# Genetic control of the transcriptional response to active tuberculosis disease and treatment

**DOI:** 10.1101/2025.04.11.648383

**Authors:** John F. O’Grady, Alexander S. Leonard, Houcheng Li, Lingzhao Fang, Hubert Pausch, Isobel C. Gormley, Stephen. V. Gordon, David E. MacHugh

## Abstract

Understanding the functional impact of genomic sequence variants is critical for evaluating the role of genetic variation in the host response during tuberculosis (TB) disease and anti-TB treatment (ATT). Hitherto, there have been no genome-wide *in vivo* response expression quantitative trait loci (reQTL) studies conducted for active TB and ATT. Here, using longitudinal peripheral blood RNA-seq data from *n* = 48 patients with active TB who underwent ATT, we call sequence variants directly from these transcriptomes and impute them with a multi-ancestry reference panel. Associating our variants with the expression of nearby genes, we characterise thousands of *cis*-eQTL and hundreds of reQTL. We further show significant changes in cell type proportions during ATT through deconvolution of the bulk RNA-seq data and identify the putative cell type specific nature of *cis*-eQTL. Our work sheds light on the immunogenetics of TB disease and treatment, while providing a framework for studies using only RNA-seq data.

## Supplemental Tables S13-S17 for "Genetic control of the transcriptional response to active tuberculosis disease and treatment" (part 1 of 3)

### Sheet: Contents
Genetic control of the transcriptional response to tuberculosis disease and treatment
John F. O'Grady, Alexander S. Leonard, Houcheng Li, Lingzhao Fang, Hubert Pausch, Isobel C. Gormley, Stephen V. Gordon, David E. MacHugh*
* Corresponding author: David E. MacHugh
Corresponding author email address:			david.machugh@ucd.ie
Supplementary data
Worksheet 13		TensorQTL results for T0, related to Figure 4 and S6-9
Worksheet 14		TensorQTL results for T1, related to Figure 4 and S6-9
Worksheet 15		TensorQTL results for T2, related to Figure 4 and S6-9
Worksheet 16		TensorQTL results for T3, related to Figure 4 and S6-9
Worksheet 17		TensorQTL results for T4, related to Figure 4 and S6-9

### Sheet: TableS13
Table S13: Cis-eQTL results for T0 timepoint from TensorQTL permutation analysis with significant cis-eGenes (FDR < 0.1) labelled
phenotype_id	num_var	beta_shape1	beta_shape2	true_df	pval_true_df	variant_id	start_distance	end_distance	ma_samples	ma_count	af	pval_nominal	slope	slope_se	pval_perm	pval_beta	qval	pval_nominal_threshold	pval_adj_BH	is_eGene
ENSG00000227232.5	8	1.00233	6.4981	34.4036	0.056374	1:13868:A:G	-15702	-15702	22	24	0.25	0.0542498	0.436974	0.219395	0.314369	0.313072	0.496715	0.000578184	0.693542	FALSE
ENSG00000238009.6	44	0.99142	15.304	33.1434	0.000455039	1:126108:G:A	-7615	-7615	7	11	0.114583	0.000313151	-0.694994	0.173794	0.0069993	0.00726776	0.0927917	0.000229915	0.129561	FALSE
ENSG00000268903.1	46	1.00117	16.5271	32.7722	0.00383369	1:108030:G:T	-27865	-27865	6	6	0.0625	0.00279329	0.816507	0.253857	0.0610939	0.0612807	0.271841	0.000225821	0.37956	FALSE
ENSG00000269981.1	48	1.00324	18.3383	32.8168	0.000256442	1:108030:G:T	-29935	-29935	6	6	0.0625	0.000158655	0.987599	0.233353	0.00429957	0.00460553	0.0707557	0.000206055	0.0987932	TRUE
ENSG00000239906.1	49	1.0277	19.1091	32.3579	0.0335558	1:139213:A:G	-1126	-1126	23	25	0.260417	0.0269866	-0.48218	0.208855	0.466853	0.465948	0.56363	0.000228081	0.786973	FALSE
ENSG00000241860.7	38	1.0043	19.3383	33.1101	0.0384657	1:191748:G:A	17886	17886	5	5	0.0520833	0.0332569	0.638884	0.28825	0.531947	0.529649	0.586548	0.000196641	0.818972	FALSE
ENSG00000279928.2	30	1.01874	17.5534	33.4426	0.25282	1:133483:G:T	-49213	-49213	31	41	0.427083	0.241906	-0.248218	0.208519	0.993101	0.993744	0.714836	0.000235813	0.998095	FALSE
ENSG00000279457.4	11	1.00119	11.0676	35.6875	0.0180442	1:181481:AG:A	-13930	-13930	10	10	0.104167	0.0192061	0.698644	0.284592	0.179782	0.182077	0.41252	0.000337231	0.575984	FALSE
ENSG00000290385.1	6	0.95636	3.26631	36.7151	0.130321	1:531693:C:T	8765	8765	30	43	0.447917	0.139786	-0.215828	0.142845	0.379662	0.386	0.530864	0.000867437	0.741223	FALSE
ENSG00000237491.10	156	1.02723	25.2694	30.9487	0.00139171	1:809783:C:A	31036	31036	4	6	0.0625	0.000668388	0.791449	0.211943	0.0293971	0.0312089	0.197757	0.000172051	0.27612	FALSE
ENSG00000228794.12	202	1.01752	39.625	31.932	0.0152121	1:847924:T:C	22786	22786	5	8	0.0833333	0.0109925	0.394934	0.147053	0.449655	0.446767	0.554937	0.00010376	0.774835	FALSE
ENSG00000230021.10	201	1.03633	40.1619	32.0572	0.0112282	1:812761:G:A	-15035	-15035	6	8	0.0833333	0.00802429	0.75012	0.266796	0.354865	0.347414	0.513526	0.000114016	0.717015	FALSE
ENSG00000188976.11	167	1.01951	38.8237	30.9417	0.00121947	1:958061:C:CT	-1248	-1248	13	14	0.145833	0.000575336	-0.587037	0.155012	0.0421958	0.0432335	0.233808	0.000107134	0.326456	FALSE
ENSG00000187961.15	170	1.02843	38.8672	30.6517	0.000365538	1:942335:C:G	-18249	-18249	10	11	0.885417	0.000137897	0.724283	0.169228	0.0106989	0.012353	0.124349	0.000112653	0.173623	FALSE
ENSG00000187583.11	178	1.02875	42.5718	31.0299	0.010715	1:958251:A:G	-8231	-8231	8	10	0.895833	0.00667526	0.591174	0.204984	0.361264	0.354171	0.515978	0.000103041	0.720438	FALSE
ENSG00000272512.1	206	1.03165	54.5593	31.6898	5.93073e-05	1:1029460:T:C	31409	31409	6	9	0.09375	2.40991e-05	1.05417	0.216682	0.00219978	0.00265861	0.0508577	8.17475e-05	0.0710105	TRUE
ENSG00000188290.11	212	1.02901	54.8923	31.2973	0.0034266	1:1020217:G:T	20045	20045	8	11	0.114583	0.00195187	0.774191	0.231172	0.161784	0.161396	0.394165	8.00395e-05	0.550356	FALSE
ENSG00000187608.10	201	1.01229	55.4783	31.7456	0.00772158	1:951438:C:CATTTT	-49701	-49701	12	15	0.15625	0.00512239	0.405087	0.135628	0.353465	0.343673	0.512004	7.18798e-05	0.714889	FALSE
ENSG00000231702.2	204	1.04907	58.1703	31.3635	0.0107586	1:1014733:GAAGT:G	6504	6504	7	9	0.09375	0.00700855	0.589785	0.205865	0.452755	0.443464	0.553067	8.45189e-05	0.772224	FALSE
ENSG00000188157.15	199	1.03246	59.439	31.5743	0.00238565	1:1053552:G:C	33432	33432	17	25	0.739583	0.00137223	0.460179	0.132336	0.125587	0.122383	0.359048	7.53842e-05	0.501323	FALSE
ENSG00000131591.18	157	1.03724	41.12	31.0803	0.00832307	1:1143881:G:A	27520	27520	5	7	0.0729167	0.00506932	-0.53099	0.177544	0.279972	0.274244	0.472639	0.000111932	0.659926	FALSE
ENSG00000223823.1	136	1.03294	39.0518	32.1981	0.000280615	1:1132485:A:C	-4532	-4532	21	31	0.322917	0.000150893	0.612976	0.144254	0.00769923	0.00926415	0.106106	0.000115033	0.148152	FALSE
ENSG00000186891.14	212	1.04884	45.0681	31.1675	0.00468197	1:1219159:G:A	12567	12567	11	12	0.125	0.00270379	-0.868399	0.268975	0.170983	0.17261	0.403753	0.000108938	0.563743	FALSE
ENSG00000186827.12	224	1.02959	48.0491	31.7644	0.0160558	1:1211917:G:A	-2236	-2236	9	10	0.104167	0.0114354	-0.782359	0.293057	0.538146	0.526737	0.58645	9.17379e-05	0.818836	FALSE
ENSG00000078808.20	262	1.03398	47.4713	30.4696	0.00417415	1:1223595:A:C	-8436	-8436	4	7	0.0729167	0.00211588	0.319835	0.0963553	0.168183	0.167749	0.39908	9.51972e-05	0.557218	FALSE
ENSG00000176022.7	261	1.0106	48.6211	31.0721	6.12139e-06	1:1232416:C:T	179	179	6	6	0.0625	1.55867e-06	-1.24637	0.216064	0.00019998	0.000271841	0.0107166	8.12026e-05	0.0149631	TRUE
ENSG00000184163.3	255	1.03949	48.2511	30.271	0.01872	1:1236037:C:T	-10685	-10685	25	36	0.375	0.0113797	-0.294366	0.110182	0.581642	0.580665	0.605209	9.66084e-05	0.845027	FALSE
ENSG00000260179.1	261	1.0165	46.3212	30.2205	0.0153464	1:1281170:TGG:T	29836	29836	4	5	0.0520833	0.00901048	-1.0602	0.383365	0.505849	0.503628	0.576673	8.82377e-05	0.805184	FALSE
ENSG00000160087.21	212	1.02661	45.7397	30.7652	0.00265235	1:1288005:G:C	14141	14141	19	23	0.239583	0.00133362	0.291984	0.0837189	0.10489	0.106861	0.339909	9.47407e-05	0.4746	FALSE
ENSG00000230415.1	208	1.00776	46.4013	31.4459	0.0798	1:1274256:A:G	-967	-967	17	22	0.229167	0.06436	0.408858	0.214066	0.977002	0.978564	0.711977	8.36684e-05	0.994104	FALSE
ENSG00000162572.21	205	1.02114	40.8987	30.5092	0.00723425	1:1306584:G:A	26148	26148	16	19	0.197917	0.00398033	-0.623257	0.202148	0.250175	0.247805	0.459265	0.000102665	0.641252	FALSE
ENSG00000169972.13	213	1.00367	38.1411	31.3152	0.00169976	1:1308178:GGGGCGCGGG:G	-419	-419	30	39	0.40625	0.000898766	-0.275874	0.0760143	0.0627937	0.0621007	0.272952	9.93366e-05	0.381111	FALSE
ENSG00000131584.19	212	1.0016	36.2777	30.7085	0.0242078	1:1260440:T:C	-49169	-49169	5	6	0.0625	0.0160175	-0.425483	0.168101	0.591841	0.588218	0.606814	0.000103152	0.847268	FALSE
ENSG00000127054.22	307	1.00409	35.6926	29.9914	0.0516444	1:1312199:T:TGGGGG	-12489	-12489	21	26	0.270833	0.0353091	0.2514	0.114815	0.843816	0.848357	0.681627	0.000106417	0.951727	FALSE
ENSG00000224051.7	308	0.984272	41.6439	31.9919	0.00901521	1:1281170:TGG:T	-43586	-43586	4	5	0.0520833	0.00627042	0.517706	0.178002	0.328567	0.321573	0.502481	8.08444e-05	0.701593	FALSE
ENSG00000169962.5	307	1.01086	39.8436	30.7382	0.000689769	1:1353987:CTG:C	22707	22707	16	16	0.833333	0.00028929	-0.897896	0.223007	0.0234977	0.0259614	0.181445	9.92403e-05	0.253344	FALSE
ENSG00000107404.21	299	0.996145	36.1216	30.8315	0.00662375	1:1384749:C:G	35331	35331	4	7	0.0729167	0.0037836	0.518958	0.167277	0.215778	0.214982	0.439456	0.000100245	0.613594	FALSE
ENSG00000162576.17	307	0.998668	35.5403	30.7714	0.0309788	1:1337898:A:G	-23879	-23879	20	23	0.760417	0.021277	-0.467679	0.193948	0.671533	0.673734	0.632586	0.000103451	0.883253	FALSE
ENSG00000175756.14	349	1.00199	36.7752	30.6304	0.00920517	1:1384546:C:T	9339	9339	23	32	0.333333	0.00532494	0.208929	0.070304	0.290871	0.287391	0.480949	0.000101995	0.671529	FALSE
ENSG00000221978.13	308	0.99855	32.6997	30.6175	0.0040448	1:1361311:C:G	-38024	-38024	14	23	0.760417	0.00209397	0.385046	0.115867	0.124188	0.124569	0.360788	0.000112357	0.503753	FALSE
ENSG00000224870.9	307	1.02336	31.9926	30.0668	0.00119229	1:1352965:A:G	-46550	-46550	10	11	0.885417	0.000464453	1.20175	0.311171	0.0335966	0.0343555	0.208256	0.000132927	0.290779	FALSE
ENSG00000242485.6	306	0.99323	34.111	30.9777	0.00556513	1:1360989:GAC:G	-46304	-46304	19	29	0.697917	0.00318254	0.290222	0.0916218	0.178182	0.17584	0.407092	0.000104289	0.568406	FALSE
ENSG00000272455.1	308	0.995247	33.7199	30.6509	0.0104776	1:1360901:TAC:T	-48195	-48195	4	7	0.0729167	0.00618232	-0.666128	0.228601	0.307769	0.301134	0.489966	0.000106801	0.684119	FALSE
ENSG00000215915.10	223	1.01478	28.8612	30.1764	0.00975481	1:1495205:G:A	45516	45516	7	7	0.0729167	0.00532939	1.06707	0.359105	0.243576	0.24014	0.454146	0.000140184	0.634105	FALSE
ENSG00000160072.20	182	1.03304	28.9449	30.0504	0.020345	1:1495357:G:A	23592	23592	10	13	0.135417	0.0121898	0.579383	0.219159	0.440856	0.43255	0.548275	0.000155262	0.765533	FALSE
ENSG00000197785.14	217	1.02228	41.7932	30.071	0.0478279	1:1550173:CA:C	38011	38011	14	16	0.166667	0.0325658	-0.418482	0.188015	0.863314	0.866339	0.6866	0.000101133	0.958671	FALSE
ENSG00000205090.9	233	1.03261	44.6747	30.2616	0.000238985	1:1549973:C:CA	9349	9349	17	20	0.208333	7.64721e-05	0.651153	0.145371	0.00739926	0.0090338	0.104332	0.000100373	0.145675	FALSE
ENSG00000215014.5	289	1.01377	53.7249	30.1775	0.0170806	1:1573429:CAAAAAAAAA:C	-673	-673	31	45	0.53125	0.01013	0.509879	0.187551	0.59844	0.597596	0.609885	7.48738e-05	0.851556	FALSE
ENSG00000160075.12	293	1.01592	54.9557	29.9811	0.0224459	1:1553692:A:G	-21171	-21171	28	40	0.583333	0.013537	0.194837	0.0749157	0.705629	0.706855	0.641679	7.4125e-05	0.89595	FALSE
ENSG00000228594.4	289	1.034	59.6662	29.7916	0.00525582	1:1642308:C:T	42173	42173	7	8	0.0833333	0.00245563	0.908635	0.278354	0.255874	0.254968	0.462546	7.57551e-05	0.645833	FALSE
ENSG00000286989.1	288	1.02766	59.7943	29.9868	0.0135513	1:1551454:C:A	-48860	-48860	28	45	0.53125	0.00757433	-0.409299	0.144405	0.546645	0.544944	0.59289	7.29149e-05	0.827827	FALSE
ENSG00000197530.13	283	1.02122	66.6841	30.5501	4.88465e-05	1:1661177:A:G	45723	45723	11	12	0.125	1.35455e-05	0.717335	0.141878	0.00209979	0.00285419	0.053496	6.30034e-05	0.0746942	TRUE
ENSG00000272106.1	284	1.01363	69.1944	31.0376	0.000495283	1:1624323:AT:A	8528	8528	30	38	0.604167	0.000213716	-0.71907	0.174091	0.0288971	0.0319965	0.200061	5.8089e-05	0.279337	FALSE
ENSG00000189409.14	273	1.04131	69.5905	30.1667	0.0202485	1:1607630:T:C	-24533	-24533	18	24	0.75	0.0122933	0.424487	0.160777	0.746725	0.745279	0.654456	6.76788e-05	0.91379	FALSE
ENSG00000248333.9	287	1.03325	81.6538	30.6802	1.22639e-05	1:1659220:A:G	208	208	20	29	0.302083	2.93955e-06	-0.515869	0.092787	0.0009999	0.000784322	0.0215608	5.51261e-05	0.0301044	TRUE
ENSG00000272004.1	285	1.02979	83.6185	30.9844	2.33288e-06	1:1659060:G:A	-265	-265	18	28	0.291667	5.08029e-07	-0.973679	0.158627	0.00039996	0.00014932	0.00681323	5.27827e-05	0.00951303	TRUE
ENSG00000189339.12	358	1.00532	111.213	32.2187	7.0919e-05	1:1659060:G:A	-33735	-33735	18	28	0.291667	3.41939e-05	-0.630412	0.132755	0.00539946	0.00763918	0.0947591	3.44079e-05	0.132308	FALSE
ENSG00000215914.4	366	1.0337	98.955	31.0789	0.00362159	1:1724428:C:CG	24486	24486	4	6	0.0625	0.00200044	-0.967948	0.289808	0.288671	0.286356	0.480566	4.56058e-05	0.670993	FALSE
ENSG00000008128.23	376	1.01144	83.6334	30.847	0.00125428	1:1771047:TAAA:T	46685	46685	18	23	0.239583	0.000582215	0.598861	0.158309	0.0944906	0.0966118	0.326141	4.74456e-05	0.455376	FALSE
ENSG00000227775.3	377	1.01609	79.4203	30.4825	0.0118461	1:1754482:TCCCTGGGAC:T	29970	29970	23	29	0.302083	0.00694347	0.582131	0.202934	0.610539	0.604799	0.612172	5.13454e-05	0.85475	FALSE
ENSG00000290854.1	352	1.00729	64.734	30.2985	0.0165808	1:1706210:G:A	-39782	-39782	9	11	0.114583	0.00994125	-0.870683	0.319379	0.657934	0.658203	0.627219	5.98084e-05	0.875759	FALSE
ENSG00000008130.15	261	0.989261	47.51	30.1894	0.0373016	1:1782430:T:G	1973	1973	3	6	0.0625	0.0247839	-0.180216	0.076827	0.833117	0.838415	0.678665	7.30782e-05	0.947591	FALSE
ENSG00000231050.3	214	0.996592	45.2287	32.2047	0.000535348	1:1881249:A:G	-9974	-9974	22	31	0.322917	0.000304171	0.64359	0.160536	0.0230977	0.0242685	0.174943	8.02768e-05	0.244266	FALSE
ENSG00000078369.19	208	1.0071	42.9575	31.3764	0.0587314	1:1889659:T:TA	-2633	-2633	12	14	0.145833	0.0457173	0.223711	0.107979	0.924308	0.924782	0.699165	9.00215e-05	0.976215	FALSE
ENSG00000169885.10	167	1.00772	31.6704	30.979	0.0104513	1:1878070:C:T	-37038	-37038	18	26	0.270833	0.00644749	0.469155	0.161913	0.283672	0.279574	0.47615	0.000122549	0.664828	FALSE
ENSG00000067606.17	105	1.03882	36.0872	32.9185	0.0378687	1:2060607:C:T	10196	10196	3	5	0.0520833	0.0322043	-0.614719	0.275565	0.741126	0.738506	0.651973	0.000128669	0.910322	FALSE
ENSG00000271806.1	122	1.02343	62.8806	34.4521	0.00328049	1:2151390:G:A	6111	6111	4	7	0.0729167	0.00303897	-0.893263	0.280467	0.181782	0.177908	0.408787	6.76724e-05	0.570772	FALSE
ENSG00000182873.5	107	1.03462	49.2103	32.5077	0.00216191	1:2152298:T:C	-32091	-32091	13	19	0.802083	0.00145187	0.602029	0.174152	0.0920908	0.0920459	0.318708	9.21672e-05	0.444998	FALSE
ENSG00000234396.3	143	1.00102	47.6617	31.8615	0.0148942	1:2189011:G:GA	-23512	-23512	31	43	0.447917	0.0106549	0.458836	0.170049	0.514849	0.510431	0.579343	7.82423e-05	0.808912	FALSE
ENSG00000162585.17	144	1.01779	48.6035	31.3429	2.4323e-05	1:2189294:T:TG	-23426	-23426	17	20	0.208333	8.04492e-06	-0.55384	0.105936	0.00079992	0.00104019	0.0263799	8.47302e-05	0.0368332	TRUE
ENSG00000157933.11	165	1.01099	49.3296	30.7988	0.0570494	1:2268902:G:T	41514	41514	7	9	0.90625	0.042303	-0.256616	0.12176	0.943406	0.943703	0.703159	8.02209e-05	0.981791	FALSE
ENSG00000116151.14	283	1.01045	100.84	32.589	0.0119636	1:2350934:C:T	-40773	-40773	9	10	0.104167	0.00916391	0.808519	0.293071	0.69653	0.698899	0.63905	3.9121e-05	0.892279	FALSE
ENSG00000157916.20	284	1.02721	94.1765	31.6318	0.0369445	1:2350750:AGGGGTGGCA:A	-41025	-41025	11	13	0.135417	0.0280708	0.307514	0.134201	0.968103	0.969497	0.70974	4.61803e-05	0.99098	FALSE
ENSG00000157911.11	204	1.01306	83.9614	32.8992	0.0103556	1:2386420:G:GT	-27377	-27377	4	5	0.0520833	0.00815716	0.686734	0.244818	0.580442	0.576792	0.6036	4.77133e-05	0.84278	FALSE
ENSG00000149527.18	158	1.03595	65.7821	32.1192	0.00418202	1:2419005:C:T	-6975	-6975	10	15	0.15625	0.00277471	-0.522792	0.162413	0.229177	0.22597	0.444933	6.94749e-05	0.621241	FALSE
ENSG00000157881.16	135	1.01361	22.2351	29.6342	0.00897708	1:2510396:T:TCCGATCGGC	-16201	-16201	3	5	0.0520833	0.00446563	-0.678782	0.22333	0.178182	0.176651	0.407778	0.0001807	0.569363	FALSE
ENSG00000157873.18	172	0.998755	20.4865	30.5175	0.0024379	1:2545919:T:A	-9720	-9720	27	39	0.59375	0.00115715	0.211072	0.0596448	0.0455954	0.0489828	0.247834	0.000179558	0.34604	FALSE
ENSG00000238164.6	169	1.02334	21.028	30.3561	0.0329196	1:2531379:T:C	-25652	-25652	27	35	0.635417	0.0218545	0.394947	0.164567	0.49655	0.494324	0.573882	0.00020217	0.801287	FALSE
ENSG00000228037.1	145	0.976192	16.4939	32.027	0.0246875	1:2548807:CA:C	-32753	-32753	25	36	0.625	0.0187867	0.412585	0.16743	0.349465	0.349194	0.514023	0.000194134	0.717709	FALSE
ENSG00000157870.17	138	0.981755	13.4195	32.2538	0.0930009	1:2547072:T:A	-39419	-39419	21	30	0.6875	0.0799661	-0.248837	0.137995	0.730927	0.73652	0.651667	0.000247074	0.909895	FALSE
ENSG00000142606.16	89	0.951702	5.31581	33.8563	0.0446832	1:2602648:C:T	-30368	-30368	19	25	0.260417	0.0411775	0.401438	0.189365	0.236676	0.235417	0.452041	0.00051596	0.631166	FALSE
ENSG00000162591.17	113	1.02382	34.2891	33.4193	0.00180408	1:3631885:A:G	20377	20377	10	13	0.864583	0.00139964	-0.591614	0.170485	0.0540946	0.055615	0.261162	0.000124356	0.364649	FALSE
ENSG00000238260.3	114	1.02148	36.1431	33.0816	2.87167e-05	1:3579171:C:G	-45615	-45615	4	5	0.0520833	1.67211e-05	-1.43898	0.288588	0.00039996	0.000887091	0.0235775	0.000116398	0.0329202	TRUE
ENSG00000158109.15	115	1.03633	38.0587	33.5035	0.0353274	1:3631885:A:G	6870	6870	10	13	0.864583	0.0314169	-0.434824	0.193966	0.732527	0.733047	0.650766	0.000120313	0.908637	FALSE
ENSG00000116213.16	85	1.01792	30.2476	33.8247	0.00133983	1:3629700:CCGGG:C	-23061	-23061	25	34	0.354167	0.00110106	0.530394	0.149127	0.0340966	0.0372413	0.216301	0.000136234	0.302013	FALSE
ENSG00000227372.12	177	1.03144	50.4434	31.5839	0.0102168	1:3786770:G:A	39397	39397	8	10	0.104167	0.00681426	0.67576	0.23497	0.388761	0.389165	0.531612	8.83098e-05	0.742268	FALSE
ENSG00000235169.11	253	1.03148	66.7987	31.748	6.22494e-05	1:3738031:C:T	-34718	-34718	6	6	0.0625	2.58626e-05	-1.95828	0.404468	0.00239976	0.00344526	0.0600066	6.67086e-05	0.0837846	TRUE
ENSG00000130764.10	324	1.00392	77.3184	31.6743	0.00766445	1:3845086:A:G	48588	48588	4	7	0.0729167	0.00503071	0.580916	0.194047	0.446455	0.446459	0.5548	4.90784e-05	0.774644	FALSE
ENSG00000169598.17	363	1.03079	100.565	31.9084	0.000302312	1:3830459:C:G	-26808	-26808	3	6	0.0625	0.000152577	-0.794303	0.187092	0.0249975	0.0265373	0.182836	4.41405e-05	0.255286	FALSE
ENSG00000116198.14	363	1.02859	98.2416	31.6989	1.8661e-05	1:3888876:C:T	31480	31480	6	7	0.0729167	6.76754e-06	1.28805	0.243714	0.0009999	0.00151111	0.0346292	4.46207e-05	0.0483513	TRUE
ENSG00000198912.12	188	1.02859	72.0194	32.7124	0.00169083	1:3889510:G:A	-10783	-10783	25	28	0.708333	0.00115701	0.593397	0.16768	0.106089	0.106643	0.339517	6.08634e-05	0.474054	FALSE
ENSG00000236423.8	188	1.04789	69.6672	32.2004	0.00433843	1:3870415:TG:T	-29932	-29932	9	9	0.09375	0.00292353	1.05219	0.328871	0.246575	0.240885	0.454822	7.01189e-05	0.635049	FALSE
ENSG00000287586.1	88	1.00732	17.1312	32.4652	0.107751	1:4732124:T:C	-2868	-2868	27	42	0.4375	0.0947378	-0.251732	0.146575	0.854815	0.856549	0.684286	0.000225986	0.955439	FALSE
ENSG00000236948.2	21	1.00121	11.4086	34.1185	0.00731944	1:5629642:A:G	-38653	-38653	3	6	0.0625	0.00659031	0.729132	0.252381	0.080292	0.0801144	0.30225	0.000327192	0.422019	FALSE
ENSG00000069424.16	156	1.01116	57.1589	32.9163	0.00397946	1:5993570:T:G	2643	2643	13	19	0.197917	0.00296976	-0.378228	0.118436	0.20028	0.199412	0.427989	6.93036e-05	0.597583	FALSE
ENSG00000131697.18	159	1.03889	55.1629	31.976	0.00269954	1:6011030:T:C	18557	18557	7	7	0.0729167	0.00168515	-1.00513	0.29539	0.123088	0.126351	0.36349	8.42247e-05	0.507526	FALSE
ENSG00000158286.13	191	1.01196	34.3253	30.6079	0.0036997	1:6198087:C:T	-7388	-7388	21	24	0.25	0.00188943	-0.689385	0.205118	0.117988	0.115939	0.351905	0.00011594	0.49135	FALSE
ENSG00000116251.11	201	1.01687	35.9937	30.7001	0.0279112	1:6227843:G:A	18454	18454	5	6	0.0625	0.018785	-0.776665	0.315171	0.637636	0.631887	0.620124	0.000113794	0.865853	FALSE
ENSG00000116237.16	142	1.04034	37.246	31.1861	0.00894173	1:6249259:C:G	13287	13287	28	44	0.458333	0.00557313	0.41086	0.139077	0.265973	0.266537	0.468199	0.000125733	0.653726	FALSE
ENSG00000158292.7	87	1.01424	24.7876	31.8329	0.0120261	1:6219718:G:T	-41380	-41380	10	14	0.145833	0.00840913	0.615154	0.220247	0.253775	0.25295	0.461381	0.000162698	0.644206	FALSE
ENSG00000097021.21	109	0.990285	11.4802	31.0501	0.0804827	1:6436478:T:TTTA	42710	42710	10	13	0.135417	0.0632526	0.422942	0.220471	0.620238	0.622473	0.617647	0.000304397	0.862394	FALSE
ENSG00000187017.18	150	1.04652	29.2516	30.6106	3.32018e-05	1:6433403:T:C	8627	8627	14	19	0.197917	8.90259e-06	0.808021	0.155549	0.00059994	0.000689411	0.0197312	0.000165656	0.0275499	TRUE
ENSG00000215788.11	92	1.02819	25.8051	30.6669	0.0103808	1:6465860:C:T	-315	-315	4	6	0.0625	0.00613138	-0.506065	0.173479	0.227077	0.224427	0.444403	0.000169407	0.620501	FALSE
ENSG00000171680.23	112	1.00413	26.5445	32.1866	0.00892003	1:6524744:A:T	4670	4670	15	18	0.1875	0.00635902	-0.655091	0.225663	0.209379	0.210012	0.435515	0.000143121	0.608091	FALSE
ENSG00000162408.11	134	0.998729	32.8189	32.6177	0.0376067	1:6602853:G:A	48340	48340	20	30	0.3125	0.0311764	0.206067	0.0917823	0.713029	0.716251	0.644888	0.00011207	0.90043	FALSE
ENSG00000204859.13	121	1.01448	33.7164	32.2454	0.0106653	1:6590764:C:T	10770	10770	5	5	0.0520833	0.00777	-0.518915	0.183731	0.30207	0.296767	0.486742	0.000119792	0.679617	FALSE
ENSG00000116273.6	143	0.996055	37.1766	31.5972	7.62852e-05	1:6591390:CA:C	-22341	-22341	22	29	0.302083	3.09445e-05	-0.685058	0.143259	0.00209979	0.00290309	0.0543211	9.73466e-05	0.0758463	TRUE
ENSG00000162413.17	143	1.02551	36.2442	30.8163	0.0358777	1:6583776:CT:C	-30831	-30831	25	32	0.666667	0.0251978	0.218798	0.0935615	0.728527	0.724948	0.648379	0.000118799	0.905305	FALSE
ENSG00000041988.16	144	1.01678	35.4309	30.911	0.0550234	1:6648698:C:T	23830	23830	7	10	0.104167	0.0409965	-0.362126	0.170659	0.862414	0.861723	0.685471	0.00011554	0.957094	FALSE
ENSG00000007923.17	57	0.996311	16.0491	32.4006	0.0549805	1:6659675:T:C	-42249	-42249	5	7	0.0729167	0.0459715	-0.495142	0.239288	0.59804	0.59812	0.610028	0.000225847	0.851757	FALSE
ENSG00000237436.1	42	1.0127	12.399	32.778	0.058821	1:6828286:C:CT	43443	43443	7	8	0.0833333	0.0507653	0.655654	0.324102	0.523448	0.52255	0.585049	0.000322231	0.816878	FALSE
ENSG00000171735.20	42	1.01326	12.5795	32.9418	0.099428	1:6790865:A:G	5411	5411	4	6	0.0625	0.0893044	0.379045	0.216896	0.730327	0.727566	0.649109	0.000318652	0.906324	FALSE
ENSG00000049245.13	102	1.0066	37.7323	33.3682	0.0180411	1:7806023:G:A	34727	34727	3	6	0.0625	0.0154039	0.298294	0.117099	0.49675	0.493725	0.573842	0.000102182	0.801231	FALSE
ENSG00000049246.15	119	1.02047	40.2791	33.0407	0.00137032	1:7799604:C:CT	15313	15313	3	5	0.0520833	0.000981683	1.01359	0.281728	0.0479952	0.0501971	0.250249	0.000103841	0.349412	FALSE
ENSG00000236266.1	167	1.02583	52.6658	33.3822	0.0186532	1:7854006:G:C	26664	26664	5	5	0.0520833	0.0159726	-0.982136	0.387845	0.623338	0.617947	0.616275	8.19176e-05	0.860479	FALSE
ENSG00000049247.14	167	1.02408	47.3783	32.427	0.0081743	1:7889263:C:CAA	35748	35748	3	5	0.0520833	0.00597342	0.826872	0.282469	0.316968	0.311019	0.495858	9.01454e-05	0.692346	FALSE
ENSG00000049249.10	98	1.0264	29.8783	32.6231	0.00993501	1:7961718:T:C	18553	18553	32	38	0.395833	0.00754646	-0.515324	0.181719	0.248175	0.246614	0.459056	0.000144835	0.64096	FALSE
ENSG00000116288.13	110	1.00527	32.2283	32.4361	0.0151673	1:7919353:T:C	-34938	-34938	7	7	0.0729167	0.0116058	-0.73426	0.27566	0.392361	0.386396	0.531083	0.000118687	0.741528	FALSE
ENSG00000284747.1	93	1.04158	23.8677	31.0427	0.0358533	1:8024153:C:T	33019	33019	10	12	0.125	0.0257248	0.617904	0.265245	0.570943	0.563053	0.599673	0.000197502	0.837298	FALSE
ENSG00000116285.13	55	1.03309	15.2971	31.8089	0.0344251	1:7991181:A:G	-35128	-35128	3	5	0.0520833	0.0264062	-0.656149	0.283045	0.405059	0.399128	0.535411	0.000293699	0.747572	FALSE
ENSG00000162426.16	53	0.987693	18.3635	31.5604	0.0493373	1:8298682:C:T	-19432	-19432	5	5	0.0520833	0.0383025	0.864014	0.401331	0.612239	0.610477	0.614136	0.000187279	0.857492	FALSE
ENSG00000232912.6	121	0.976043	37.3878	31.9214	0.00513891	1:8397563:G:T	-27082	-27082	11	15	0.15625	0.00336787	0.336535	0.106961	0.184382	0.184249	0.414573	8.55337e-05	0.57885	FALSE
ENSG00000142599.20	49	1.03883	24.0062	33.9507	0.00608781	1:8883777:G:A	34856	34856	5	8	0.0833333	0.00534153	-0.410942	0.138336	0.121388	0.124358	0.36057	0.000193374	0.503448	FALSE
ENSG00000074800.16	74	1.0351	39.4758	33.7915	0.00111764	1:8922669:C:A	43479	43479	7	12	0.125	0.000907637	0.345345	0.0952482	0.0357964	0.0381214	0.21866	0.000115196	0.305305	FALSE
ENSG00000232208.2	121	1.03552	54.8363	34.0634	0.00046333	1:8885004:C:T	-22740	-22740	3	6	0.0625	0.000385835	-0.686256	0.174771	0.019798	0.0216894	0.166077	8.31358e-05	0.231886	FALSE
ENSG00000131686.15	138	1.05287	59.8433	32.7291	0.00202535	1:8908291:T:C	-37576	-37576	8	13	0.135417	0.00140651	0.752355	0.216916	0.0966903	0.0997377	0.330382	8.38878e-05	0.461298	FALSE
ENSG00000290109.1	117	1.0572	49.1459	32.7771	0.0465463	1:8951663:G:T	-19581	-19581	6	8	0.0833333	0.0396117	0.539022	0.252162	0.891111	0.894217	0.691665	0.000104573	0.965742	FALSE
ENSG00000142583.18	103	1.02819	27.8902	31.9625	0.0106305	1:9102126:T:G	13648	13648	33	46	0.520833	0.00747225	0.499331	0.175838	0.244076	0.245684	0.458632	0.00015675	0.640369	FALSE
ENSG00000180758.12	62	1.01276	27.21	33.3308	0.0595451	1:9101609:T:C	-27493	-27493	30	37	0.614583	0.0534293	-0.41996	0.210093	0.808819	0.808292	0.670497	0.000146938	0.936186	FALSE
ENSG00000234546.5	26	1.00686	11.5889	34.1491	0.0803812	1:9188077:A:G	6073	6073	5	8	0.0833333	0.0766536	0.427752	0.234474	0.618538	0.618438	0.616408	0.000333103	0.860664	FALSE
ENSG00000049239.13	137	0.993311	50.8461	33.5707	0.00597378	1:9279146:A:G	44372	44372	4	7	0.0729167	0.00498547	-0.586572	0.195709	0.266473	0.265587	0.467304	6.99975e-05	0.652477	FALSE
ENSG00000171621.14	196	1.02983	57.0242	32.879	0.00231968	1:9259945:G:T	-32949	-32949	24	33	0.34375	0.00166631	0.505342	0.148332	0.117988	0.115199	0.350717	7.74092e-05	0.489691	FALSE
ENSG00000171612.7	39	1.00385	9.03256	32.5446	0.0398758	1:9534611:A:C	-4854	-4854	4	6	0.0625	0.0329837	0.693184	0.31223	0.312269	0.305838	0.492978	0.000419779	0.688324	FALSE
ENSG00000188807.13	100	1.01909	33.4387	31.8643	0.0252421	1:9624712:C:G	35801	35801	13	18	0.1875	0.0189342	0.51012	0.207288	0.571543	0.566008	0.59978	0.000124078	0.837448	FALSE
ENSG00000171608.18	209	1.02747	58.8565	31.0543	0.0194873	1:9638967:A:G	9078	9078	5	5	0.0520833	0.0130551	-0.441536	0.168807	0.678232	0.675151	0.63264	7.39959e-05	0.883328	FALSE
ENSG00000179840.5	252	1.04475	61.4123	29.6257	0.0264849	1:9652993:C:G	-1593	-1593	10	11	0.114583	0.0157354	0.528344	0.208131	0.794421	0.794767	0.666999	7.81704e-05	0.931302	FALSE
ENSG00000231789.4	235	1.03536	56.8926	29.9327	0.00819848	1:9681734:A:G	-5849	-5849	31	47	0.489583	0.00420697	0.470805	0.153751	0.360164	0.357125	0.516832	8.00598e-05	0.721631	FALSE
ENSG00000171603.18	68	1.03818	18.5138	31.3137	0.0575053	1:9848424:C:T	24440	24440	9	10	0.104167	0.0444508	-0.287757	0.138027	0.654635	0.650654	0.62513	0.000249765	0.872843	FALSE
ENSG00000178585.15	103	1.03487	36.8812	32.1029	0.00644441	1:9927678:CT:C	17342	17342	5	6	0.0625	0.00442258	-0.695258	0.228473	0.20488	0.198449	0.427223	0.000123135	0.596514	FALSE
ENSG00000162441.12	126	1.00185	36.164	31.9067	0.121518	1:9955403:C:CAA	11996	11996	6	8	0.0833333	0.104617	-0.440709	0.264513	0.991101	0.990733	0.714517	0.000103631	0.99765	FALSE
ENSG00000173614.14	126	1.04539	36.4752	31.3175	7.4165e-05	1:9955403:C:CAA	11975	11975	6	8	0.0833333	2.76048e-05	-0.72741	0.150917	0.00149985	0.00202639	0.0424868	0.000132045	0.0593225	TRUE
ENSG00000162444.12	120	1.00563	24.6242	30.7598	0.0154467	1:9999815:CT:C	2608	2608	27	34	0.645833	0.0097163	-0.382687	0.139904	0.321368	0.3158	0.498145	0.000155665	0.695539	FALSE
ENSG00000130939.20	95	1.01045	20.0919	30.5111	0.046351	1:9989294:C:T	-43538	-43538	8	9	0.09375	0.0326859	0.460502	0.207046	0.610839	0.610116	0.61402	0.00019629	0.85733	FALSE
ENSG00000054523.20	93	1.02831	26.2592	31.9865	0.0135459	1:10175255:C:T	-35315	-35315	4	7	0.0729167	0.00975245	0.319782	0.11697	0.29817	0.288242	0.481304	0.000166594	0.672024	FALSE
ENSG00000284642.1	217	1.00877	42.8967	31.1686	0.0299554	1:10382798:C:T	-12618	-12618	5	8	0.0833333	0.0213226	0.510873	0.211941	0.720228	0.725575	0.648638	9.10465e-05	0.905666	FALSE
ENSG00000142657.21	219	1.05521	39.6878	29.8197	0.013438	1:10391742:C:T	-6850	-6850	17	21	0.21875	0.00733298	-0.233027	0.081846	0.39606	0.389123	0.531612	0.000128083	0.742268	FALSE
ENSG00000142655.13	148	1.02908	33.3829	32.335	0.0220229	1:10447179:A:G	-25109	-25109	20	28	0.708333	0.0171324	-0.373521	0.149229	0.516848	0.510841	0.579467	0.000131638	0.809085	FALSE
ENSG00000160049.12	148	1.01407	31.852	32.2227	0.0330534	1:10453674:C:CT	-18855	-18855	27	38	0.395833	0.0262332	-0.327389	0.141053	0.655834	0.651424	0.625259	0.000126498	0.873022	FALSE
ENSG00000130940.15	3	1.01011	1.01327	34.9323	0.759334	1:10758328:C:CT	-38322	-38322	9	11	0.114583	0.759105	0.0561063	0.181536	0.761224	0.76175	0.658244	0.00386193	0.919078	FALSE
ENSG00000175262.15	107	1.0267	29.182	32.0512	0.000319685	1:11021823:G:T	39747	39747	23	32	0.666667	0.000167822	-0.715006	0.169711	0.00729927	0.00810693	0.0976809	0.000148544	0.136388	FALSE
ENSG00000120948.19	102	1.04244	26.0824	30.7711	0.000663158	1:10996306:G:C	-16038	-16038	22	31	0.322917	0.000278814	0.482724	0.119515	0.0129987	0.014185	0.132711	0.000181614	0.185299	FALSE
ENSG00000116649.10	206	1.00406	31.4476	31.6698	0.0192327	1:11070522:C:CA	10501	10501	8	9	0.09375	0.0137851	0.553783	0.213545	0.456254	0.455071	0.55951	0.000120758	0.78122	FALSE
ENSG00000226849.1	205	1.04394	27.4274	30.165	0.0218123	1:11034244:GAA:G	-34228	-34228	4	5	0.0520833	0.0133837	-0.909211	0.348968	0.440856	0.43286	0.548275	0.00017416	0.765533	FALSE
ENSG00000171824.14	185	1.01142	21.5024	31.3404	0.0266607	1:11072581:G:T	-27288	-27288	21	33	0.65625	0.0190673	-0.241972	0.0984442	0.437156	0.435185	0.549576	0.000184469	0.767349	FALSE
ENSG00000198793.14	96	1.02299	35.3508	34.0124	0.00919363	1:11282558:C:CTTT	20002	20002	4	5	0.0520833	0.0082211	0.659574	0.235395	0.269573	0.26838	0.4687	0.000120048	0.654426	FALSE
ENSG00000120942.14	88	1.01001	30.8877	33.4264	0.00316606	1:11265502:A:AT	-7698	-7698	13	14	0.145833	0.00252111	-0.508061	0.156108	0.0893911	0.0907614	0.31756	0.000127368	0.443396	FALSE
ENSG00000132879.14	144	1.02533	40.5044	31.356	0.0120644	1:11650504:T:G	-3871	-3871	20	24	0.25	0.00794796	0.434415	0.154302	0.383862	0.376213	0.526591	0.000106199	0.735257	FALSE
ENSG00000116661.11	144	1.0199	41.0228	31.6036	0.0242201	1:11648996:C:CCCAG	-6790	-6790	22	27	0.28125	0.0176242	-0.438397	0.175983	0.625937	0.62578	0.618214	0.000101622	0.863185	FALSE
ENSG00000116663.11	146	1.044	41.6599	30.9068	0.0147915	1:11658138:A:G	-6062	-6062	4	7	0.0729167	0.00942494	-0.279957	0.101893	0.450655	0.4414	0.552039	0.000114733	0.770789	FALSE
ENSG00000162490.7	172	1.01703	67.8898	32.3709	0.00187237	1:11722035:T:C	30325	30325	12	16	0.166667	0.00121469	0.721731	0.204958	0.113489	0.114465	0.350061	6.03954e-05	0.488775	FALSE
ENSG00000116670.16	172	1.03141	67.1374	32.0133	0.000464114	1:11724194:C:T	32383	32383	5	7	0.0729167	0.000249597	-0.570067	0.13982	0.0244976	0.0271469	0.184966	6.63457e-05	0.25826	FALSE
ENSG00000177674.16	148	1.03808	46.5427	31.0528	0.0177943	1:11730327:CCA:C	-5757	-5757	6	7	0.0729167	0.0117945	-0.30674	0.115442	0.556844	0.548989	0.594327	9.93644e-05	0.829833	FALSE
ENSG00000215910.8	236	1.05508	66.964	31.1687	0.00472863	1:11809458:C:G	47671	47671	4	7	0.0729167	0.00273434	0.849622	0.263501	0.249275	0.248202	0.459265	7.5881e-05	0.641252	FALSE
ENSG00000011021.23	235	1.02042	54.4815	31.2402	0.00173905	1:11823477:C:CA	17381	17381	5	8	0.0833333	0.000908669	0.728217	0.200869	0.0839916	0.0854431	0.309995	7.67549e-05	0.432832	FALSE
ENSG00000177000.13	235	1.04915	57.1776	31.2505	0.00207931	1:11809521:T:C	3066	3066	8	14	0.145833	0.0011108	0.458409	0.129002	0.0973903	0.0988033	0.32964	8.60234e-05	0.460263	FALSE
ENSG00000285646.2	293	1.02776	39.7406	30.4687	0.00193815	1:11920392:T:C	12452	12452	7	7	0.0729167	0.000882669	1.32381	0.364117	0.0629937	0.0682698	0.28308	0.000109757	0.395253	FALSE
ENSG00000116685.16	300	1.04163	41.4306	29.9442	0.00144096	1:11922487:T:C	-3941	-3941	13	17	0.822917	0.000562973	-0.377525	0.0994885	0.0491951	0.0506413	0.250369	0.000113857	0.34958	FALSE
ENSG00000083444.17	296	1.03419	44.132	30.2463	0.00794047	1:11922487:T:C	-11718	-11718	13	17	0.822917	0.00425341	-0.454456	0.148615	0.287671	0.281224	0.477208	0.000102519	0.666305	FALSE
ENSG00000116688.18	256	1.0265	56.0905	31.0388	2.41286e-06	1:12011623:A:G	31442	31442	32	39	0.59375	5.40091e-07	-0.777259	0.127046	0.00019998	0.000105685	0.0053241	7.72136e-05	0.00743382	TRUE
ENSG00000116691.11	208	1.01769	43.6381	31.0075	0.0132182	1:12008423:AC:A	-11043	-11043	14	17	0.177083	0.00841601	-0.197966	0.0708874	0.433157	0.431898	0.548182	9.4314e-05	0.765403	FALSE
ENSG00000120949.15	86	1.02651	18.4623	30.6153	0.0106735	1:12039288:A:G	-24015	-24015	10	12	0.125	0.0062823	0.663586	0.228218	0.172683	0.170109	0.401416	0.000234467	0.56048	FALSE
ENSG00000028137.19	244	1.04473	72.4281	31.3753	0.00171808	1:12203760:T:C	36769	36769	24	27	0.28125	0.000920105	-0.290095	0.0801172	0.106389	0.104504	0.337685	6.62779e-05	0.471496	FALSE
ENSG00000048707.15	137	1.00155	44.0159	32.2566	0.0594883	1:12198174:T:C	-31856	-31856	22	27	0.28125	0.0495007	-0.218656	0.107458	0.930107	0.932574	0.700584	8.49928e-05	0.978195	FALSE
ENSG00000162496.9	105	1.03332	49.4191	33.3046	0.00315929	1:12569214:TC:T	-48996	-48996	15	19	0.802083	0.00246934	-0.418477	0.128279	0.134687	0.134002	0.371899	9.11057e-05	0.519267	FALSE
ENSG00000116731.23	41	1.01493	16.4589	33.2361	0.00658153	1:13744377:A:G	44189	44189	4	6	0.0625	0.00527861	0.584362	0.196413	0.10209	0.0989976	0.329835	0.000245973	0.460535	FALSE
ENSG00000171729.14	83	1.02123	18.2886	32.3094	0.0295515	1:15117135:C:G	-35397	-35397	8	10	0.104167	0.0234406	0.563983	0.237987	0.414459	0.412073	0.539956	0.000229622	0.753917	FALSE
ENSG00000228140.2	114	1.04593	52.6428	32.3664	0.00707501	1:15456025:T:C	46592	46592	22	34	0.645833	0.00507364	-0.429548	0.143641	0.291871	0.291016	0.482427	9.17844e-05	0.673592	FALSE
ENSG00000142634.13	115	1.00598	52.0853	32.5978	0.0234943	1:15426220:C:T	16332	16332	19	24	0.25	0.0188492	-0.18416	0.0747759	0.706729	0.707883	0.641827	7.37541e-05	0.896156	FALSE
ENSG00000162438.12	137	1.03963	60.5904	32.6791	0.0576677	1:15427988:T:C	-10454	-10454	11	12	0.875	0.0493617	0.453915	0.222932	0.968503	0.970363	0.710067	7.70014e-05	0.991436	FALSE
ENSG00000132906.18	191	1.03648	44.929	31.4785	0.00129257	1:15490839:G:A	-35695	-35695	20	26	0.270833	0.000685123	0.399565	0.107251	0.0473953	0.0500834	0.249825	0.00010201	0.348819	FALSE
ENSG00000116138.13	192	1.01754	46.8159	32.3448	0.029597	1:15502209:T:C	-24604	-24604	3	6	0.0625	0.0235566	0.543398	0.229506	0.747125	0.749095	0.655386	8.78368e-05	0.915087	FALSE
ENSG00000116771.6	172	1.03218	44.2644	31.4252	0.073224	1:15536072:C:CT	-48979	-48979	6	7	0.0729167	0.0584771	0.36972	0.189013	0.961804	0.963217	0.707975	0.000101056	0.988515	FALSE
ENSG00000235084.3	158	1.02578	44.0243	32.5209	0.00112555	1:15630115:A:G	25518	25518	4	7	0.0729167	0.000722852	-0.864814	0.233319	0.0424958	0.0442694	0.236481	9.79636e-05	0.330189	FALSE
ENSG00000197312.12	160	1.03	41.3185	31.6731	0.00800506	1:15586903:A:T	-30555	-30555	5	7	0.0729167	0.00527561	0.819772	0.275518	0.274673	0.269274	0.469525	0.000106925	0.655578	FALSE
ENSG00000116786.13	92	1.02905	34.4985	31.3188	0.00938002	1:15705396:T:G	21076	21076	3	5	0.0520833	0.00598539	0.413146	0.141173	0.267873	0.264769	0.467024	0.000127361	0.652085	FALSE
ENSG00000162461.8	95	1.01309	30.2132	31.8196	1.59423e-05	1:15732203:CA:C	-4055	-4055	20	22	0.229167	5.93099e-06	-0.789269	0.14812	0.00019998	0.000433404	0.0141089	0.000132593	0.0196996	TRUE
ENSG00000237938.5	95	1.02333	32.6293	32.7096	0.0111851	1:15782810:C:CT	45914	45914	16	23	0.239583	0.008653	0.46241	0.166236	0.30377	0.296555	0.486538	0.000130311	0.679332	FALSE
ENSG00000224321.1	99	1.03023	29.5172	32.9408	0.00453636	1:15744376:C:T	-48420	-48420	4	5	0.0520833	0.00342378	-1.09848	0.349818	0.116888	0.116596	0.352284	0.000149846	0.491879	FALSE
ENSG00000233954.7	126	1.04078	37.4123	31.9507	0.0150318	1:15821130:C:T	11782	11782	3	6	0.0625	0.0108744	-0.802561	0.298348	0.420858	0.412985	0.540317	0.000125482	0.754422	FALSE
ENSG00000178715.8	126	1.02714	42.3626	32.9746	0.0531353	1:15807945:G:A	-20287	-20287	12	14	0.145833	0.0462405	0.639556	0.309484	0.894011	0.896386	0.692173	0.000102602	0.966451	FALSE
ENSG00000065526.13	121	1.00294	43.5874	33.1085	0.00599769	1:15873668:A:G	37573	37573	15	22	0.229167	0.00470685	-0.494218	0.16369	0.235476	0.229422	0.447483	8.65466e-05	0.624801	FALSE
ENSG00000179743.4	127	1.02106	44.3141	32.6861	0.0327445	1:15832212:C:CT	-15935	-15935	4	5	0.0520833	0.0270642	0.959399	0.415787	0.763224	0.764517	0.658899	9.47111e-05	0.919992	FALSE
ENSG00000116809.12	103	1.03806	27.5467	30.9818	0.00284036	1:15976487:G:A	355	355	21	32	0.666667	0.0014983	0.211049	0.0612536	0.0636936	0.0672759	0.281587	0.000167814	0.393168	FALSE
ENSG00000142627.13	78	1.0137	19.5409	32.6568	0.0191585	1:16201723:G:T	45654	45654	25	38	0.395833	0.0152562	0.377994	0.148153	0.313569	0.308479	0.494567	0.000205711	0.690543	FALSE
ENSG00000142632.17	179	1.02575	29.9761	30.595	0.0196923	1:16229387:C:T	16735	16735	22	27	0.28125	0.0125273	0.452917	0.172047	0.444256	0.436694	0.549743	0.000143826	0.767583	FALSE
ENSG00000291077.1	183	1.02539	34.4541	31.4216	0.00284084	1:16261828:T:C	44403	44403	6	8	0.0833333	0.00161982	0.818776	0.239608	0.0883912	0.0870393	0.311788	0.000124883	0.435337	FALSE
ENSG00000288398.1	221	1.01363	39.2766	30.9792	0.030555	1:16198413:C:T	-32922	-32922	4	5	0.0520833	0.0213917	-1.17669	0.488441	0.70313	0.699258	0.639326	0.000102327	0.892664	FALSE
ENSG00000132881.12	234	1.02566	41.8184	30.8474	0.00243029	1:16270503:C:T	33320	33320	3	5	0.0520833	0.00122692	0.987282	0.280657	0.089691	0.0902046	0.316707	0.000103058	0.442205	FALSE
ENSG00000037637.11	191	1.04564	45.9513	30.8365	0.00295769	1:16371428:C:T	18948	18948	4	7	0.0729167	0.00152768	0.671967	0.195427	0.112789	0.113767	0.349395	0.000104974	0.487845	FALSE
ENSG00000055070.17	191	1.03971	47.4672	31.3676	0.0309688	1:16328179:A:T	-24396	-24396	3	6	0.0625	0.0225585	-0.257667	0.107977	0.766223	0.762678	0.658535	9.83241e-05	0.919484	FALSE
ENSG00000157191.20	132	1.00918	41.5123	31.6795	2.21843e-08	1:16468674:C:CTG	27953	27953	18	24	0.75	4.00611e-09	-0.709826	0.0913728	9.999e-05	8.07522e-07	0.000128434	9.4311e-05	0.000179328	TRUE
ENSG00000226029.1	146	1.01882	37.58	31.2291	0.0304426	1:16504530:CT:C	43582	43582	29	34	0.354167	0.0218377	-0.480995	0.200395	0.681732	0.679716	0.633673	0.000110236	0.884771	FALSE
ENSG00000290842.1	140	1.03185	34.9327	30.6781	0.020857	1:16486571:C:T	-12686	-12686	14	18	0.1875	0.0134961	-0.326822	0.125604	0.516548	0.506123	0.577221	0.000127798	0.80595	FALSE
ENSG00000219481.11	11	1.02154	7.81335	33.5945	0.0601156	1:16648598:C:T	35036	35036	20	21	0.21875	0.054929	-0.48934	0.246416	0.374563	0.373921	0.525447	0.000537942	0.733659	FALSE
ENSG00000291072.1	13	0.998966	9.21214	35.1619	0.0505012	1:16648598:C:T	3912	3912	20	21	0.21875	0.0510423	-0.456523	0.225953	0.381762	0.380083	0.528091	0.000399786	0.737351	FALSE
ENSG00000186301.8	13	1.00904	9.36856	34.8981	0.0999243	1:16677039:G:A	31417	31417	3	5	0.0520833	0.0994235	-0.443685	0.262138	0.629037	0.623288	0.617763	0.000417328	0.862556	FALSE
ENSG00000280114.1	22	1.01273	9.64829	33.9012	0.0758999	1:16679951:A:T	-8798	-8798	3	6	0.0625	0.0712412	-0.371282	0.199566	0.531247	0.527264	0.58645	0.000414093	0.818836	FALSE
ENSG00000058453.17	16	0.981193	7.84143	35.3878	0.132408	1:16703492:G:C	-36781	-36781	8	13	0.135417	0.134578	-0.304611	0.198867	0.676932	0.678902	0.63346	0.000421526	0.884473	FALSE
ENSG00000238142.4	61	1.04663	24.8843	32.5248	0.0613749	1:16904518:C:G	14793	14793	3	6	0.0625	0.0521722	0.582091	0.289576	0.780022	0.779295	0.663345	0.000194818	0.9262	FALSE
ENSG00000159363.19	213	1.0234	65.5981	31.9305	0.0180348	1:16971092:T:C	-40836	-40836	15	16	0.166667	0.0132254	-0.398914	0.152822	0.690031	0.687907	0.636051	6.48583e-05	0.888092	FALSE
ENSG00000117118.10	360	1.02298	64.8326	30.8179	0.00722922	1:17062914:C:T	8882	8882	5	7	0.0729167	0.00416647	-0.44983	0.146725	0.370663	0.364222	0.520819	6.54651e-05	0.727197	FALSE
ENSG00000117115.13	272	0.995108	34.7076	30.2739	1.38284e-07	1:17090758:T:C	-28693	-28693	30	48	0.5	1.43143e-08	0.573822	0.0782618	9.999e-05	5.10594e-06	0.000551904	0.000103674	0.0007706	TRUE
ENSG00000159339.13	224	1.01456	61.1551	32.225	0.0123563	1:17336046:A:C	27851	27851	25	35	0.364583	0.00908407	-0.270763	0.0980218	0.528347	0.525637	0.58645	6.60837e-05	0.818836	FALSE
ENSG00000276747.1	344	1.02597	70.316	31.8821	4.90992e-08	1:17407068:T:G	34872	34872	23	28	0.708333	1.07338e-08	-1.01631	0.136782	9.999e-05	2.46313e-06	0.000310623	6.1409e-05	0.000433709	TRUE
ENSG00000179051.14	150	1.01295	30.1055	31.5542	0.0119157	1:17437070:G:C	-2607	-2607	3	6	0.0625	0.00803958	0.444342	0.158082	0.29607	0.29702	0.486942	0.000132958	0.679896	FALSE
ENSG00000159423.17	183	1.03845	56.1343	32.3595	0.0242119	1:18952554:A:G	49830	49830	4	8	0.0833333	0.0190146	0.450715	0.183282	0.739526	0.734089	0.651089	8.25638e-05	0.909088	FALSE
ENSG00000169991.11	129	1.01348	38.2747	33.4729	0.00405445	1:18922622:T:C	-34054	-34054	5	8	0.0833333	0.00328578	0.446051	0.141352	0.143086	0.139587	0.377001	0.000104912	0.52639	FALSE
ENSG00000272084.1	113	1.02487	34.4421	31.6562	0.00772531	1:19121832:C:T	46321	46321	5	6	0.0625	0.00506178	-1.05306	0.352038	0.227777	0.224122	0.444403	0.000124554	0.620501	FALSE
ENSG00000127481.15	159	1.03554	43.9066	31.1529	0.0120576	1:19223265:G:A	12999	12999	15	20	0.208333	0.00773883	0.423522	0.149871	0.39576	0.395849	0.534266	0.000103833	0.745973	FALSE
ENSG00000230424.3	158	1.03975	45.022	31.3469	0.00157646	1:19233469:A:G	23121	23121	5	9	0.09375	0.000831773	0.708731	0.193811	0.0590941	0.0606505	0.270421	0.000103685	0.377578	FALSE
ENSG00000127463.16	186	1.04611	62.75	31.7636	0.00900367	1:19237543:C:T	-14009	-14009	5	6	0.0625	0.00607491	-0.910967	0.311894	0.406059	0.410899	0.539466	7.70833e-05	0.753234	FALSE
ENSG00000053372.5	186	1.03251	62.6489	32.1465	0.00868367	1:19244652:G:A	-7153	-7153	5	8	0.0833333	0.00614463	-0.554945	0.19029	0.406659	0.405264	0.538032	7.15432e-05	0.751232	FALSE
ENSG00000162482.5	229	1.0515	90.0489	32.6476	0.035503	1:19333664:T:C	44894	44894	10	12	0.125	0.0293974	-0.518073	0.228112	0.954605	0.957361	0.706749	5.5341e-05	0.986803	FALSE
ENSG00000053371.13	230	1.03727	90.5964	32.2945	0.00865434	1:19342849:G:T	30705	30705	4	5	0.0520833	0.0062422	-1.19027	0.409002	0.531447	0.527613	0.58645	5.08265e-05	0.818836	FALSE
ENSG00000040487.13	231	1.03835	91.2743	32.2222	0.00300726	1:19361123:T:A	48797	48797	5	5	0.0520833	0.00197414	-0.860382	0.257228	0.226577	0.224406	0.444403	5.07563e-05	0.620501	FALSE
ENSG00000077549.19	285	1.04383	88.1986	31.3199	0.0220959	1:19443608:A:ATTG	-41931	-41931	4	5	0.0520833	0.0154589	-0.486258	0.190997	0.845915	0.850668	0.682309	5.41588e-05	0.952679	FALSE
ENSG00000158747.15	167	1.02492	39.7619	31.668	0.00737754	1:19621479:A:G	24500	24500	33	43	0.552083	0.00482025	-0.499756	0.166026	0.248575	0.244366	0.457938	0.000107927	0.639399	FALSE
ENSG00000158748.4	229	1.0117	55.3667	31.7458	0.00181444	1:19682387:G:T	17512	17512	22	28	0.708333	0.00104792	0.55362	0.154885	0.0912909	0.0926436	0.319626	7.17748e-05	0.44628	FALSE
ENSG00000162542.14	178	1.02996	39.8027	32.0553	0.0450652	1:19789431:C:T	-10514	-10514	9	16	0.166667	0.0361328	-0.41752	0.191591	0.832117	0.832992	0.676933	0.00011097	0.945172	FALSE
ENSG00000169914.6	75	1.02148	12.194	31.9349	0.045808	1:19912367:C:G	29972	29972	10	12	0.125	0.0364186	-0.427382	0.196436	0.431657	0.42528	0.546175	0.000344767	0.762601	FALSE
ENSG00000117215.15	28	1.0081	8.42168	33.2144	0.00214581	1:20167324:G:A	47758	47758	5	6	0.0625	0.00162228	-1.10924	0.324663	0.0161984	0.0173026	0.146491	0.000461657	0.204539	FALSE
ENSG00000162543.6	83	1.00746	16.506	31.8666	0.0182779	1:20158017:GACTA:G	-28079	-28079	5	9	0.09375	0.0133252	0.617007	0.236653	0.264874	0.259254	0.464994	0.000234737	0.649251	FALSE
ENSG00000187980.7	83	1.0015	16.3322	32.0923	0.0256635	1:20151485:G:A	-35033	-35033	3	6	0.0625	0.0197194	0.635137	0.259906	0.346365	0.345272	0.512795	0.000228967	0.715995	FALSE
ENSG00000226664.1	75	1.02077	11.9854	32.0388	0.0212876	1:20304239:G:C	-18948	-18948	10	15	0.15625	0.0160191	0.507486	0.200502	0.224878	0.218923	0.441148	0.00034933	0.615956	FALSE
ENSG00000162545.6	51	1.01872	17.3655	32.2912	0.026425	1:20503067:G:A	16857	16857	4	7	0.0729167	0.0207497	0.529902	0.218781	0.367763	0.363032	0.519506	0.000238335	0.725364	FALSE
ENSG00000090432.7	58	1.00073	19.7101	33.0427	0.00237085	1:20544937:A:AT	36786	36786	20	27	0.28125	0.00175182	-0.361182	0.106588	0.0450955	0.0455916	0.239217	0.000188858	0.334008	FALSE
ENSG00000158825.6	317	1.02877	76.1234	31.4544	0.000204465	1:20611143:G:C	22057	22057	8	13	0.135417	8.84845e-05	0.569547	0.128563	0.0106989	0.0135341	0.129673	5.7642e-05	0.181056	FALSE
ENSG00000158828.8	392	1.02617	95.4384	31.5244	0.00386143	1:20621657:CCT:C	-11801	-11801	4	6	0.0625	0.00231357	-0.462083	0.140606	0.30297	0.296733	0.486742	4.52987e-05	0.679617	FALSE
ENSG00000117242.7	309	1.00244	69.5945	31.0095	0.000310993	1:20649765:CAA:C	-2429	-2429	11	12	0.125	0.000125891	-0.910441	0.211198	0.020298	0.0211933	0.164656	5.40439e-05	0.229902	FALSE
ENSG00000244038.11	256	1.03577	58.6475	30.8173	0.107973	1:20651633:C:CCAT	-9911	-9911	8	13	0.135417	0.0864131	0.199966	0.113342	0.9984	0.998654	0.715955	7.78448e-05	0.999657	FALSE
ENSG00000127483.19	115	1.03005	40.8813	31.6885	0.0383057	1:20750816:C:CT	-36507	-36507	16	23	0.239583	0.0293519	0.264533	0.116441	0.786521	0.788548	0.665686	0.000108099	0.92947	FALSE
ENSG00000075151.24	149	0.990153	41.4045	31.3325	0.00223557	1:21152339:C:CAAAAAAAA	-24946	-24946	28	41	0.427083	0.00122238	0.340381	0.0967243	0.0920908	0.0909856	0.317748	8.43157e-05	0.443658	FALSE
ENSG00000236936.1	238	1.032	86.7628	31.7147	0.000876816	1:21264380:A:T	-1702	-1702	35	44	0.458333	0.000468878	-0.802686	0.208019	0.0652935	0.0665291	0.279801	5.15141e-05	0.390674	FALSE
ENSG00000231105.2	298	1.02307	112.689	32.2673	0.000895178	1:21298066:C:T	4776	4776	17	19	0.197917	0.000537422	-0.794497	0.208477	0.0885911	0.0901065	0.316706	3.76865e-05	0.442203	FALSE
ENSG00000117298.16	179	1.02416	59.9409	31.4808	0.00896461	1:21298066:C:T	-47506	-47506	17	19	0.197917	0.00581982	-0.268268	0.0913278	0.409259	0.405418	0.53816	7.12898e-05	0.75141	FALSE
ENSG00000142794.19	45	1.00777	22.0633	34.5625	2.16978e-06	1:21456630:CATTTGGCAA:C	16502	16502	15	21	0.21875	1.86782e-06	0.827671	0.144977	9.999e-05	4.41717e-05	0.00270208	0.000175949	0.0037728	TRUE
ENSG00000162551.14	218	1.01548	67.9315	31.5803	0.0210581	1:21555905:G:A	46508	46508	9	11	0.114583	0.0150785	-0.331005	0.129489	0.758024	0.759337	0.657742	5.9814e-05	0.918377	FALSE
ENSG00000233431.1	321	1.01534	87.5544	31.1549	0.0311236	1:21608940:G:T	22468	22468	3	5	0.0520833	0.0222178	0.503408	0.210381	0.933107	0.935429	0.701309	4.63718e-05	0.979208	FALSE
ENSG00000076864.21	98	1.01352	40.8689	33.1632	0.0393608	1:21680086:C:T	10729	10729	18	22	0.229167	0.0342163	0.504599	0.228978	0.80332	0.802374	0.669125	9.82773e-05	0.934271	FALSE
ENSG00000090686.16	144	1.03113	41.0819	30.9982	0.0372768	1:21761185:C:T	-22421	-22421	6	9	0.09375	0.0267537	-0.470321	0.203385	0.779622	0.780546	0.663902	0.000108234	0.926978	FALSE
ENSG00000187942.12	167	1.03432	40.573	30.8619	0.0111617	1:21762867:CA:C	-49400	-49400	10	13	0.135417	0.00683219	0.772247	0.268616	0.358764	0.34955	0.514131	0.000111589	0.717859	FALSE
ENSG00000142798.20	55	1.00387	9.86059	31.7317	0.0867901	1:21947568:C:T	10258	10258	4	5	0.0520833	0.0718724	-0.602141	0.324409	0.591741	0.589806	0.607067	0.000384587	0.847621	FALSE
ENSG00000070831.18	254	1.02273	56.8924	30.8234	0.0140466	1:22070505:T:C	17878	17878	9	13	0.135417	0.00880134	-0.505438	0.182147	0.542446	0.542278	0.591694	7.4492e-05	0.826158	FALSE
ENSG00000285752.1	254	1.04043	56.4921	30.534	0.0296625	1:22048315:T:C	-4612	-4612	7	9	0.09375	0.019776	0.697077	0.285394	0.807919	0.806323	0.670086	8.29559e-05	0.935612	FALSE
ENSG00000184677.18	13	0.977273	4.0761	35.4901	0.182058	1:22460806:C:G	31968	31968	3	6	0.0625	0.185149	-0.23633	0.174841	0.562244	0.568891	0.601277	0.000792251	0.839538	FALSE
ENSG00000289692.1	85	1.00961	14.0942	32.1608	0.00102078	1:22678314:T:TACACACACA	41803	41803	7	11	0.114583	0.00060635	-0.760702	0.201854	0.0121988	0.0136689	0.129971	0.000278399	0.181473	FALSE
ENSG00000159189.13	85	0.990291	14.0947	32.1602	0.0292867	1:22645399:A:G	2385	2385	3	6	0.0625	0.022893	0.43061	0.180929	0.352465	0.346845	0.513393	0.00024793	0.716828	FALSE
ENSG00000173369.18	84	1.00605	13.9908	31.7658	0.0215797	1:22644432:T:C	-8330	-8330	7	11	0.114583	0.0157982	0.370125	0.145899	0.265273	0.260412	0.465295	0.000274618	0.649672	FALSE
ENSG00000133216.17	53	1.01751	15.4095	32.7536	0.00416075	1:22724164:C:T	13325	13325	3	5	0.0520833	0.00303892	0.764051	0.239897	0.0561944	0.0588813	0.26746	0.000266688	0.373443	FALSE
ENSG00000004487.18	87	1.00878	12.4429	33.0023	0.11958	1:23038426:T:C	18983	18983	4	7	0.0729167	0.108792	-0.275388	0.167345	0.790121	0.792452	0.666563	0.000313788	0.930694	FALSE
ENSG00000240553.1	88	1.01901	25.0518	31.8847	0.038267	1:23063230:TGG:T	-24829	-24829	5	8	0.0833333	0.0298298	0.602146	0.265883	0.617338	0.615591	0.615606	0.000165521	0.859544	FALSE
ENSG00000169641.15	25	1.00369	9.01707	33.5386	0.0246335	1:23149435:G:T	-28373	-28373	5	7	0.0729167	0.021662	0.581148	0.241773	0.19898	0.199983	0.428416	0.0004201	0.598179	FALSE
ENSG00000261326.4	141	1.00415	21.589	31.3344	0.0286679	1:23330682:A:G	43194	43194	4	7	0.0729167	0.0206473	-0.448102	0.184847	0.466853	0.464322	0.563374	0.000175987	0.786615	FALSE
ENSG00000125944.21	238	1.01734	38.7105	30.4312	0.000784883	1:23299713:G:GC	-44623	-44623	10	14	0.145833	0.000312059	-0.331436	0.0828556	0.0263974	0.0279725	0.187381	0.0001061	0.261632	FALSE
ENSG00000249087.9	198	1.03437	36.4668	30.441	0.017665	1:23380267:G:A	11328	11328	28	42	0.4375	0.0108743	0.453541	0.168601	0.473953	0.461473	0.561638	0.000124183	0.784191	FALSE
ENSG00000125945.15	198	0.998791	37.708	31.2979	0.0700062	1:23382496:T:C	12660	12660	12	15	0.15625	0.0551568	0.50438	0.25424	0.931207	0.935362	0.701306	9.75762e-05	0.979204	FALSE
ENSG00000204219.11	97	0.988345	22.8489	31.806	0.00800137	1:23421503:GA:G	-3245	-3245	14	21	0.21875	0.00537022	0.394131	0.13277	0.174283	0.171934	0.402904	0.000151113	0.562558	FALSE
ENSG00000088280.20	73	1.01526	25.4183	32.6019	0.0443533	1:23505468:A:T	20900	20900	18	26	0.270833	0.0371183	0.339111	0.156482	0.684432	0.678392	0.633324	0.000159612	0.884283	FALSE
ENSG00000007968.7	95	1.02319	32.0041	31.8598	0.0778874	1:23521217:C:G	-10016	-10016	4	7	0.0729167	0.0644269	0.362429	0.189807	0.920008	0.922242	0.698401	0.000132749	0.975148	FALSE
ENSG00000117318.9	56	1.00615	23.907	33.0862	0.0248449	1:23534784:TACAC:T	-24722	-24722	8	8	0.0833333	0.0209587	-0.502176	0.2077	0.455154	0.449027	0.556638	0.00016083	0.77721	FALSE
ENSG00000197880.10	63	1.02648	25.7114	32.389	0.033824	1:23623657:G:A	42162	42162	11	15	0.15625	0.0272931	0.362626	0.157407	0.580842	0.575343	0.603415	0.000168371	0.842523	FALSE
ENSG00000142676.14	73	1.02401	21.845	33.2789	0.0550151	1:23678442:A:G	-13300	-13300	4	6	0.0625	0.0490142	-0.389516	0.190994	0.706429	0.700578	0.639543	0.000195365	0.892966	FALSE
ENSG00000011007.13	67	1.03655	29.152	32.1194	0.000309166	1:23775383:C:CA	31935	31935	5	7	0.0729167	0.000164484	-0.800728	0.189749	0.00509949	0.00743999	0.0938073	0.000157241	0.130979	FALSE
ENSG00000236810.8	89	1.0123	26.766	31.775	0.0032384	1:23826741:A:G	48416	48416	15	23	0.239583	0.0019872	-0.474871	0.142075	0.0823918	0.0802699	0.302335	0.000148972	0.422138	FALSE
ENSG00000057757.10	89	1.00336	25.7594	31.5276	0.122837	1:23816089:A:AT	37670	37670	14	19	0.197917	0.103738	-0.319613	0.191326	0.964404	0.965593	0.708862	0.000146805	0.989754	FALSE
ENSG00000011009.11	105	1.01656	22.9384	30.7512	0.0761048	1:23828727:T:C	37582	37582	12	19	0.197917	0.058202	0.141755	0.0723865	0.833717	0.833158	0.676969	0.000178207	0.945223	FALSE
ENSG00000117308.15	112	0.998012	22.5093	30.87	0.0127045	1:23826231:G:GAA	25450	25450	19	27	0.28125	0.00790966	-0.417931	0.148346	0.248875	0.250948	0.460301	0.000162692	0.642699	FALSE
ENSG00000117305.15	290	1.00454	30.7702	31.2498	0.0669883	1:23846599:CCTTGTTGTC:C	7979	7979	9	15	0.15625	0.0523559	0.210639	0.104874	0.880112	0.880696	0.689057	0.000123771	0.962101	FALSE
ENSG00000179163.12	445	1.02764	46.5142	30.721	0.000126145	1:23885266:C:T	16976	16976	19	29	0.697917	4.20224e-05	0.503031	0.107487	0.0029997	0.00501736	0.0737403	9.37147e-05	0.10296	FALSE
ENSG00000188822.8	445	1.02833	52.601	31.2174	0.0041385	1:23899140:C:T	-14222	-14222	4	7	0.927083	0.00237577	0.505978	0.154424	0.187981	0.185193	0.415019	8.32013e-05	0.579474	FALSE
ENSG00000189266.13	181	1.02515	26.8108	30.9744	0.0508537	1:23983826:G:A	26987	26987	5	7	0.0729167	0.0377427	0.371354	0.17196	0.746225	0.744774	0.654179	0.000160245	0.913402	FALSE
ENSG00000188529.15	116	0.988861	18.46	31.8887	0.0155181	1:23971722:C:T	-9205	-9205	5	7	0.0729167	0.0111773	0.520789	0.194404	0.260874	0.2556	0.462799	0.000187641	0.646187	FALSE
ENSG00000185436.12	139	1.03025	29.0412	31.5524	0.0265063	1:24168685:C:A	-19274	-19274	4	6	0.0625	0.019357	0.672095	0.274148	0.527947	0.52763	0.58645	0.000152318	0.818836	FALSE
ENSG00000001461.17	186	1.03421	41.7615	31.07	0.0133971	1:24432117:A:G	16315	16315	4	5	0.0520833	0.00861121	-0.4195	0.150705	0.420758	0.414167	0.541141	0.000108348	0.755572	FALSE
ENSG00000001460.18	189	1.02471	41.8401	31.0482	0.0541122	1:24433927:C:G	16993	16993	3	5	0.0520833	0.0406901	0.656488	0.308884	0.89641	0.898297	0.692987	0.000102444	0.967588	FALSE
ENSG00000288982.1	197	1.03208	54.222	30.7178	0.0741931	1:24523607:TACACAC:T	47241	47241	5	5	0.0520833	0.056431	-0.954205	0.483625	0.980802	0.983612	0.71319	8.24569e-05	0.995797	FALSE
ENSG00000117602.13	171	1.04107	48.1903	30.6145	0.00629013	1:24473062:G:C	-29289	-29289	35	44	0.458333	0.0034519	0.218096	0.0695225	0.245775	0.244588	0.458022	9.75884e-05	0.639516	FALSE
ENSG00000286061.1	108	1.01168	32.0356	31.4896	0.0146109	1:24502439:G:A	-32961	-32961	10	11	0.114583	0.00998325	-0.658547	0.241715	0.376662	0.370343	0.523913	0.00012402	0.731518	FALSE
ENSG00000133226.19	66	1.01497	11.1444	30.6178	0.00371443	1:24610955:A:G	-20761	-20761	4	7	0.0729167	0.00190127	-0.611454	0.182055	0.0361964	0.0385061	0.219847	0.000363258	0.306963	FALSE
ENSG00000169504.15	60	1.00749	16.0818	33.4904	0.0245595	1:24754031:C:T	8649	8649	4	7	0.0729167	0.0214991	0.550669	0.228786	0.331367	0.326124	0.504647	0.000240969	0.704617	FALSE
ENSG00000229162.1	122	1.03812	36.4639	32.9629	0.0181112	1:24914625:A:G	-46720	-46720	24	37	0.385417	0.0148372	-0.471312	0.183897	0.475652	0.468289	0.564405	0.000126842	0.788055	FALSE
ENSG00000020633.19	123	1.02575	33.8969	32.8844	0.0222005	1:24951960:A:C	-13161	-13161	4	7	0.0729167	0.0182549	-0.465445	0.187957	0.525047	0.520755	0.584335	0.000127197	0.815882	FALSE
ENSG00000233755.1	103	1.00605	17.748	31.6866	0.0034162	1:25098809:A:T	-14311	-14311	8	13	0.135417	0.00207643	0.648074	0.194836	0.0564944	0.0577931	0.265381	0.000216498	0.370541	FALSE
ENSG00000117614.10	63	1.02141	19.8293	32.7136	0.00316528	1:25258506:G:C	26004	26004	6	6	0.0625	0.00225742	1.06633	0.323577	0.0579942	0.0569104	0.263029	0.000212013	0.367256	FALSE
ENSG00000284602.1	63	1.0222	19.9499	32.6315	0.0353522	1:25254891:C:T	22305	22305	7	9	0.09375	0.0292242	1.07701	0.473671	0.507549	0.501857	0.576037	0.000211694	0.804296	FALSE
ENSG00000187010.21	56	1.00693	17.6195	32.3822	0.000292663	1:25235176:G:A	-37217	-37217	10	16	0.166667	0.000164987	-0.652304	0.154615	0.00469953	0.00494595	0.0735894	0.000219218	0.10275	FALSE
ENSG00000117616.18	110	1.00575	17.059	30.8678	0.0103361	1:25336580:C:G	-1633	-1633	19	25	0.260417	0.00627235	-0.378113	0.130011	0.161984	0.160406	0.393302	0.000224839	0.549151	FALSE
ENSG00000183726.11	110	0.993814	17.4209	31.4662	8.76305e-05	1:25361785:A:G	23468	23468	28	36	0.375	3.47176e-05	-0.670528	0.141354	0.00109989	0.00159181	0.036094	0.000204938	0.0503965	TRUE
ENSG00000188672.19	142	1.05262	34.0758	31.5129	0.0138174	1:25435433:A:T	5241	5241	3	5	0.0520833	0.00941422	-0.689014	0.250732	0.356264	0.352751	0.515128	0.000147068	0.719251	FALSE
ENSG00000204178.11	141	1.03181	32.761	31.4892	0.0443378	1:25435433:A:T	4575	4575	3	5	0.0520833	0.0338639	-0.42785	0.193743	0.765823	0.763521	0.658803	0.000136234	0.919858	FALSE
ENSG00000157978.12	110	1.03364	30.9272	31.6922	0.000427001	1:25563141:T:C	19535	19535	30	41	0.427083	0.000211598	-0.424426	0.102671	0.010199	0.0111853	0.116601	0.00014581	0.162805	FALSE
ENSG00000225643.1	135	1.03069	37.0236	32.1173	0.0212715	1:25591961:A:G	10483	10483	7	10	0.895833	0.0161376	0.596239	0.235853	0.538946	0.534678	0.588587	0.000119792	0.821819	FALSE
ENSG00000117643.15	119	1.01928	35.7937	32.3064	0.0214756	1:25606163:AG:A	-10628	-10628	7	10	0.104167	0.0166264	0.348536	0.138553	0.537046	0.531249	0.587295	0.000116045	0.820016	FALSE
ENSG00000162430.18	201	1.01576	47.278	31.1545	0.0118666	1:25811645:C:A	11452	11452	3	6	0.0625	0.007604	0.797938	0.281674	0.424258	0.423639	0.545451	8.60794e-05	0.76159	FALSE
ENSG00000117640.18	173	1.01989	44.1881	31.6309	0.01644	1:25801816:C:T	-16824	-16824	21	31	0.677083	0.011556	-0.403882	0.151528	0.512849	0.50987	0.579233	9.43392e-05	0.808759	FALSE
ENSG00000228172.5	171	1.01689	40.9762	30.9671	0.000494937	1:25817213:A:ATTTTG	-3584	-3584	15	17	0.822917	0.000209977	0.939462	0.227116	0.0162984	0.0186686	0.152378	9.9972e-05	0.212759	FALSE
ENSG00000236528.3	107	1.02082	25.688	31.9014	0.00681903	1:25812565:AACACACAC:A	-47016	-47016	7	9	0.09375	0.00457059	0.81568	0.269159	0.154785	0.15399	0.388458	0.000163125	0.542388	FALSE
ENSG00000182749.6	85	0.987735	17.8002	32.4019	0.0931681	1:25885282:C:T	9574	9574	3	6	0.0625	0.0808246	0.507383	0.282209	0.829017	0.82781	0.675532	0.000193257	0.943217	FALSE
ENSG00000117632.23	81	1.01154	19.2813	32.5965	0.0497815	1:25915915:A:T	8924	8924	20	29	0.302083	0.0419579	-0.259971	0.123132	0.620638	0.621489	0.617519	0.000205855	0.862216	FALSE
ENSG00000158006.14	77	1.03166	27.4096	32.3127	0.0378414	1:25954080:G:A	-44037	-44037	4	6	0.0625	0.0305826	-0.432997	0.192129	0.644136	0.639571	0.621883	0.000162676	0.868308	FALSE
ENSG00000175087.10	56	1.01522	12.534	31.6946	0.0608573	1:26156890:C:T	45725	45725	11	12	0.125	0.0486886	0.494679	0.24219	0.540046	0.537837	0.58996	0.000323485	0.823736	FALSE
ENSG00000142684.9	130	1.03738	23.7661	30.7261	0.00353486	1:26170849:A:C	941	941	21	25	0.739583	0.00183185	-0.443081	0.13139	0.0669933	0.0723967	0.289934	0.000193745	0.404823	FALSE
ENSG00000142675.18	149	1.02593	22.0767	30.8745	0.0314349	1:26128787:T:TCA	-48698	-48698	5	6	0.0625	0.0218525	-0.885698	0.369049	0.49905	0.493713	0.573842	0.000195456	0.801231	FALSE
ENSG00000130695.16	146	1.01968	28.6005	31.5395	0.0469577	1:26271550:A:G	37350	37350	6	9	0.09375	0.0362194	0.321954	0.147811	0.738926	0.740577	0.652521	0.000145556	0.911088	FALSE
ENSG00000142669.15	224	1.02908	51.0483	31.3335	0.00568219	1:26275284:G:GT	-4803	-4803	16	22	0.229167	0.00344124	0.298944	0.0952594	0.244876	0.240013	0.454146	8.6099e-05	0.634105	FALSE
ENSG00000169442.9	262	1.01857	49.3286	30.2372	0.000105178	1:26269589:G:A	-48369	-48369	19	21	0.21875	2.95248e-05	-0.670669	0.139793	0.00369963	0.00465694	0.0711211	8.3865e-05	0.0993033	TRUE
ENSG00000158062.21	262	0.999288	51.9966	30.8972	0.000868097	1:26316125:AT:A	-2238	-2238	21	31	0.677083	0.000388784	-0.282759	0.0720593	0.0428957	0.0442642	0.236481	7.09756e-05	0.330189	FALSE
ENSG00000176092.17	135	0.995898	31.1813	31.5267	0.0263997	1:26359845:T:A	-235	-235	13	13	0.135417	0.0192215	0.666003	0.271334	0.570843	0.567676	0.600799	0.000115953	0.83887	FALSE
ENSG00000176083.18	105	1.00537	24.8526	31.7149	0.00589823	1:26330818:C:T	-43704	-43704	3	6	0.0625	0.00379682	0.781618	0.252048	0.135086	0.135001	0.372365	0.000153996	0.519917	FALSE
ENSG00000117682.18	92	1.01899	31.4208	31.5797	0.0154081	1:26468227:TA:T	35945	35945	17	22	0.229167	0.0106982	-0.401721	0.148972	0.380462	0.376974	0.526723	0.000131967	0.735441	FALSE
ENSG00000225891.2	111	1.03034	39.9591	32.167	0.0435143	1:26451404:ATGTGTGTGT:A	-16610	-16610	9	13	0.135417	0.0351116	-0.477911	0.218013	0.824618	0.8231	0.674133	0.000110775	0.941263	FALSE
ENSG00000198830.11	106	1.02476	38.7357	32.3134	0.0272385	1:26469760:C:T	-2680	-2680	8	8	0.0833333	0.0214828	0.693752	0.288193	0.652235	0.646708	0.623785	0.000110683	0.870964	FALSE
ENSG00000117676.14	128	1.01759	39.5032	31.4326	0.00972428	1:26578547:T:C	48786	48786	8	10	0.104167	0.0063252	0.263688	0.0907692	0.317968	0.312082	0.496481	0.000104123	0.693216	FALSE
ENSG00000117713.21	73	1.01274	15.5297	31.9786	0.0667127	1:26741711:C:T	48475	48475	29	41	0.572917	0.0549144	-0.315671	0.158952	0.654235	0.652595	0.625748	0.000257365	0.873705	FALSE
ENSG00000260063.1	74	1.01287	15.8927	32.1725	0.0234972	1:26723330:C:G	29199	29199	6	6	0.0625	0.0180711	1.08471	0.437276	0.315368	0.308799	0.494653	0.000251681	0.690664	FALSE
ENSG00000060642.12	57	1.01744	19.7997	32.9756	0.0073112	1:26744038:T:C	-43016	-43016	5	7	0.0729167	0.00569881	-0.741576	0.251761	0.127787	0.129753	0.366552	0.000207502	0.511802	FALSE
ENSG00000204160.12	94	0.993609	14.6642	31.1494	0.0129026	1:26835179:C:T	8491	8491	25	37	0.614583	0.00834114	-0.132383	0.0473433	0.176582	0.175742	0.407092	0.000243164	0.568406	FALSE
ENSG00000175793.12	118	1.01041	16.1803	30.8623	0.0467999	1:26835179:C:T	-27970	-27970	25	37	0.614583	0.0340741	0.322701	0.146312	0.538546	0.534735	0.588587	0.000243665	0.821819	FALSE
ENSG00000142751.15	128	0.9873	15.1591	31.5383	0.0165777	1:26910969:G:GT	20686	20686	8	9	0.09375	0.0115383	0.664705	0.249326	0.234077	0.229107	0.44726	0.000226331	0.62449	FALSE
ENSG00000090273.14	119	1.00994	15.7977	31.2696	0.0662236	1:26865790:T:A	-34448	-34448	6	8	0.0833333	0.0517712	-0.306856	0.152379	0.654835	0.657229	0.627179	0.000248874	0.875704	FALSE
ENSG00000198746.13	119	1.01775	15.8764	31.2058	0.0405882	1:26922154:A:G	21687	21687	3	6	0.0625	0.0299698	-0.343066	0.151622	0.478352	0.47361	0.566674	0.000259211	0.791223	FALSE
ENSG00000175707.10	71	0.985452	13.6906	32.8907	0.00433981	1:26919079:C:CT	-41389	-41389	4	6	0.0625	0.00324313	0.652058	0.206313	0.0585941	0.060578	0.270421	0.000247782	0.377578	FALSE
ENSG00000253368.4	54	0.982558	8.27298	33.0098	0.0853498	1:26945207:T:C	-48485	-48485	5	6	0.0625	0.0763421	-0.668016	0.365771	0.528247	0.529979	0.586618	0.000402904	0.81907	FALSE
ENSG00000090020.11	97	1.0144	21.3621	32.6805	0.0193175	1:27147162:T:C	-19819	-19819	3	5	0.0520833	0.0154289	0.334705	0.131427	0.337366	0.33403	0.50801	0.000188953	0.709312	FALSE
ENSG00000142784.16	63	1.00092	17.4739	31.9906	0.113052	1:27278941:G:T	44309	44309	19	31	0.322917	0.097199	0.145062	0.0851181	0.875712	0.876911	0.688314	0.000213267	0.961063	FALSE
ENSG00000243659.1	81	1.01899	32.6591	32.4057	0.0379031	1:27269606:G:GT	-41634	-41634	8	11	0.114583	0.03088	-0.66851	0.297195	0.710029	0.709908	0.642354	0.000126965	0.896891	FALSE
ENSG00000186501.15	85	1.02746	30.8168	31.553	0.021655	1:27281790:G:A	-40355	-40355	13	19	0.197917	0.015503	0.286102	0.11243	0.485851	0.47758	0.568462	0.000141281	0.793719	FALSE
ENSG00000142765.18	100	1.00331	32.9756	31.6781	0.0410239	1:27354486:TG:T	12466	12466	5	5	0.947917	0.0316073	0.668243	0.298446	0.746725	0.747625	0.654748	0.000114649	0.914197	FALSE
ENSG00000142733.18	124	1.0253	36.3272	31.3081	0.0473846	1:27381369:C:A	14408	14408	9	12	0.125	0.0358834	-0.333522	0.152827	0.824818	0.821925	0.673792	0.000118385	0.940787	FALSE
ENSG00000158195.11	138	1.00943	22.4166	30.4188	0.00039073	1:27448842:C:CA	-41326	-41326	10	13	0.135417	0.000140156	0.636884	0.149	0.0079992	0.00830933	0.0994737	0.000174885	0.138891	FALSE
ENSG00000237429.1	85	1.02081	17.0632	30.7501	0.0869404	1:27507578:T:C	-18227	-18227	13	18	0.1875	0.0675476	-0.277461	0.147078	0.779222	0.781936	0.664283	0.000245505	0.92751	FALSE
ENSG00000126705.15	75	1.01661	22.2478	32.5204	0.0683729	1:27631828:C:T	27397	27397	7	7	0.0729167	0.0585221	-0.64767	0.331173	0.788221	0.788201	0.665686	0.00018379	0.92947	FALSE
ENSG00000000938.13	122	1.02773	29.5598	31.2075	0.00776705	1:27630582:GGA:G	-4603	-4603	8	8	0.0833333	0.0047793	0.496336	0.164711	0.192681	0.195067	0.423875	0.000147513	0.591838	FALSE
ENSG00000235912.1	130	1.04834	29.0803	30.6136	0.00264468	1:27671918:T:C	22499	22499	3	5	0.0520833	0.00129245	1.08699	0.310657	0.0606939	0.0641015	0.275972	0.000168311	0.385328	FALSE
ENSG00000233975.2	116	0.999571	26.7624	31.7509	0.00066163	1:27680853:CTTTCTTTT:C	14574	14574	12	15	0.84375	0.000346885	1.02072	0.257527	0.0175982	0.0175902	0.146805	0.00013813	0.204977	FALSE
ENSG00000126709.16	109	1.02016	25.9751	31.3948	0.0109036	1:27633743:A:G	-38469	-38469	18	20	0.208333	0.00714226	-0.404246	0.141469	0.242976	0.239275	0.453851	0.000160708	0.633693	FALSE
ENSG00000009780.16	61	1.00866	16.1643	32.6832	0.0154355	1:27679402:G:A	-46559	-46559	10	12	0.875	0.0121548	0.69346	0.262194	0.227577	0.21881	0.441148	0.000241403	0.615956	FALSE
ENSG00000117758.14	66	1.02788	20.2647	33.2388	0.0765003	1:27755829:C:T	-17390	-17390	4	5	0.0520833	0.0690078	-0.426058	0.227103	0.792221	0.79261	0.666581	0.000215306	0.930718	FALSE
ENSG00000117751.18	103	0.999325	21.1946	31.2901	0.126224	1:27840312:T:A	9530	9530	5	8	0.0833333	0.105525	-0.304073	0.182999	0.943106	0.942791	0.702963	0.000174155	0.981518	FALSE
ENSG00000130775.16	211	1.00085	35.7768	30.3872	0.000931438	1:27882794:A:G	10251	10251	36	40	0.583333	0.000375714	-0.368675	0.093671	0.0311969	0.0326837	0.202241	0.000104126	0.28238	FALSE
ENSG00000117748.10	235	1.00076	50.9885	31.3228	0.000197771	1:27914572:G:A	-174	-174	4	5	0.0520833	8.23605e-05	1.20887	0.271396	0.00849915	0.00999625	0.109755	7.30233e-05	0.153246	FALSE
ENSG00000130768.15	209	1.02244	53.9904	32.0984	0.00114419	1:27912369:T:C	-22631	-22631	32	48	0.5	0.000677823	-0.544837	0.146096	0.0531947	0.0557606	0.261368	7.83636e-05	0.364937	FALSE
ENSG00000158156.9	158	1.01747	50.3571	32.9012	0.0445013	1:27955413:G:A	-4175	-4175	9	10	0.104167	0.0381378	-0.46813	0.217248	0.894811	0.895933	0.692131	8.16279e-05	0.966393	FALSE
ENSG00000227050.1	157	1.0326	52.2132	33.0503	0.0051326	1:27972440:C:T	12247	12247	32	39	0.40625	0.00396231	0.518224	0.167987	0.224178	0.222143	0.443192	8.58811e-05	0.618811	FALSE
ENSG00000158161.16	129	1.03087	45.0631	31.5225	0.023302	1:28096741:A:G	8104	8104	28	35	0.364583	0.0167498	0.466565	0.1857	0.642636	0.641629	0.622677	9.85297e-05	0.869417	FALSE
ENSG00000228589.3	135	1.03502	48.2697	31.6909	0.0316572	1:28131549:CA:C	35127	35127	5	7	0.0729167	0.0238354	-0.695767	0.294491	0.775422	0.777616	0.662859	9.41749e-05	0.925522	FALSE
ENSG00000289576.2	161	1.05372	50.523	31.2347	0.044799	1:28119028:G:A	-7911	-7911	13	19	0.197917	0.033516	-0.309219	0.139731	0.891511	0.892	0.691488	9.98166e-05	0.965496	FALSE
ENSG00000169403.12	109	1.01512	26.8225	32.0744	0.012219	1:28207105:C:T	13169	13169	5	8	0.0833333	0.00881322	-0.508161	0.183164	0.276272	0.274176	0.472639	0.000151135	0.659926	FALSE
ENSG00000126698.11	84	1.01664	27.3987	33.1245	0.00180672	1:28200500:A:G	-32529	-32529	29	39	0.40625	0.00133347	-0.295696	0.0847822	0.0431957	0.0456589	0.239217	0.000149277	0.334008	FALSE
ENSG00000130770.18	85	1.02111	25.9849	32.3054	0.00131867	1:28189292:G:A	-46817	-46817	9	12	0.125	0.000822562	-0.595634	0.162708	0.0291971	0.0311141	0.197606	0.000161533	0.275909	FALSE
ENSG00000290123.1	86	1.01675	26.7086	33.3017	0.0904752	1:28274486:G:C	38047	38047	5	6	0.0625	0.0825366	-0.547764	0.30646	0.915508	0.91821	0.697889	0.000153231	0.974432	FALSE
ENSG00000270605.1	85	1.04342	25.5881	31.7553	0.0231775	1:28274486:G:C	33033	33033	5	6	0.0625	0.0170611	0.776513	0.310016	0.438056	0.430475	0.548182	0.000186129	0.765403	FALSE
ENSG00000130766.5	65	1.01996	23.6935	33.4018	0.0240493	1:28246715:A:G	-12803	-12803	9	10	0.104167	0.0208622	-0.459682	0.18997	0.437356	0.428683	0.5477	0.000175972	0.76473	FALSE
ENSG00000130772.14	76	1.0254	11.9834	32.4046	0.0155708	1:28369881:C:G	40879	40879	3	6	0.0625	0.0118952	0.580788	0.218866	0.166483	0.162486	0.395067	0.000358793	0.551615	FALSE
ENSG00000204138.13	67	1.045	27.2539	33.8898	0.00654849	1:28325609:T:C	-43973	-43973	13	20	0.208333	0.0057135	-0.472499	0.160465	0.147285	0.148597	0.384391	0.0001763	0.536709	FALSE
ENSG00000180198.17	97	1.00998	28.8524	32.5826	0.067525	1:28508074:G:A	2131	2131	6	8	0.0833333	0.0579912	0.573287	0.292488	0.867013	0.864831	0.686325	0.000136326	0.958286	FALSE
ENSG00000180098.9	118	1.01095	28.4239	30.8323	0.0157333	1:28531457:C:G	-21628	-21628	13	20	0.208333	0.0100083	-0.3624	0.133066	0.365163	0.357633	0.516888	0.000139175	0.721709	FALSE
ENSG00000197989.15	94	1.0245	22.2365	31.3063	0.172314	1:28599026:C:T	15894	15894	4	6	0.0625	0.148659	-0.330886	0.224049	0.983102	0.984298	0.71332	0.000192468	0.995979	FALSE
ENSG00000229388.1	57	1.0355	20.8348	33.6459	0.0505426	1:28632548:C:T	-10680	-10680	6	7	0.0729167	0.046057	-0.800718	0.387126	0.648135	0.646218	0.623785	0.000218656	0.870964	FALSE
ENSG00000120656.14	63	1.00063	21.7359	33.9666	0.0134607	1:28611990:T:C	-36301	-36301	26	39	0.40625	0.0121008	0.318736	0.12043	0.253775	0.254872	0.462546	0.000171156	0.645833	FALSE
ENSG00000162419.13	74	1.01618	21.607	32.0529	0.0519363	1:28632548:C:T	-36230	-36230	6	7	0.0729167	0.042116	-0.667912	0.316607	0.676132	0.677808	0.633193	0.000188765	0.884101	FALSE
ENSG00000198492.16	128	1.01474	36.1377	33.0058	0.0420955	1:28717185:G:GT	-19436	-19436	26	35	0.364583	0.0362625	0.399662	0.183532	0.783822	0.784158	0.665043	0.000111938	0.928571	FALSE
ENSG00000289291.1	126	1.01402	34.6173	32.561	0.0136431	1:28718611:A:G	-19059	-19059	29	39	0.40625	0.01051	0.470209	0.173908	0.377362	0.371717	0.524832	0.000116362	0.7328	FALSE
ENSG00000233427.1	162	1.03234	33.3654	31.4014	0.00514439	1:28905231:T:G	27895	27895	4	6	0.0625	0.00311469	1.05367	0.331792	0.150385	0.147133	0.382908	0.00013417	0.534638	FALSE
ENSG00000159023.23	184	1.04539	35.8745	30.7046	0.0110967	1:28862203:T:C	-24888	-24888	20	30	0.3125	0.00664504	0.296338	0.102689	0.314569	0.309008	0.494787	0.000134254	0.690851	FALSE
ENSG00000253304.2	171	1.04027	40.5421	30.2018	0.0168301	1:29118208:A:G	-5695	-5695	14	16	0.166667	0.00999055	-0.58017	0.21297	0.483452	0.47834	0.568601	0.000115471	0.793914	FALSE
ENSG00000116350.18	167	1.04074	45.0479	31.2039	0.000592586	1:29170738:T:C	-11162	-11162	12	18	0.1875	0.000271593	-0.663452	0.163893	0.019698	0.0223378	0.168037	0.0001042	0.234622	FALSE
ENSG00000116353.16	77	1.02634	20.0683	33.6387	0.0339092	1:29193512:G:C	-37430	-37430	4	7	0.0729167	0.0304443	0.489597	0.21705	0.491151	0.487136	0.571655	0.000215508	0.798178	FALSE
ENSG00000186056.11	176	1.02584	63.3676	32.3816	0.0258929	1:30751998:G:C	33494	33494	5	5	0.0520833	0.0204789	-0.678788	0.279606	0.805519	0.802978	0.669255	6.80902e-05	0.934453	FALSE
ENSG00000287510.1	224	1.02883	62.3784	31.9084	0.0169113	1:30733790:C:T	2097	2097	16	18	0.1875	0.0123015	0.59561	0.225615	0.647735	0.64294	0.623036	7.03641e-05	0.869919	FALSE
ENSG00000162511.8	188	1.03277	61.755	32.5605	0.0105241	1:30749071:A:G	-8703	-8703	7	9	0.09375	0.00796363	-0.356971	0.126829	0.469053	0.463958	0.563232	7.26855e-05	0.786417	FALSE
ENSG00000162512.16	127	1.05149	40.6986	31.1407	0.0408987	1:30952979:A:AAAAAC	44220	44220	7	8	0.0833333	0.030049	-0.498349	0.220366	0.806419	0.802986	0.669255	0.000122393	0.934453	FALSE
ENSG00000134644.16	97	1.04258	28.2025	30.9725	0.0119696	1:31033376:CTTTTTTTTT:C	-32615	-32615	5	5	0.0520833	0.00749798	0.825995	0.29101	0.280372	0.269153	0.469461	0.000168103	0.655489	FALSE
ENSG00000060688.13	92	1.03737	44.2174	33.4927	0.0194041	1:31310604:A:G	13816	13816	5	7	0.0729167	0.0168275	-0.411118	0.163758	0.570143	0.562657	0.599564	0.000104171	0.837146	FALSE
ENSG00000121766.16	92	1.03448	44.2058	33.575	0.00612312	1:31260935:T:A	-36047	-36047	8	13	0.135417	0.00511799	0.58693	0.19649	0.222478	0.223502	0.443995	0.000102516	0.619932	FALSE
ENSG00000168528.12	165	1.01971	41.4781	32.4851	0.00186208	1:31409483:T:G	-82	-82	24	34	0.645833	0.00123219	0.445319	0.126648	0.0670933	0.0701286	0.285428	0.000100396	0.398531	FALSE
ENSG00000162517.13	61	0.989138	10.1767	32.3782	0.100968	1:31613040:CCACA:C	-31856	-31856	10	14	0.145833	0.0879576	-0.187163	0.106627	0.662534	0.665785	0.629397	0.000341003	0.8788	FALSE
ENSG00000121753.13	41	0.959169	7.05231	32.9129	0.121332	1:31733498:G:T	-31395	-31395	5	8	0.0833333	0.109978	-0.354967	0.216453	0.607639	0.615779	0.615606	0.000407861	0.859544	FALSE
ENSG00000134668.13	16	0.969513	4.44407	35.3801	0.320424	1:31790485:T:C	-25537	-25537	13	18	0.8125	0.323075	0.207751	0.207273	0.822318	0.827663	0.675495	0.000692198	0.943165	FALSE
ENSG00000184007.22	52	0.965332	16.0984	32.5492	0.00865685	1:31922758:G:A	-22098	-22098	4	5	0.0520833	0.00645364	0.960388	0.331489	0.144186	0.141878	0.379432	0.000185654	0.529785	FALSE
ENSG00000121774.18	6	0.994992	5.42474	35.0254	0.0486687	1:32062027:C:T	48159	48159	13	16	0.166667	0.0487517	-0.321302	0.157353	0.237576	0.239172	0.453851	0.000662906	0.633693	FALSE
ENSG00000121775.18	32	1.02531	13.3098	32.6809	0.0506695	1:32059185:C:A	-12846	-12846	14	21	0.78125	0.0430285	-0.293794	0.139918	0.492451	0.487615	0.57187	0.00032291	0.798478	FALSE
ENSG00000025800.14	81	1.00149	19.7287	32.145	0.0705654	1:32117626:G:A	9570	9570	13	20	0.208333	0.0590201	0.296471	0.151909	0.762124	0.76347	0.658803	0.000189542	0.919858	FALSE
ENSG00000084652.16	113	0.994841	20.7689	31.6101	0.0746726	1:32134093:T:A	-45582	-45582	3	5	0.0520833	0.0605128	-0.550912	0.284024	0.80022	0.80196	0.669094	0.000172975	0.934227	FALSE
ENSG00000160050.16	124	1.0016	22.2101	30.9374	0.0680888	1:32233123:G:A	32528	32528	3	6	0.0625	0.0520987	-0.533954	0.265542	0.787921	0.79069	0.666083	0.000168479	0.930023	FALSE
ENSG00000160051.12	120	0.991136	22.4383	31.3095	0.061793	1:32160299:C:CA	-45372	-45372	16	18	0.1875	0.0481051	0.49708	0.242697	0.761924	0.763877	0.65889	0.000156533	0.91998	FALSE
ENSG00000224066.1	117	1.01252	22.9322	30.735	0.0036805	1:32195999:CT:C	-10815	-10815	8	9	0.09375	0.0019203	0.927319	0.276401	0.0763924	0.0781924	0.298876	0.000174093	0.417307	FALSE
ENSG00000084623.12	118	1.00186	24.7268	31.1362	0.13742	1:32173456:G:C	-47621	-47621	10	11	0.114583	0.11495	0.279255	0.172745	0.975902	0.974049	0.710873	0.000151569	0.992562	FALSE
ENSG00000160055.20	118	1.01972	23.7529	30.4408	0.0195513	1:32210325:T:TA	-12034	-12034	6	8	0.0833333	0.0122025	0.305041	0.115404	0.371863	0.364981	0.521003	0.000175288	0.727454	FALSE
ENSG00000183615.6	113	1.02147	25.9419	31.144	0.00768149	1:32240217:G:A	-7005	-7005	11	17	0.177083	0.00467784	0.663546	0.219601	0.177382	0.173418	0.404261	0.000162137	0.564452	FALSE
ENSG00000182866.18	110	1.00072	25.7876	31.9408	0.033958	1:32258479:T:TA	7235	7235	4	5	0.0520833	0.0263306	-0.330729	0.142591	0.591241	0.589396	0.607067	0.000144344	0.847621	FALSE
ENSG00000116478.12	58	1.01454	15.8597	32.5113	0.00293071	1:32257345:T:G	-34738	-34738	6	9	0.09375	0.00201288	0.567195	0.169937	0.0408959	0.0432409	0.233808	0.00025468	0.326456	FALSE
ENSG00000175130.7	20	0.990982	7.81706	34.8585	0.133686	1:32365942:C:T	29709	29709	9	9	0.90625	0.132888	0.477859	0.310575	0.675332	0.677757	0.633193	0.000448992	0.884101	FALSE
ENSG00000233775.1	11	1.00646	5.84449	34.6254	0.032226	1:32382697:C:CA	32034	32034	4	5	0.0520833	0.0312939	-1.06271	0.473685	0.172583	0.171943	0.402904	0.000658662	0.562558	FALSE
ENSG00000162526.7	12	0.978097	6.22628	34.7852	0.175786	1:32365982:C:T	14461	14461	9	9	0.09375	0.174439	-0.606447	0.437473	0.69783	0.707767	0.641827	0.000520921	0.896156	FALSE
ENSG00000225828.2	17	0.985683	7.48572	34.3203	0.0503745	1:32366691:A:G	2413	2413	5	6	0.0625	0.0481176	0.60158	0.293736	0.330267	0.327418	0.505373	0.000453957	0.705631	FALSE
ENSG00000160058.19	42	0.999326	8.73204	33.147	0.0287022	1:32382697:C:CA	-12034	-12034	4	5	0.0520833	0.0245282	0.801495	0.341029	0.230077	0.224811	0.444514	0.000422673	0.620656	FALSE
ENSG00000176261.16	149	0.998948	18.9058	31.3456	0.0318938	1:32681578:A:T	30675	30675	5	6	0.0625	0.0232541	-0.482475	0.203297	0.460854	0.458677	0.560949	0.000194795	0.783229	FALSE
ENSG00000162521.19	149	1.00252	20.0562	31.9514	0.0109437	1:32663925:AT:A	12783	12783	10	12	0.125	0.00770114	-0.428157	0.151408	0.19718	0.197063	0.425619	0.0001876	0.594274	FALSE
ENSG00000162520.15	130	1.01047	16.1337	32.263	0.0338439	1:32684997:T:C	-18599	-18599	10	10	0.895833	0.0270065	0.694093	0.300686	0.424058	0.421178	0.544361	0.000244455	0.760068	FALSE
ENSG00000162522.11	60	0.993691	20.6307	33.7238	0.0516813	1:32780576:T:A	38746	38746	6	7	0.0729167	0.0473916	-0.563961	0.27442	0.663834	0.667919	0.630685	0.000172922	0.880598	FALSE
ENSG00000116497.18	135	1.02886	40.1682	31.3218	0.00299493	1:32817927:G:A	1160	1160	4	7	0.0729167	0.00168791	-0.809187	0.237846	0.106789	0.105404	0.338429	0.000109273	0.472534	FALSE
ENSG00000134684.13	133	1.03119	38.8743	30.9583	0.0161697	1:32838995:G:A	20964	20964	17	26	0.729167	0.0104796	0.426458	0.157658	0.454455	0.454404	0.559071	0.000114416	0.780607	FALSE
ENSG00000121900.19	80	0.997296	21.6047	33.0225	0.0357273	1:32950022:T:C	48584	48584	15	21	0.21875	0.0305492	-0.350311	0.155406	0.547245	0.545593	0.593093	0.000168773	0.828111	FALSE
ENSG00000287691.1	117	0.976652	19.9609	32.4772	0.040634	1:32957605:G:A	32151	32151	10	14	0.145833	0.0334667	0.48812	0.220508	0.570443	0.573778	0.602952	0.000160862	0.841876	FALSE
ENSG00000116514.17	159	1.02252	31.1616	30.7488	0.0167694	1:33014260:T:C	49451	49451	14	20	0.208333	0.0106436	0.22747	0.084289	0.40346	0.398772	0.535165	0.000135811	0.747228	FALSE
ENSG00000004455.18	93	1.00994	25.001	30.9682	0.00104328	1:33033827:C:G	-47169	-47169	3	5	0.0520833	0.000485514	-0.895507	0.23281	0.0222978	0.0247405	0.176454	0.000157285	0.246375	FALSE
ENSG00000142920.17	93	1.00832	25.391	31.2071	0.0506112	1:33105516:G:A	24412	24412	5	5	0.0520833	0.0382725	0.604045	0.28053	0.728727	0.729585	0.649689	0.000153394	0.907134	FALSE
ENSG00000278997.1	199	1.0217	42.0768	30.8931	0.00326478	1:33107836:TAAATG:T	-35394	-35394	15	20	0.208333	0.00172459	-0.693138	0.204206	0.119888	0.12193	0.358845	0.000100116	0.50104	FALSE
ENSG00000279179.1	192	1.01266	36.5702	30.368	0.0475727	1:33128204:C:CA	-34648	-34648	12	14	0.145833	0.0332386	0.635078	0.286501	0.825717	0.82852	0.675814	0.000109273	0.943611	FALSE
ENSG00000116525.14	165	0.965327	31.932	32.1401	0.00202798	1:33135420:C:A	-46639	-46639	9	13	0.135417	0.00127088	0.657639	0.187625	0.0715928	0.0700099	0.285428	9.35489e-05	0.398531	FALSE
ENSG00000160094.15	96	1.01351	26.7325	31.7571	0.0389482	1:33302224:C:A	45732	45732	7	8	0.0833333	0.0300708	-0.535913	0.23701	0.649135	0.648678	0.624574	0.000150222	0.872066	FALSE
ENSG00000225313.5	194	1.00032	49.4139	31.6982	0.00804869	1:33309484:G:C	2136	2136	11	13	0.135417	0.00532555	-0.705141	0.237281	0.335966	0.32908	0.505431	7.51509e-05	0.705712	FALSE
ENSG00000184389.9	183	1.02757	44.2291	30.8572	8.44882e-08	1:33310172:G:A	-10926	-10926	13	16	0.166667	1.12573e-08	1.03053	0.139	9.999e-05	2.61709e-06	0.000323744	9.85153e-05	0.00045203	TRUE
ENSG00000134686.21	7	1.01187	5.81797	34.511	0.00843682	1:33402868:C:G	-28227	-28227	5	9	0.09375	0.00797966	0.149902	0.0532742	0.0461954	0.0462138	0.24009	0.000682917	0.335228	FALSE
ENSG00000121903.15	29	0.978041	10.9386	34.8482	0.0471039	1:33516905:GAA:G	44260	44260	6	11	0.114583	0.0466189	0.568545	0.275626	0.422958	0.420652	0.544249	0.000296224	0.759911	FALSE
ENSG00000187513.9	87	1.07368	37.4756	34.3886	0.0139808	1:34811391:G:A	18392	18392	3	6	0.0625	0.013145	0.659697	0.252485	0.381162	0.37516	0.525977	0.00014973	0.734399	FALSE
ENSG00000163866.9	165	1.05811	46.5143	30.7615	0.00993146	1:34848325:TCA:T	-11430	-11430	26	37	0.385417	0.00590963	0.276696	0.0943881	0.348465	0.344075	0.512057	0.000111032	0.714964	FALSE
ENSG00000116544.12	77	1.01261	15.1367	31.1881	0.0264907	1:34972251:A:C	42601	42601	8	11	0.114583	0.0186396	-0.498875	0.202174	0.330367	0.328088	0.505431	0.000263843	0.705712	FALSE
ENSG00000284773.1	114	1.00796	14.8394	29.3376	0.0201307	1:35003760:A:G	18447	18447	3	6	0.0625	0.0110307	0.616361	0.229621	0.259574	0.257053	0.463459	0.000261863	0.647108	FALSE
ENSG00000197056.11	87	1.03382	13.7403	28.6135	0.0100722	1:35040932:C:CA	8760	8760	5	8	0.0833333	0.00436478	0.875139	0.287111	0.118888	0.119709	0.355592	0.000328278	0.496499	FALSE
ENSG00000116560.12	157	0.997605	10.698	30.0535	0.00267411	1:35169852:C:A	-23594	-23594	5	5	0.0520833	0.00117725	1.47835	0.418486	0.0246975	0.0285072	0.188733	0.000341464	0.263519	FALSE
ENSG00000146463.12	58	0.970054	6.75942	33.2048	0.0668957	1:35313390:C:CT	44681	44681	3	6	0.0625	0.0598392	0.288557	0.148355	0.388761	0.387884	0.531472	0.000456203	0.742072	FALSE
ENSG00000020129.16	58	1.00654	17.454	31.6915	0.025634	1:35602257:G:A	44784	44784	18	22	0.229167	0.0189233	0.653366	0.26547	0.370863	0.361335	0.519068	0.000220785	0.724753	FALSE
ENSG00000142687.19	58	1.00242	17.6555	31.6303	0.113943	1:35523257:T:C	-34693	-34693	6	10	0.104167	0.0961036	0.279022	0.163163	0.876412	0.881392	0.689057	0.000212977	0.962101	FALSE
ENSG00000116819.9	55	1.01098	16.5133	31.7871	0.100329	1:35524302:G:A	-49012	-49012	3	6	0.0625	0.084429	0.431251	0.242822	0.820118	0.822661	0.674097	0.000239556	0.941213	FALSE
ENSG00000239636.3	54	0.981731	16.0234	32.1021	0.0343319	1:35603603:A:G	25824	25824	6	8	0.0833333	0.0270353	-0.62305	0.269964	0.437756	0.437521	0.55004	0.000206874	0.767998	FALSE
ENSG00000126067.12	71	1.02009	10.8783	33.5499	0.104199	1:35603603:A:G	-37923	-37923	6	8	0.0833333	0.0968981	-0.183005	0.107281	0.690531	0.690435	0.636858	0.000383338	0.889218	FALSE
ENSG00000142686.8	99	0.997746	11.2721	30.3214	0.0414418	1:35735177:T:C	16283	16283	9	12	0.125	0.0282971	-0.444919	0.194465	0.387461	0.380486	0.528255	0.000324349	0.73758	FALSE
ENSG00000092853.14	121	0.999052	18.581	30.6023	0.00661743	1:35768411:AT:A	-1567	-1567	8	10	0.104167	0.0036492	-1.02931	0.330321	0.117188	0.116338	0.352284	0.000198324	0.491879	FALSE
ENSG00000134698.11	106	1.00115	21.7278	31.3773	0.000172506	1:35851077:G:C	43061	43061	7	11	0.114583	7.17907e-05	0.363877	0.0808526	0.0039996	0.00371571	0.0628603	0.000171754	0.0877692	TRUE
ENSG00000092847.14	60	1.00557	24.4485	33.0731	0.023429	1:35830143:CAA:C	-39665	-39665	17	23	0.760417	0.0196791	-0.591504	0.241965	0.437556	0.437196	0.549868	0.000156727	0.767758	FALSE
ENSG00000126070.20	46	1.0197	13.7867	31.8737	0.00648813	1:35969516:G:A	38798	38798	3	5	0.0520833	0.00431228	-0.506872	0.166041	0.079892	0.0811815	0.303593	0.000301859	0.423895	FALSE
ENSG00000271554.1	31	1.00655	11.8635	33.2156	0.0430828	1:35986557:T:G	-27073	-27073	3	5	0.0520833	0.0377721	-0.715677	0.331456	0.409359	0.403811	0.53714	0.0003248	0.749986	FALSE
ENSG00000116863.11	48	1.01726	19.9653	33.5835	0.00141949	1:36078636:T:C	-10256	-10256	12	20	0.208333	0.00112119	0.385277	0.108524	0.0261974	0.0261086	0.181642	0.000205567	0.253619	FALSE
ENSG00000171812.13	95	1.01001	30.3568	32.1921	0.022483	1:36161877:ATG:A	36655	36655	31	47	0.510417	0.0172651	-0.344392	0.137769	0.50115	0.493794	0.573842	0.000129595	0.801231	FALSE
ENSG00000116871.16	111	1.01525	32.9225	32.0199	0.000224266	1:36172107:A:G	16528	16528	31	41	0.572917	0.000113225	-0.445856	0.102572	0.00629937	0.00678356	0.0884424	0.000123234	0.123488	FALSE
ENSG00000054116.12	111	1.01324	32.0811	31.7542	0.0976231	1:36150068:G:A	-5985	-5985	8	14	0.145833	0.0817977	0.193176	0.107805	0.959804	0.961979	0.707493	0.000124985	0.987843	FALSE
ENSG00000054118.15	114	1.02797	28.6196	31.1478	0.0218417	1:36272733:T:A	48301	48301	4	8	0.0833333	0.0149788	0.577853	0.225814	0.465953	0.455079	0.55951	0.000152565	0.78122	FALSE
ENSG00000214193.11	128	1.02333	38.4281	31.7652	0.0274326	1:36316228:TTTTTGTTTT:T	9860	9860	3	6	0.0625	0.0205291	-0.51202	0.211001	0.649335	0.64701	0.623785	0.000110654	0.870964	FALSE
ENSG00000142694.7	137	1.0276	38.4453	30.6868	0.028756	1:36295955:CTTTTTTTTT:C	-28200	-28200	12	13	0.135417	0.0193995	-0.340946	0.139125	0.669533	0.663236	0.62876	0.00011335	0.87791	FALSE
ENSG00000196182.11	153	1.03545	58.9329	32.7827	0.0171693	1:36397922:A:G	11998	11998	11	15	0.84375	0.0137585	0.22088	0.0851478	0.626337	0.624613	0.618053	7.73282e-05	0.862961	FALSE
ENSG00000181817.6	160	1.03129	58.6527	32.4914	0.000249131	1:36397922:A:G	14	14	11	15	0.84375	0.000142404	0.401299	0.0940032	0.00949905	0.0125419	0.125344	7.58886e-05	0.175012	FALSE
ENSG00000116885.18	153	1.03709	50.86	31.6024	0.0317078	1:36461345:T:G	10894	10894	3	5	0.0520833	0.0236782	1.05414	0.445638	0.793221	0.795073	0.667001	9.04289e-05	0.931305	FALSE
ENSG00000116898.12	127	1.0354	41.1483	31.1667	0.0143827	1:36457893:G:C	-6491	-6491	17	22	0.229167	0.00943286	0.303057	0.110314	0.441656	0.432013	0.548182	0.000110703	0.765403	FALSE
ENSG00000119535.19	132	1.04909	38.6144	31.0432	0.00933392	1:36436843:C:T	-46435	-46435	4	7	0.0729167	0.00573176	0.303585	0.103143	0.284772	0.281776	0.477344	0.000127307	0.666495	FALSE
ENSG00000233621.3	109	1.02182	45.5721	33.4821	0.00564057	1:37455481:A:G	-18951	-18951	37	48	0.5	0.0046414	0.401981	0.132904	0.216878	0.218293	0.440836	9.25032e-05	0.615521	FALSE
ENSG00000163874.11	109	1.03084	43.2162	32.7365	0.00998533	1:37468440:TA:T	-6140	-6140	6	9	0.09375	0.00769405	-0.456914	0.161557	0.337466	0.337358	0.509415	0.000102721	0.711275	FALSE
ENSG00000163875.16	97	1.02256	49.1745	33.85	0.00105839	1:37555581:CA:C	40815	40815	6	8	0.0833333	0.000866983	0.450907	0.123805	0.0465953	0.0470065	0.242539	8.60957e-05	0.338647	FALSE
ENSG00000163877.11	50	1.02125	28.0516	33.2594	0.0501559	1:37591215:T:G	36922	36922	3	6	0.0625	0.0444338	0.454738	0.218105	0.756024	0.756948	0.657155	0.000149758	0.917557	FALSE
ENSG00000237749.4	49	1.03462	28.6172	33.3219	0.0250518	1:37534584:G:A	-21663	-21663	21	24	0.75	0.0216106	-0.446292	0.185591	0.50015	0.499893	0.575465	0.000158446	0.803497	FALSE
ENSG00000134697.13	34	1.01958	22.9425	34.2823	0.00305546	1:37547752:C:CA	-48185	-48185	3	5	0.0520833	0.00275902	-0.676846	0.210135	0.0638936	0.0638299	0.275972	0.00018133	0.385328	FALSE
ENSG00000116922.15	113	0.994228	15.1583	30.7882	0.00137609	1:37705778:CTGTTTTTT:C	13529	13529	4	7	0.0729167	0.000638527	0.585578	0.156139	0.0185981	0.0211719	0.164605	0.000236123	0.22983	FALSE
ENSG00000134690.11	113	1.00955	14.715	30.1232	0.0699628	1:37692045:A:G	-436	-436	15	21	0.21875	0.0505148	-0.44098	0.217734	0.654135	0.652194	0.625594	0.000266565	0.87349	FALSE
ENSG00000185090.15	82	1.02	25.5435	31.3268	0.0244559	1:37787978:GCAAGC:G	-5869	-5869	7	7	0.0729167	0.0173077	1.04554	0.418426	0.464454	0.459119	0.560949	0.000163271	0.783229	FALSE
ENSG00000197982.14	95	1.02812	28.779	31.102	0.0195761	1:37834083:T:C	27104	27104	9	12	0.125	0.0131928	0.385108	0.147476	0.428057	0.420357	0.543993	0.000151851	0.759555	FALSE
ENSG00000196449.4	98	1.02476	29.7804	31.1791	0.0043514	1:37788546:G:A	-19662	-19662	8	8	0.0833333	0.00249661	1.13479	0.348289	0.115688	0.114514	0.350061	0.000143951	0.488775	FALSE
ENSG00000188786.10	124	1.00058	41.1543	31.9061	0.00565842	1:37871895:C:CA	12303	12303	8	8	0.0833333	0.00373207	0.456251	0.146819	0.211179	0.208034	0.434135	9.0374e-05	0.606165	FALSE
ENSG00000204084.13	189	1.04201	56.2735	31.6922	0.00884437	1:37996149:C:T	49092	49092	24	34	0.354167	0.00590056	-0.301362	0.102781	0.383862	0.373325	0.525133	8.40158e-05	0.733221	FALSE
ENSG00000183431.12	178	1.0244	54.7596	32.3124	0.000128451	1:37957563:C:A	-32512	-32512	14	15	0.15625	6.67004e-05	0.844155	0.186545	0.00519948	0.00614724	0.0849918	7.81413e-05	0.11867	FALSE
ENSG00000183386.10	183	1.0134	46.7256	31.5667	0.00126704	1:37988895:A:T	-16711	-16711	12	14	0.145833	0.000682117	-0.787913	0.211403	0.0548945	0.055064	0.259655	8.59007e-05	0.362545	FALSE
ENSG00000183520.12	167	1.02986	43.5226	31.2829	0.0273457	1:37988883:A:G	-20375	-20375	3	5	0.0520833	0.0194956	0.938846	0.383428	0.692631	0.689416	0.636548	0.000101431	0.888785	FALSE
ENSG00000116954.8	89	1.04341	29.7848	31.9834	0.0716624	1:38895943:G:A	36171	36171	3	5	0.0520833	0.059356	0.381124	0.195556	0.880312	0.882786	0.68924	0.000159916	0.962357	FALSE
ENSG00000228436.4	89	1.0406	28.7556	31.6692	0.0259234	1:38895943:G:A	36031	36031	3	5	0.0520833	0.0191143	0.842606	0.342952	0.520448	0.511184	0.579467	0.000163064	0.809085	FALSE
ENSG00000174574.16	100	1.00205	47.6616	33.7518	0.00190914	1:38995898:G:A	4622	4622	5	7	0.0729167	0.0015685	0.430214	0.125468	0.0850915	0.0865516	0.310841	7.87278e-05	0.434014	FALSE
ENSG00000168653.11	176	1.04884	63.0782	32.1177	0.00475697	1:39004692:A:G	-21626	-21626	20	23	0.239583	0.00318962	-0.374655	0.118308	0.245375	0.238976	0.45379	7.78469e-05	0.633608	FALSE
ENSG00000127603.32	111	1.05071	47.0784	33.2435	0.00601025	1:39096588:CA:C	15272	15272	3	5	0.0520833	0.00480377	-0.596465	0.198067	0.226177	0.226001	0.444933	0.000105366	0.621241	FALSE
ENSG00000291129.1	139	1.02455	27.8762	31.3918	0.00694187	1:39557105:C:G	-2593	-2593	3	6	0.0625	0.00433302	0.75515	0.24752	0.172883	0.167622	0.39908	0.000153593	0.557218	FALSE
ENSG00000090621.15	120	1.01383	24.5512	32.2963	0.00577263	1:39576042:G:A	-748	-748	10	11	0.114583	0.00403603	0.524802	0.170507	0.132487	0.12818	0.364622	0.000163871	0.509106	FALSE
ENSG00000116983.13	44	0.997869	22.6432	34.0066	0.000548093	1:39679146:A:T	-12339	-12339	32	41	0.427083	0.000453347	0.458486	0.118458	0.0117988	0.0124639	0.124972	0.000161591	0.174493	FALSE
ENSG00000084072.17	45	1.00615	22.6219	33.9956	0.016642	1:39679185:G:GCTTCTTCT	-12997	-12997	36	42	0.4375	0.0150929	-0.467198	0.182797	0.314569	0.313047	0.496715	0.000169964	0.693542	FALSE
ENSG00000116985.12	142	1.01449	48.8267	32.2084	0.0228296	1:39750562:A:G	-38303	-38303	3	6	0.0625	0.0175814	-0.82649	0.331637	0.670733	0.670398	0.630896	8.27323e-05	0.880894	FALSE
ENSG00000261798.1	143	1.02007	48.812	32.2164	0.0026453	1:39740838:A:G	-48138	-48138	18	19	0.197917	0.00171694	0.824794	0.242878	0.114189	0.115355	0.351019	8.5494e-05	0.490113	FALSE
ENSG00000284719.3	138	1.01583	52.3987	33.3324	0.00165769	1:39834012:C:CA	34593	34593	4	8	0.0833333	0.00126233	0.740151	0.21102	0.0784922	0.0795475	0.301374	7.77006e-05	0.420796	FALSE
ENSG00000043514.17	108	1.01903	25.5139	31.6139	0.000500226	1:39896171:A:C	12660	12660	19	20	0.208333	0.000247336	0.562236	0.137793	0.0109989	0.0115833	0.118858	0.000162544	0.165956	FALSE
ENSG00000116990.11	102	1.00289	30.1511	32.9933	0.0772928	1:39869824:G:A	-32432	-32432	14	16	0.166667	0.0687086	-0.261967	0.13948	0.908809	0.911117	0.696037	0.000125073	0.971847	FALSE
ENSG00000168389.18	69	0.995486	21.6713	32.0847	0.000595077	1:39941043:C:T	-14069	-14069	3	6	0.0625	0.00033231	0.878365	0.220783	0.0111989	0.0130951	0.127329	0.000166422	0.177785	FALSE
ENSG00000131236.18	320	1.0127	43.6448	30.3684	0.0132449	1:40085102:C:T	44869	44869	17	26	0.270833	0.00776415	0.253545	0.0897627	0.435356	0.435015	0.549486	9.15856e-05	0.767224	FALSE
ENSG00000131238.18	202	1.02033	39.3454	30.7093	0.00154415	1:40095799:C:T	-1461	-1461	15	24	0.25	0.00071569	0.489084	0.131825	0.0571943	0.0552394	0.259932	0.000106218	0.362932	FALSE
ENSG00000117000.9	130	1.02281	11.9861	31.1835	0.163417	1:40194163:A:ATAACT	32776	32776	5	7	0.927083	0.139467	-0.396154	0.261976	0.879212	0.877875	0.688529	0.000353432	0.961364	FALSE
ENSG00000259943.2	57	1.02208	23.8231	32.8816	0.0253728	1:40257003:C:G	-968	-968	6	6	0.0625	0.0210204	-1.0406	0.430617	0.450355	0.447275	0.555113	0.000177173	0.775081	FALSE
ENSG00000084073.10	57	0.997578	23.9274	32.9325	0.00376262	1:40233523:C:A	-24518	-24518	3	5	0.0520833	0.00280553	-0.646039	0.200959	0.0871913	0.0868444	0.31119	0.00015265	0.434502	FALSE
ENSG00000049089.15	155	1.02906	39.6191	31.4587	0.0163055	1:40305354:G:A	-12459	-12459	6	7	0.0729167	0.0112254	-1.17394	0.438504	0.465953	0.46471	0.563574	0.000110914	0.786895	FALSE
ENSG00000084070.12	218	1.0238	54.0129	31.3342	0.0436387	1:40386853:C:CT	42003	42003	19	23	0.239583	0.0328381	-0.320196	0.144097	0.90461	0.906415	0.695093	7.8948e-05	0.970529	FALSE
ENSG00000187801.15	176	1.03591	63.8601	32.6899	0.0234647	1:40455566:C:T	5464	5464	3	5	0.0520833	0.0189943	0.814785	0.331269	0.768623	0.769166	0.659471	7.15491e-05	0.920792	FALSE
ENSG00000260920.2	184	1.04604	62.3508	31.9584	0.00959504	1:40473715:T:C	9396	9396	3	5	0.0520833	0.00668074	0.951461	0.329947	0.434257	0.429674	0.54813	7.75466e-05	0.76533	FALSE
ENSG00000187815.10	199	1.03761	58.0211	31.9631	0.0415202	1:40508628:A:AG	31338	31338	19	25	0.739583	0.0328131	0.312736	0.140719	0.907109	0.908849	0.695634	7.9504e-05	0.971285	FALSE
ENSG00000238287.1	284	1.01071	51.7037	30.9972	0.00721779	1:40481631:CTT:C	-27030	-27030	3	6	0.0625	0.00427116	-0.558139	0.182616	0.309369	0.307433	0.493654	7.64115e-05	0.689269	FALSE
ENSG00000164002.12	284	1.00623	51.8267	31.0784	0.000174587	1:40511246:T:G	2505	2505	6	6	0.0625	6.70784e-05	1.64799	0.364333	0.00839916	0.00872543	0.102256	7.42325e-05	0.142776	FALSE
ENSG00000117010.17	272	1.01915	39.4704	30.3516	0.0545968	1:40522179:TA:T	-9394	-9394	13	16	0.166667	0.0388049	0.451787	0.210431	0.887711	0.887427	0.690428	0.000105159	0.964015	FALSE
ENSG00000117016.10	213	1.00598	27.8235	30.1011	0.0117211	1:40712659:CT:C	46976	46976	22	30	0.3125	0.00651044	0.532395	0.18398	0.284272	0.276998	0.474553	0.000138056	0.662599	FALSE
ENSG00000237899.1	255	0.991666	39.9725	30.6624	2.10414e-07	1:40685295:ATTATATATA:A	-2293	-2293	28	39	0.59375	2.85634e-08	0.952536	0.134197	9.999e-05	9.30265e-06	0.000870332	8.81496e-05	0.00121521	TRUE
ENSG00000066136.21	255	1.00986	40.7298	30.8587	0.0282344	1:40685364:A:AAT	-6284	-6284	9	11	0.114583	0.0193451	-0.415908	0.169631	0.685431	0.684701	0.63525	9.65099e-05	0.886973	FALSE
ENSG00000272145.2	252	1.00583	41.519	31.0003	0.000307744	1:40733299:G:A	41225	41225	4	7	0.0729167	0.000124124	0.837499	0.194061	0.010399	0.0123493	0.124349	9.24392e-05	0.173623	FALSE
ENSG00000117013.17	113	1.01112	31.9717	31.0785	0.00984228	1:40750482:A:G	-33305	-33305	6	7	0.0729167	0.006111	0.855092	0.292995	0.264374	0.266199	0.467837	0.000123859	0.653221	FALSE
ENSG00000179862.7	133	1.00245	10.884	32.5632	0.0909629	1:40855858:C:A	-6505	-6505	15	18	0.1875	0.0795378	-0.262499	0.145355	0.643136	0.644842	0.62336	0.000345506	0.870372	FALSE
ENSG00000171793.17	114	1.06136	24.1517	31.8097	0.0293907	1:40998765:A:G	19465	19465	3	6	0.0625	0.0222283	0.539076	0.225306	0.494051	0.484819	0.571301	0.000217481	0.797683	FALSE
ENSG00000281207.1	81	1.03774	28.217	32.2465	0.0100763	1:41000215:ATGTTT:A	-14375	-14375	6	9	0.09375	0.00730929	0.55217	0.193852	0.236776	0.23274	0.450225	0.000163537	0.62863	FALSE
ENSG00000171790.16	68	1.01961	30.6999	33.7035	0.0296738	1:41052369:C:G	29132	29132	3	6	0.0625	0.0266608	0.880088	0.380334	0.59664	0.594739	0.6087	0.000135551	0.849902	FALSE
ENSG00000010803.17	19	1.00136	6.84776	34.0576	0.140667	1:41279149:G:A	36843	36843	6	8	0.0833333	0.135214	-0.215286	0.140787	0.642936	0.645338	0.623461	0.000545522	0.870512	FALSE
ENSG00000127124.16	40	0.98354	9.19108	33.6861	0.141715	1:42016036:G:T	-19889	-19889	3	6	0.0625	0.134073	0.324707	0.211703	0.754825	0.759824	0.657787	0.000364834	0.91844	FALSE
ENSG00000198815.9	63	1.00989	12.8771	32.0949	0.0510966	1:42286198:G:C	-49679	-49679	6	11	0.114583	0.0415157	0.221366	0.104607	0.490951	0.486373	0.571479	0.000305201	0.797932	FALSE
ENSG00000127125.9	99	1.0159	24.4253	32.4152	0.00913841	1:42450365:A:G	-5752	-5752	3	6	0.0625	0.00672243	0.726449	0.25213	0.19948	0.194707	0.423875	0.00016672	0.591838	FALSE
ENSG00000066185.13	99	1.02031	24.4731	32.3405	0.0459068	1:42425398:T:C	-30855	-30855	3	5	0.0520833	0.0377174	0.789659	0.365609	0.677032	0.675442	0.63264	0.000170715	0.883328	FALSE
ENSG00000186409.19	100	1.00759	25.9365	32.5824	0.006932	1:42459023:C:T	-4198	-4198	17	18	0.1875	0.00511143	0.565488	0.18928	0.164684	0.162387	0.394912	0.00014952	0.551399	FALSE
ENSG00000236876.3	55	1.02513	28.9812	33.1918	0.00662318	1:42457980:T:A	-42359	-42359	33	47	0.510417	0.00528286	0.47808	0.160707	0.167983	0.166128	0.397745	0.000148233	0.555355	FALSE
ENSG00000171960.12	62	1.0073	24.7904	32.7738	0.121455	1:42655462:A:G	-2873	-2873	12	14	0.145833	0.109332	0.237548	0.144579	0.959904	0.959076	0.707056	0.000156162	0.987233	FALSE
ENSG00000285728.3	66	1.01789	27.3355	33.0291	0.0981217	1:42642517:G:A	-39690	-39690	5	5	0.0520833	0.0884964	0.789232	0.450422	0.935106	0.938606	0.702039	0.000150715	0.980227	FALSE
ENSG00000065978.19	66	1.00631	25.5482	32.5466	0.0447778	1:42666722:G:GA	-15696	-15696	7	9	0.09375	0.0373328	0.438819	0.202736	0.691731	0.687316	0.635981	0.000150644	0.887993	FALSE
ENSG00000117385.16	137	1.02388	35.5784	31.2247	0.0446046	1:42807153:G:GT	40069	40069	15	22	0.229167	0.0333263	-0.32812	0.148102	0.794021	0.795863	0.667127	0.000119893	0.93148	FALSE
ENSG00000283580.4	136	1.04481	34.0343	30.6387	0.0597412	1:42747198:A:T	-20094	-20094	9	10	0.104167	0.0439817	-0.624545	0.298872	0.869613	0.867973	0.687006	0.000141054	0.959238	FALSE
ENSG00000164010.15	149	1.03072	48.389	31.6155	0.0215613	1:42818381:G:C	1259	1259	17	23	0.760417	0.0155331	-0.414951	0.163116	0.646535	0.638943	0.6218	9.16817e-05	0.868193	FALSE
ENSG00000177868.12	149	1.0176	47.9203	31.5276	4.1043e-05	1:42830524:C:T	13127	13127	10	10	0.104167	1.52714e-05	1.18554	0.236337	0.00189981	0.0017479	0.0382317	8.58429e-05	0.0533813	TRUE
ENSG00000228192.10	127	1.01557	39.8004	31.5141	0.0242788	1:42835250:C:G	-11177	-11177	4	8	0.0833333	0.0175082	0.583953	0.234152	0.619238	0.617309	0.616111	0.000102134	0.86025	FALSE
ENSG00000164011.18	126	1.01992	38.976	31.1684	0.015223	1:42845494:A:G	-1079	-1079	26	40	0.416667	0.0100499	-0.338295	0.124291	0.445755	0.440398	0.551716	0.00010697	0.770337	FALSE
ENSG00000117394.24	195	1.01958	58.2091	31.9011	0.00909908	1:42951360:GA:G	-7533	-7533	7	12	0.125	0.00625854	0.602365	0.207058	0.406159	0.403124	0.53692	7.14913e-05	0.749678	FALSE
ENSG00000227533.7	195	1.02153	60.6479	32.3599	0.00442114	1:42950462:T:C	-8587	-8587	11	13	0.135417	0.00305683	0.760442	0.238929	0.226877	0.226672	0.444933	6.93972e-05	0.621241	FALSE
ENSG00000117395.13	25	1.00841	5.35227	33.5552	0.118207	1:43319285:A:G	48349	48349	15	21	0.21875	0.110464	0.245151	0.1497	0.487951	0.486159	0.571479	0.000727439	0.797932	FALSE
ENSG00000066056.14	19	1.00454	6.14651	35.4232	0.00452273	1:43319285:A:G	18303	18303	15	21	0.21875	0.00477326	0.64614	0.214389	0.0252975	0.0269907	0.18458	0.000619281	0.257721	FALSE
ENSG00000117400.18	47	0.990428	16.1216	32.0444	0.070499	1:43383463:G:A	45645	45645	11	13	0.135417	0.058558	0.520538	0.266206	0.692731	0.695939	0.638289	0.000216935	0.891216	FALSE
ENSG00000234694.2	70	1.00947	21.5589	31.9501	0.0268763	1:43405602:T:G	46926	46926	10	15	0.15625	0.0204438	-0.568813	0.234234	0.442256	0.439634	0.55135	0.000181884	0.769827	FALSE
ENSG00000117399.14	70	0.992958	22.5566	32.5127	0.0538536	1:43405952:A:G	46971	46971	8	13	0.135417	0.0453402	-0.476791	0.229709	0.713729	0.71571	0.644724	0.000157453	0.9002	FALSE
ENSG00000066322.15	81	0.995109	24.5211	32.1429	0.0901375	1:43413041:G:C	44967	44967	26	41	0.572917	0.0768102	-0.165088	0.0905441	0.90151	0.902178	0.693855	0.000146744	0.968801	FALSE
ENSG00000159479.17	94	1.00132	25.252	31.3623	0.000598221	1:43384246:A:G	-5562	-5562	5	5	0.0520833	0.0002846	-0.868995	0.215527	0.0148985	0.0149064	0.135359	0.000147937	0.188996	FALSE
ENSG00000198198.17	94	1.00734	25.3117	31.5556	0.0343017	1:43351682:A:G	-38200	-38200	3	5	0.0520833	0.0256981	0.787681	0.338059	0.584042	0.583369	0.605828	0.000152983	0.845892	FALSE
ENSG00000178922.18	102	1.01968	21.1398	30.7285	0.00398465	1:43481047:G:A	27058	27058	7	7	0.0729167	0.00209819	-1.08669	0.327079	0.0777922	0.0764492	0.295841	0.000196898	0.41307	FALSE
ENSG00000142949.17	16	0.992891	6.66393	32.8218	0.343767	1:43573919:T:C	48732	48732	4	5	0.0520833	0.328014	0.461193	0.46492	0.940206	0.940343	0.702475	0.000532834	0.980835	FALSE
ENSG00000236200.7	66	1.02323	36.1529	33.6242	0.0258955	1:43752037:G:A	43899	43899	3	6	0.0625	0.0229931	0.723884	0.304394	0.607739	0.602547	0.611415	0.000117548	0.853693	FALSE
ENSG00000237950.3	116	1.01745	39.8528	31.8411	0.0271833	1:43927861:C:T	-12920	-12920	27	39	0.40625	0.020478	0.42681	0.17581	0.660934	0.659494	0.627814	0.000103125	0.87659	FALSE
ENSG00000288573.3	123	1.01771	44.5585	32.688	0.010144	1:43930573:T:A	-16051	-16051	8	9	0.09375	0.00777783	-0.755584	0.267566	0.363964	0.356653	0.516617	9.23771e-05	0.721331	FALSE
ENSG00000117408.11	123	1.01535	43.3738	32.2755	0.00959177	1:43927249:C:T	-19701	-19701	3	6	0.0625	0.00695659	-0.442099	0.154158	0.336066	0.334418	0.508296	9.36012e-05	0.709712	FALSE
ENSG00000132768.14	113	1.00794	43.1499	32.6108	0.0312046	1:43930114:C:T	-39886	-39886	16	24	0.25	0.0255401	0.322398	0.138209	0.741926	0.742625	0.653227	9.00682e-05	0.912073	FALSE
ENSG00000117410.14	108	1.01235	40.1444	32.1939	0.0192754	1:43949743:C:T	-24744	-24744	30	39	0.59375	0.0146258	-0.236571	0.0920918	0.534947	0.536447	0.589289	9.93651e-05	0.822799	FALSE
ENSG00000117411.18	99	1.03281	33.7358	30.8086	0.0672148	1:43948484:T:A	-30459	-30459	25	39	0.40625	0.0508619	0.339378	0.167835	0.89831	0.898927	0.693279	0.000133051	0.967995	FALSE
ENSG00000159214.13	95	1.02478	34.8604	32.113	0.0134422	1:43976849:A:C	-14510	-14510	28	38	0.604167	0.00981779	-0.51982	0.190327	0.362864	0.364277	0.520819	0.000122996	0.727197	FALSE
ENSG00000230615.8	64	1.00543	19.5291	32.3741	0.0204052	1:44009223:CT:C	-21191	-21191	5	7	0.0729167	0.0158481	0.702639	0.277115	0.334467	0.328895	0.505431	0.000196034	0.705712	FALSE
ENSG00000196517.13	62	0.983667	17.3421	32.1025	0.00065757	1:44003359:T:C	-28108	-28108	10	12	0.125	0.000371812	0.897626	0.227854	0.0113989	0.0122808	0.123846	0.000193447	0.172921	FALSE
ENSG00000178028.14	66	0.978498	13.7827	32.6285	0.0722285	1:44216412:A:T	2957	2957	21	24	0.75	0.0624882	0.273571	0.142172	0.646235	0.65302	0.625962	0.000235729	0.874005	FALSE
ENSG00000117419.16	71	1.04298	20.3922	30.8971	0.0620149	1:44355849:A:C	589	589	24	37	0.385417	0.0468005	-0.211572	0.102658	0.720828	0.713685	0.644211	0.00023293	0.899484	FALSE
ENSG00000187147.18	22	1.00816	7.45323	32.6466	0.0398524	1:44357177:A:C	-48017	-48017	5	9	0.09375	0.0332421	-0.2832	0.127762	0.261474	0.258007	0.463898	0.000521781	0.647722	FALSE
ENSG00000126106.14	103	1.00392	19.3	31.0099	0.028645	1:44643429:A:G	-31052	-31052	25	37	0.385417	0.0199665	-0.301307	0.123566	0.432857	0.427423	0.547063	0.000196585	0.76384	FALSE
ENSG00000198520.12	103	0.991687	20.9254	32.172	0.0643417	1:44721839:T:C	47147	47147	7	9	0.09375	0.0535332	-0.439873	0.220156	0.753125	0.754117	0.65654	0.000168417	0.916699	FALSE
ENSG00000142945.13	106	1.0295	20.4111	30.5162	0.00943643	1:44731636:G:A	-8182	-8182	16	24	0.25	0.00538824	-0.52615	0.17732	0.169783	0.165377	0.396958	0.000215744	0.554255	FALSE
ENSG00000142937.12	146	1.04089	26.6799	29.8456	0.00673532	1:44733311:CAA:C	-41940	-41940	6	8	0.0833333	0.00330482	-0.658323	0.208763	0.154185	0.15094	0.385706	0.000176024	0.538545	FALSE
ENSG00000225721.5	145	1.05118	26.6394	29.5824	0.0188979	1:44792055:A:C	16245	16245	10	12	0.125	0.0105655	-0.625291	0.231447	0.383062	0.374179	0.525447	0.000186603	0.733659	FALSE
ENSG00000142959.5	148	1.03777	26.839	30.1256	0.0624693	1:44759085:G:A	-29085	-29085	6	10	0.104167	0.044398	-0.522635	0.250625	0.811319	0.812837	0.671798	0.000171956	0.938003	FALSE
ENSG00000173846.13	139	1.04942	26.2073	29.6146	0.0249591	1:44789395:CA:C	-10982	-10982	14	17	0.177083	0.0146668	0.453266	0.176526	0.472853	0.460963	0.56152	0.000187856	0.784026	FALSE
ENSG00000188396.4	142	1.02278	29.3985	30.7467	0.0122891	1:44819976:C:T	12625	12625	8	8	0.0833333	0.00749764	0.97913	0.344959	0.29687	0.29441	0.484767	0.000144168	0.676859	FALSE
ENSG00000290041.1	142	1.0314	28.5309	30.4896	0.00550542	1:44814141:T:C	6617	6617	11	13	0.135417	0.00290908	0.796753	0.248888	0.138186	0.135562	0.372953	0.000156056	0.520738	FALSE
ENSG00000222009.9	143	1.03396	27.0938	29.6613	0.00361796	1:44797373:CT:C	-11151	-11151	6	6	0.0625	0.00155259	-1.21742	0.354666	0.0834917	0.085164	0.309755	0.000166727	0.432497	FALSE
ENSG00000117425.14	106	1.02507	22.2091	30.2859	0.125302	1:44849305:C:G	6052	6052	3	6	0.0625	0.0990045	-0.422	0.249004	0.941806	0.946443	0.703329	0.000193337	0.982028	FALSE
ENSG00000070785.17	127	1.01736	18.1711	30.4982	0.0219062	1:45000839:T:C	14117	14117	4	7	0.0729167	0.0139761	-0.600433	0.232041	0.329667	0.323289	0.503326	0.000225984	0.702773	FALSE
ENSG00000126088.14	127	0.992658	19.5724	31.8229	0.00190039	1:44972499:A:C	-38451	-38451	3	5	0.0520833	0.0011182	-0.558923	0.157393	0.0372963	0.0375512	0.217168	0.00018113	0.303222	FALSE
ENSG00000126107.15	127	0.997908	19.081	31.717	0.182612	1:45006308:A:AT	-5016	-5016	26	37	0.614583	0.161195	-0.145504	0.101654	0.979402	0.978758	0.712072	0.000191802	0.994236	FALSE
ENSG00000281912.1	88	1.01584	21.8064	31.605	0.00236018	1:45353397:C:T	49487	49487	7	11	0.114583	0.00136355	-0.853097	0.245168	0.0476952	0.0476018	0.244097	0.000186669	0.340823	FALSE
ENSG00000186603.7	92	1.01603	27.402	32.2478	0.0427687	1:45330682:G:T	3787	3787	10	11	0.114583	0.0346936	-0.668847	0.304368	0.691831	0.692011	0.636867	0.000148729	0.88923	FALSE
ENSG00000132773.12	95	1.03805	30.3888	31.4626	0.027469	1:45309006:C:T	-31046	-31046	24	36	0.625	0.0199506	0.234356	0.0960961	0.556344	0.5538	0.596364	0.000152122	0.832677	FALSE
ENSG00000280670.3	81	0.987904	39.4207	34.0701	7.30329e-11	1:45513003:T:C	12924	12924	21	24	0.75	4.00905e-11	-1.11615	0.118552	9.999e-05	3.67019e-09	1.85734e-06	8.73434e-05	2.59332e-06	TRUE
ENSG00000132763.15	80	1.00186	41.1314	34.5381	0.0133176	1:45509418:G:GTTTTT	9116	9116	4	7	0.0729167	0.0127065	0.615762	0.234423	0.426357	0.422979	0.545086	9.11222e-05	0.761081	FALSE
ENSG00000117450.15	99	1.02527	35.3349	32.7684	0.00478459	1:45521902:C:A	-20830	-20830	10	10	0.104167	0.0035335	-0.547723	0.17509	0.149785	0.147327	0.383062	0.000121687	0.534853	FALSE
ENSG00000117448.14	97	1.04095	34.17	32.9714	0.0175343	1:45507763:A:AT	-42780	-42780	12	20	0.208333	0.0143513	-0.19853	0.0770487	0.438456	0.433995	0.548825	0.000137511	0.766301	FALSE
ENSG00000132780.17	153	1.01723	36.7445	32.7349	0.0112993	1:45598172:C:CT	14326	14326	5	8	0.0833333	0.00877347	0.547584	0.197246	0.333167	0.333229	0.507448	0.000111703	0.708528	FALSE
ENSG00000159588.15	180	0.988001	44.776	32.6791	0.00475054	1:45609499:A:AAAAC	-14558	-14558	29	38	0.604167	0.00346151	0.266189	0.0848816	0.19728	0.196704	0.425568	7.69419e-05	0.594202	FALSE
ENSG00000159592.11	147	1.01447	42.584	32.1338	0.00782258	1:45664580:A:C	-23533	-23533	8	14	0.145833	0.00547878	0.393211	0.132806	0.278572	0.277755	0.474687	9.48469e-05	0.662785	FALSE
ENSG00000159596.7	147	1.0264	42.3883	31.7161	0.0309037	1:45736821:A:C	48640	48640	3	5	0.0520833	0.0232714	0.615364	0.259326	0.724428	0.72634	0.648691	0.000102106	0.90574	FALSE
ENSG00000197429.11	30	1.02545	15.2519	33.6319	0.0124926	1:45740868:A:G	-9785	-9785	4	7	0.0729167	0.0108049	-0.729151	0.270797	0.165083	0.165396	0.396958	0.000282057	0.554255	FALSE
ENSG00000086015.23	25	0.995484	8.23468	35.1432	0.0252487	1:45740868:A:G	-46119	-46119	4	7	0.0729167	0.0255522	0.639076	0.273989	0.193981	0.191594	0.421224	0.000437981	0.588138	FALSE
ENSG00000117461.15	33	0.996827	10.6189	33.1496	0.0393998	1:46132597:C:A	-439	-439	3	5	0.0520833	0.0342145	0.637157	0.289126	0.348865	0.348923	0.513919	0.000342401	0.717564	FALSE
ENSG00000085998.15	64	0.959572	12.7902	32.1725	0.0280251	1:46191292:A:G	-29013	-29013	7	11	0.114583	0.0218559	-0.376744	0.156984	0.325067	0.32367	0.503428	0.000225214	0.702915	FALSE
ENSG00000085999.13	55	1.00506	10.3641	30.5954	0.09612	1:46293275:A:AG	46814	46814	4	5	0.0520833	0.0748264	-0.791959	0.431291	0.646335	0.647101	0.623785	0.000368503	0.870964	FALSE
ENSG00000132128.18	173	1.01449	37.9632	32.7542	0.00747643	1:46325092:T:C	21476	21476	3	6	0.0625	0.00566878	0.660134	0.223956	0.244276	0.241722	0.455745	0.000106401	0.636337	FALSE
ENSG00000173660.12	174	1.02018	35.086	31.8243	0.0297974	1:46340570:G:T	36872	36872	5	9	0.09375	0.0225954	0.407083	0.170641	0.645935	0.645682	0.623631	0.000119005	0.870749	FALSE
ENSG00000117481.11	283	1.05725	54.5015	31.253	0.000174999	1:46358511:T:C	17722	17722	14	21	0.21875	7.05359e-05	0.58647	0.130141	0.00579942	0.00709513	0.0914499	9.43286e-05	0.127688	FALSE
ENSG00000117480.16	289	1.04095	68.2851	31.6791	0.000829436	1:46364758:G:A	-29559	-29559	32	45	0.53125	0.000437817	0.545648	0.140536	0.0464954	0.0480982	0.245331	6.88337e-05	0.342546	FALSE
ENSG00000232022.10	99	1.03439	43.3801	31.9853	0.00432427	1:46388602:T:C	-43527	-43527	3	5	0.0520833	0.00281825	-0.890341	0.277098	0.158884	0.159214	0.392164	0.000104413	0.547562	FALSE
ENSG00000291138.1	100	1.02734	44.9769	32.3486	0.00266494	1:46445388:T:C	11561	11561	17	17	0.177083	0.00176945	1.06696	0.31521	0.106289	0.105423	0.338429	9.67505e-05	0.472534	FALSE
ENSG00000079277.22	161	1.04193	55.5918	31.7006	0.00011125	1:46614993:C:T	-1850	-1850	21	23	0.239583	4.83054e-05	0.659006	0.142231	0.00249975	0.00489296	0.073219	8.50077e-05	0.102233	FALSE
ENSG00000123472.13	177	1.03377	50.1663	31.4615	0.000488187	1:46720490:AAAATAAATA:A	46622	46622	25	30	0.3125	0.000232421	-0.713631	0.173986	0.0176982	0.0210427	0.164216	8.99781e-05	0.229288	FALSE
ENSG00000159658.15	180	1.04258	31.9637	30.7256	0.00508986	1:46677875:A:G	-41271	-41271	32	43	0.447917	0.00276518	0.295035	0.0916205	0.136686	0.136602	0.373956	0.000148337	0.522139	FALSE
ENSG00000224805.2	54	1.00098	18.0734	32.1222	0.000716838	1:47180174:G:T	924	924	29	40	0.583333	0.000410032	-0.574995	0.147228	0.0112989	0.0128168	0.125844	0.000206268	0.175711	FALSE
ENSG00000162366.8	71	1.00871	18.1456	30.8408	0.0892877	1:47193020:C:G	1976	1976	18	25	0.260417	0.0700095	0.316958	0.169587	0.814619	0.814441	0.672061	0.000215117	0.93837	FALSE
ENSG00000162367.12	124	1.02085	21.3775	30.411	0.0102905	1:47281006:G:C	48781	48781	7	8	0.0833333	0.00585806	0.769404	0.262159	0.189181	0.19039	0.419987	0.000196032	0.58641	FALSE
ENSG00000123473.17	61	1.01971	27.4624	34.0339	0.010127	1:47333967:G:C	19075	19075	33	44	0.458333	0.00910132	0.426927	0.154598	0.238276	0.235554	0.452041	0.000151612	0.631166	FALSE
ENSG00000162368.15	95	1.01396	39.1489	34.3828	0.0507909	1:47332459:C:T	-1331	-1331	7	11	0.114583	0.04873	-0.398359	0.19507	0.863514	0.867107	0.686663	0.000102859	0.958758	FALSE
ENSG00000237424.1	160	1.01313	17.6276	31.1292	0.0730316	1:47474408:A:T	39767	39767	24	30	0.3125	0.0571064	0.304028	0.154535	0.734627	0.732767	0.650724	0.000227269	0.908578	FALSE
ENSG00000186564.6	154	1.00231	15.8303	30.9112	0.0116307	1:47425913:T:C	-12131	-12131	3	6	0.0625	0.00720235	0.826162	0.289455	0.168883	0.16823	0.399522	0.000237372	0.557836	FALSE
ENSG00000117834.13	46	1.03866	20.6052	34.6313	0.0529633	1:48252136:T:G	29451	29451	5	10	0.104167	0.0516979	0.504951	0.250665	0.661834	0.658813	0.627602	0.000225044	0.876294	FALSE
ENSG00000272491.1	45	1.02026	21.588	35.4577	0.0266267	1:48267548:T:C	37987	37987	4	7	0.0729167	0.0276377	0.641777	0.279245	0.434757	0.431825	0.548182	0.000193461	0.765403	FALSE
ENSG00000132122.12	4	0.996125	3.87764	36.303	0.408092	1:48435539:A:G	-36669	-36669	3	6	0.0625	0.416754	-0.266243	0.323975	0.873213	0.869828	0.687461	0.000933708	0.959873	FALSE
ENSG00000185104.21	34	0.999063	8.9527	33.1044	0.0605694	1:50948459:C:T	-11808	-11808	8	15	0.15625	0.0535587	0.18971	0.0949605	0.431857	0.428879	0.547763	0.000411609	0.764819	FALSE
ENSG00000123080.12	34	1.00569	9.18279	32.7145	0.253781	1:50952376:T:C	-8369	-8369	10	18	0.1875	0.237606	-0.247422	0.205919	0.927007	0.931328	0.700499	0.000417439	0.978077	FALSE
ENSG00000123091.5	33	0.990386	10.6148	33.1133	0.154423	1:51201660:C:T	-34613	-34613	3	5	0.0520833	0.143008	0.389013	0.259627	0.826617	0.833817	0.677257	0.000329424	0.945625	FALSE
ENSG00000227070.2	14	1.01709	10.0031	34.6547	0.120584	1:51523919:A:G	5631	5631	6	9	0.09375	0.118724	0.382809	0.239347	0.719628	0.717459	0.645472	0.000409676	0.901244	FALSE
ENSG00000085832.18	13	1.00858	9.1839	35.1166	0.0644992	1:51500016:T:G	-19312	-19312	4	6	0.0625	0.0649507	-0.472468	0.247945	0.458154	0.453867	0.558842	0.000424564	0.780288	FALSE
ENSG00000117859.19	2	1.00925	1.9907	35.3628	0.509909	1:51543847:A:T	-33332	-33332	3	6	0.0625	0.512119	-0.16257	0.245464	0.755024	0.755783	0.656913	0.00196169	0.917219	FALSE
ENSG00000078618.23	110	1.00858	32.5504	31.6884	0.00300995	1:51898324:TA:T	19518	19518	5	5	0.0520833	0.00180754	-0.645222	0.191056	0.090291	0.0912775	0.317976	0.000119846	0.443976	FALSE
ENSG00000117862.13	51	1.02425	15.8532	31.9912	0.0208632	1:52061636:CT:C	6444	6444	11	20	0.791667	0.015595	-0.306249	0.120464	0.279572	0.273421	0.472538	0.00026951	0.659784	FALSE
ENSG00000134717.18	51	1.03359	16.0776	31.6956	0.0690123	1:52047372:A:G	-8827	-8827	17	33	0.34375	0.0558524	0.231748	0.117167	0.675632	0.670245	0.630881	0.000280247	0.880872	FALSE
ENSG00000154222.15	88	0.997351	16.9194	31.4735	0.019305	1:52354216:A:G	-11989	-11989	28	40	0.583333	0.0135444	0.412281	0.158538	0.286271	0.282136	0.477626	0.000215579	0.666889	FALSE
ENSG00000085840.13	67	1.00961	17.1019	31.0506	0.0687359	1:52438738:T:C	34315	34315	5	5	0.0520833	0.0530909	0.844709	0.421949	0.70083	0.700556	0.639543	0.000229456	0.892966	FALSE
ENSG00000134748.13	66	1.00684	17.7461	32.2731	0.00126837	1:52418018:T:TC	13416	13416	8	8	0.0833333	0.000783909	1.14148	0.310367	0.0206979	0.0216413	0.166038	0.000217538	0.231831	FALSE
ENSG00000134744.14	26	1.00099	10.9844	34.212	0.119833	1:52551773:G:A	-1714	-1714	4	6	0.0625	0.115593	-0.219704	0.136157	0.748925	0.753596	0.656446	0.000339379	0.916568	FALSE
ENSG00000116157.6	120	1.04366	38.8019	31.6121	0.000456701	1:52608860:C:A	6489	6489	28	36	0.625	0.000223631	-0.506082	0.122988	0.0109989	0.0144598	0.133812	0.000122947	0.186835	FALSE
ENSG00000182183.15	172	1.04381	64.6647	32.2712	0.00894676	1:52648646:G:A	15478	15478	9	14	0.145833	0.00645018	0.274886	0.0948732	0.431357	0.41964	0.543631	7.38537e-05	0.759048	FALSE
ENSG00000162377.6	113	1.01618	53.0735	33.2622	0.0130693	1:52736275:TTTTA:T	37928	37928	3	6	0.0625	0.010871	0.776147	0.288515	0.50265	0.494785	0.57416	7.687e-05	0.801676	FALSE
ENSG00000162378.13	76	1.0164	39.7021	33.6044	0.0584367	1:52732088:C:G	5635	5635	4	7	0.0729167	0.0533752	0.438995	0.219563	0.906209	0.905806	0.694827	0.000102885	0.970157	FALSE
ENSG00000228929.1	60	1.02683	36.3978	34.2968	0.00679452	1:52794258:G:T	21610	21610	3	5	0.0520833	0.0062427	-0.905822	0.311263	0.209879	0.208975	0.43512	0.000119197	0.60754	FALSE
ENSG00000121310.17	80	0.997809	13.5055	31.1021	0.0168353	1:52959199:T:A	31987	31987	4	5	0.0520833	0.0111526	0.6313	0.235578	0.210679	0.205778	0.4321	0.000270817	0.603323	FALSE
ENSG00000116171.19	80	0.975552	14.382	32.4069	8.13706e-06	1:52892396:G:T	-34880	-34880	6	6	0.0625	3.49897e-06	1.1674	0.212164	0.00019998	0.000147379	0.00675234	0.000221767	0.00942801	TRUE
ENSG00000174348.14	132	1.01442	33.8679	33.0662	0.0158585	1:53045303:G:A	-16749	-16749	3	6	0.0625	0.0130388	-0.815167	0.311591	0.415158	0.411086	0.539599	0.000119215	0.753418	FALSE
ENSG00000162383.13	48	0.981121	4.95293	33.5835	0.00137352	1:53093008:C:A	-49630	-49630	13	20	0.791667	0.00108344	0.718171	0.201595	0.00659934	0.00750024	0.0941406	0.00066742	0.131444	FALSE
ENSG00000157184.7	60	1.00017	18.4093	31.482	0.0619229	1:53211447:A:C	14655	14655	4	5	0.0520833	0.0488443	0.639173	0.313161	0.690031	0.691665	0.636867	0.000201523	0.88923	FALSE
ENSG00000236723.2	71	0.981727	19.8228	32.0979	0.145659	1:53224984:GT:G	11209	11209	13	17	0.177083	0.128419	-0.381708	0.245124	0.957104	0.957381	0.706749	0.000167204	0.986803	FALSE
ENSG00000162384.14	87	1.01526	19.5241	30.9542	0.000637676	1:53226765:T:A	6131	6131	5	7	0.0729167	0.00027834	-0.991988	0.245564	0.009999	0.011504	0.118481	0.000207774	0.16543	FALSE
ENSG00000162385.11	100	0.991117	24.0098	31.6308	0.0473657	1:53230210:T:C	-8308	-8308	7	11	0.114583	0.0368406	-0.389622	0.17951	0.686231	0.691538	0.636867	0.000146269	0.88923	FALSE
ENSG00000225675.2	86	1.02331	24.0997	32.5792	0.139283	1:53341668:T:C	13435	13435	10	16	0.166667	0.125222	0.302431	0.192531	0.969103	0.971793	0.710293	0.000176386	0.991752	FALSE
ENSG00000157193.18	86	1.01792	23.3204	32.1458	0.0132095	1:53338878:C:T	10409	10409	5	6	0.0625	0.00967158	0.709185	0.259091	0.258374	0.258819	0.464761	0.000176682	0.648926	FALSE
ENSG00000230138.2	66	0.994625	13.8998	31.4911	0.000322113	1:53369627:T:C	1382	1382	20	24	0.25	0.000147738	0.727148	0.170833	0.00389961	0.0046094	0.0707557	0.000258124	0.0987932	TRUE
ENSG00000058804.12	57	1.00735	33.4128	33.8594	0.0209923	1:53888150:C:T	49687	49687	5	8	0.0833333	0.0189134	0.457585	0.185905	0.50035	0.504305	0.576763	0.000115905	0.80531	FALSE
ENSG00000058799.15	105	1.03602	48.8206	33.5497	0.0185242	1:53910028:C:T	20230	20230	3	5	0.0520833	0.0161255	0.291099	0.115135	0.588941	0.58262	0.605762	9.36392e-05	0.8458	FALSE
ENSG00000081870.12	125	1.00899	16.3357	31.7556	0.130258	1:53923297:T:TAATA	-22402	-22402	4	6	0.0625	0.111913	-0.667673	0.40943	0.891711	0.896163	0.692163	0.000239337	0.966437	FALSE
ENSG00000116212.15	125	0.99312	16.7787	32.0468	0.00622611	1:53939219:A:G	-6866	-6866	5	7	0.0729167	0.00422649	0.785469	0.256659	0.10189	0.101337	0.332808	0.000211887	0.464685	FALSE
ENSG00000116209.12	79	1.01677	19.4342	30.9012	0.00920249	1:54034689:G:A	-18815	-18815	10	16	0.166667	0.00553095	-0.251909	0.085187	0.159784	0.158588	0.391662	0.00021058	0.546861	FALSE
ENSG00000116205.14	79	1.01081	19.4172	31.0306	0.0711485	1:54102858:C:A	49274	49274	5	8	0.0833333	0.0550847	0.510229	0.257108	0.757624	0.757913	0.657331	0.000203539	0.917803	FALSE
ENSG00000116221.15	169	1.04678	51.6906	31.1348	0.00372618	1:54222352:G:GC	38311	38311	15	18	0.1875	0.00208472	-0.597784	0.179796	0.154485	0.158914	0.39209	9.39147e-05	0.547459	FALSE
ENSG00000157216.17	82	1.01657	34.0289	32.7656	0.013336	1:54393091:A:G	-20388	-20388	20	33	0.34375	0.0105009	0.264221	0.0977101	0.360664	0.358825	0.517812	0.000120151	0.722999	FALSE
ENSG00000162390.18	57	1.00837	12.176	31.9084	0.0903826	1:54582100:T:C	39843	39843	6	10	0.104167	0.0759407	-0.336882	0.184196	0.686031	0.681248	0.633843	0.000319889	0.885008	FALSE
ENSG00000243725.7	166	1.01746	38.2883	31.8551	0.000279281	1:54733426:A:T	17565	17565	7	11	0.114583	0.000138106	0.889705	0.207904	0.00959904	0.00975596	0.108291	0.000107344	0.151203	FALSE
ENSG00000162396.6	211	1.06307	56.1651	31.3898	0.0203033	1:54766585:T:C	2062	2062	22	30	0.3125	0.0141866	-0.44066	0.170703	0.668833	0.659078	0.627708	9.44567e-05	0.876441	FALSE
ENSG00000006555.11	242	1.03239	58.0358	32.0884	0.0178029	1:54834828:G:A	33505	33505	7	9	0.09375	0.0132697	0.468894	0.179726	0.639736	0.633858	0.620228	7.71756e-05	0.865998	FALSE
ENSG00000162398.12	243	1.03425	59.5044	31.9477	0.0336863	1:54818588:G:A	12525	12525	3	6	0.0625	0.0261185	0.638758	0.274977	0.859914	0.862502	0.685664	7.60685e-05	0.957363	FALSE
ENSG00000116133.13	170	1.04916	38.5171	31.8103	0.0241022	1:54843681:A:G	-43514	-43514	10	15	0.15625	0.0179063	-0.493333	0.198567	0.592641	0.587749	0.606814	0.000127677	0.847268	FALSE
ENSG00000162402.15	69	1.03758	20.0378	32.2942	0.00764894	1:55218724:A:G	3346	3346	6	7	0.0729167	0.00546435	-0.507253	0.171264	0.133687	0.130695	0.368186	0.000230015	0.514082	FALSE
ENSG00000184292.7	180	1.04182	36.353	32.7408	2.09763e-05	1:58578736:A:C	1484	1484	19	27	0.28125	1.07938e-05	0.761575	0.148425	0.00069993	0.000554693	0.0167815	0.000129887	0.0234313	TRUE
ENSG00000162601.12	209	1.00989	41.6294	31.6717	0.00779056	1:58654907:G:A	-45183	-45183	15	16	0.833333	0.00511972	-0.457967	0.153323	0.274073	0.27348	0.472566	9.44415e-05	0.659824	FALSE
ENSG00000177606.8	31	1.01408	8.14904	33.4377	0.00288196	1:58820837:T:C	36789	36789	3	5	0.0520833	0.00228938	-1.0879	0.330642	0.0191981	0.0219335	0.166935	0.000494069	0.233084	FALSE
ENSG00000234807.8	31	0.995979	8.04028	33.4808	0.100012	1:58817444:A:C	33060	33060	3	6	0.0625	0.0925228	-0.337925	0.195384	0.573943	0.573173	0.602922	0.00044991	0.841834	FALSE
ENSG00000232453.7	34	0.942131	5.6045	34.3557	0.059738	1:58909364:C:CTT	-22534	-22534	3	5	0.0520833	0.0573614	0.758827	0.386123	0.316468	0.318223	0.500054	0.000459336	0.698204	FALSE
ENSG00000172456.18	33	0.97911	10.7324	34.3867	0.0645739	1:59280118:T:C	-16520	-16520	4	8	0.0833333	0.0622036	-0.350399	0.181891	0.517848	0.521272	0.584461	0.000303939	0.816058	FALSE
ENSG00000134709.13	37	0.950418	4.04791	36.3263	0.000107573	1:59778992:TA:T	-35794	-35794	3	6	0.0625	0.000144386	0.73894	0.173286	0.00039996	0.000648387	0.0188971	0.000672769	0.0263853	TRUE
ENSG00000162604.12	151	1.03061	46.5041	32.471	0.00132861	1:61686101:A:G	-39322	-39322	5	8	0.0833333	0.000855513	0.516029	0.141502	0.0506949	0.0543261	0.257971	9.53367e-05	0.360194	FALSE
ENSG00000132849.22	133	1.0148	43.2614	33.6236	0.00115085	1:61721913:G:A	-20564	-20564	3	5	0.0520833	0.000907932	-0.35876	0.0989513	0.0434957	0.0461915	0.24009	9.35427e-05	0.335228	FALSE
ENSG00000240563.2	87	1.02546	29.4461	33.1996	0.00396858	1:62191248:AT:A	-3601	-3601	3	5	0.0520833	0.00308793	0.866534	0.272587	0.10239	0.10345	0.335785	0.00014617	0.468842	FALSE
ENSG00000162607.13	94	1.00371	20.17	32.7349	0.0731753	1:62482024:A:T	45727	45727	4	7	0.0729167	0.0637971	0.263363	0.137583	0.781822	0.782926	0.664677	0.000187872	0.92806	FALSE
ENSG00000116641.18	36	1.03007	9.18738	33.526	0.11876	1:62680137:G:A	-8249	-8249	6	11	0.114583	0.110842	-0.400013	0.244535	0.673533	0.675659	0.63264	0.000480379	0.883328	FALSE
ENSG00000125703.15	101	1.03583	19.9867	32.0371	0.00713188	1:62749542:T:C	-34590	-34590	3	6	0.0625	0.0048912	-0.511264	0.170166	0.121488	0.122352	0.359048	0.000228349	0.501323	FALSE
ENSG00000088035.18	44	1.03127	15.8942	32.6087	0.00487652	1:63414754:A:C	47179	47179	18	26	0.270833	0.00352321	0.413605	0.13217	0.0652935	0.0681142	0.282816	0.000279786	0.394884	FALSE
ENSG00000203965.13	65	1.03262	24.0399	33.5542	0.0187962	1:63499239:G:A	-24133	-24133	3	6	0.0625	0.0163789	-0.517388	0.205165	0.356764	0.350894	0.514524	0.000186473	0.718409	FALSE
ENSG00000079739.17	76	1.03255	35.0988	33.6088	0.000519302	1:63552475:T:C	-40936	-40936	3	6	0.0625	0.00039603	-0.772619	0.19722	0.0124988	0.0156415	0.138428	0.000127699	0.193281	FALSE
ENSG00000142856.17	76	1.01583	35.8902	33.9359	0.0298163	1:63587897:T:G	-5824	-5824	21	29	0.697917	0.0273275	-0.344215	0.149451	0.658434	0.656113	0.626871	0.000113431	0.875274	FALSE
ENSG00000162437.15	1	0.998526	0.996998	34.4806	0.50824	1:64792296:C:T	47221	47221	11	14	0.145833	0.505017	-0.180576	0.268094	0.514049	0.507698	0.578299	0.00368021	0.807454	FALSE
ENSG00000162434.14	261	1.02161	37.9112	29.793	0.00423674	1:65035960:C:T	-31794	-31794	8	9	0.09375	0.00191171	-0.527223	0.15707	0.144286	0.141516	0.379082	0.000111054	0.529297	FALSE
ENSG00000288804.1	261	1.03946	38.3502	29.7925	0.0514173	1:65019681:C:T	-48127	-48127	11	17	0.177083	0.0345168	-0.513231	0.233309	0.855914	0.859402	0.68492	0.000121515	0.956325	FALSE
ENSG00000162433.15	15	0.963775	6.39493	35.2925	0.147478	1:65106113:CA:C	-41438	-41438	8	9	0.09375	0.14919	0.371001	0.251551	0.650335	0.654045	0.626383	0.000463406	0.874592	FALSE
ENSG00000116678.20	120	1.03373	37.8767	32.0166	2.83821e-05	1:65431186:C:A	10533	10533	6	6	0.0625	1.18928e-05	1.58079	0.31002	0.00059994	0.000841195	0.0227313	0.000119131	0.0317388	TRUE
ENSG00000184588.18	23	0.957381	3.96555	36.9127	0.407234	1:65832049:C:T	39535	39535	4	8	0.0833333	0.419831	-0.181515	0.222354	0.878612	0.881822	0.689057	0.000718471	0.962101	FALSE
ENSG00000152760.10	54	0.999095	3.84289	32.6468	0.0140748	1:66781259:G:A	28800	28800	5	8	0.0833333	0.010972	0.61712	0.22972	0.0537946	0.05317	0.254825	0.000958898	0.355802	FALSE
ENSG00000198160.15	82	0.998491	26.4684	33.2102	0.00370108	1:66941970:C:CA	17075	17075	23	33	0.65625	0.00287417	0.303015	0.0945221	0.0935906	0.0938698	0.321861	0.000138758	0.449401	FALSE
ENSG00000116704.8	64	1.02228	26.7401	34.3111	0.083908	1:67015554:C:T	-38594	-38594	5	9	0.09375	0.0808174	-0.213029	0.118485	0.90351	0.900327	0.69362	0.000158037	0.968472	FALSE
ENSG00000081985.14	44	1.02319	17.8297	34.1005	0.0182216	1:67313388:G:A	6024	6024	7	14	0.145833	0.0167356	0.510672	0.203227	0.268673	0.269346	0.469565	0.000238202	0.655633	FALSE
ENSG00000142864.15	73	0.987314	22.2252	32.474	0.125775	1:67389614:A:G	-40801	-40801	3	5	0.0520833	0.111771	-0.414168	0.253871	0.950705	0.950772	0.70451	0.000154372	0.983677	FALSE
ENSG00000116717.13	77	0.94758	4.82048	33.5611	0.160521	1:67686680:G:A	1479	1479	5	9	0.09375	0.151708	0.303037	0.206779	0.582642	0.592338	0.607806	0.000554054	0.848654	FALSE
ENSG00000116729.14	114	1.04867	35.4681	31.5011	0.00737215	1:68204611:A:T	-28509	-28509	6	9	0.09375	0.00470396	0.750544	0.248568	0.213379	0.21118	0.436402	0.000138272	0.609329	FALSE
ENSG00000229133.1	77	1.05809	25.9743	31.8388	0.00865917	1:68222014:C:T	-21041	-21041	3	6	0.0625	0.00588028	-0.685224	0.233593	0.184782	0.180373	0.41137	0.000198706	0.574379	FALSE
ENSG00000024526.17	31	0.983955	2.71661	35.0581	0.508832	1:68468061:A:G	-29160	-29160	4	6	0.0625	0.509188	-0.221043	0.331432	0.850615	0.858058	0.684659	0.00123934	0.95596	FALSE
ENSG00000066557.6	65	1.01104	14.0728	31.6051	0.0149128	1:70220530:A:G	14951	14951	9	10	0.104167	0.0103521	-0.502032	0.18526	0.190881	0.186421	0.415843	0.000281177	0.580624	FALSE
ENSG00000116754.14	65	1.0185	13.6866	31.0837	0.00624211	1:70242165:T:TA	36483	36483	7	8	0.0833333	0.00367828	-0.413196	0.132729	0.0769923	0.0778816	0.298495	0.000301961	0.416777	FALSE
ENSG00000118454.13	25	1.012	10.6197	34.014	0.0077192	1:70355645:C:CTT	911	911	5	7	0.0729167	0.00687168	-0.447466	0.155768	0.0759924	0.0762976	0.295841	0.000374641	0.41307	FALSE
ENSG00000197568.15	25	1.01852	10.4939	33.6689	6.77828e-06	1:70343249:C:T	-11537	-11537	3	6	0.0625	4.43531e-06	-0.955878	0.176222	0.00019998	5.91772e-05	0.00336143	0.000393779	0.00469342	TRUE
ENSG00000116761.12	57	0.99606	7.07501	31.6182	0.0608063	1:70445060:C:T	33842	33842	4	6	0.0625	0.0483688	0.711243	0.347694	0.361464	0.360263	0.518399	0.000511543	0.723819	FALSE
ENSG00000132485.14	133	1.02287	22.3015	31.1053	0.00759913	1:71054420:C:T	-26869	-26869	7	9	0.09375	0.00459621	-0.420797	0.138953	0.146685	0.148681	0.384391	0.000190117	0.536709	FALSE
ENSG00000272864.1	130	1.02136	42.8983	32.3747	0.00412505	1:74711244:C:T	11911	11911	16	21	0.21875	0.00284354	-0.678136	0.211273	0.156384	0.155055	0.389087	9.8006e-05	0.543266	FALSE
ENSG00000162623.16	176	1.04919	49.4127	31.8613	0.0147052	1:74766547:G:T	33395	33395	24	32	0.333333	0.0105075	-0.424977	0.157173	0.50215	0.495901	0.574346	9.9556e-05	0.801934	FALSE
ENSG00000116791.14	176	1.02496	48.9795	31.8756	0.00332394	1:74782438:G:A	49030	49030	24	32	0.666667	0.002079	-0.354056	0.106457	0.142286	0.142166	0.379588	8.76419e-05	0.530003	FALSE
ENSG00000117054.15	103	1.03715	26.8503	33.4152	0.00688263	1:75755442:T:C	31011	31011	4	7	0.0729167	0.00566214	0.464978	0.157723	0.157184	0.156279	0.3901	0.000171286	0.54468	FALSE
ENSG00000137955.16	135	1.03024	35.9593	32.1945	0.0245348	1:75833496:G:A	47299	47299	4	7	0.0729167	0.0189752	-0.582755	0.236891	0.584842	0.577168	0.603702	0.000123021	0.842923	FALSE
ENSG00000184005.11	65	1.04153	20.2239	32.0852	0.0499444	1:76079728:C:T	4982	4982	6	10	0.104167	0.040475	0.260951	0.122641	0.634537	0.627979	0.618689	0.000232982	0.863849	FALSE
ENSG00000226415.1	101	0.958543	4.7883	32.1765	0.0447707	1:76649789:A:T	-50000	-50000	5	6	0.0625	0.0362335	-0.73977	0.33966	0.218078	0.21305	0.437932	0.000599011	0.611466	FALSE
ENSG00000226084.5	61	1.02536	21.4818	33.3543	0.0040394	1:77085261:T:G	-43853	-43853	15	17	0.177083	0.00321748	-0.759786	0.240172	0.0756924	0.0774267	0.297925	0.000200211	0.415979	FALSE
ENSG00000142892.15	44	1.02148	21.8524	35.2541	0.000837062	1:77221814:T:C	2384	2384	7	10	0.104167	0.000874674	0.512813	0.140925	0.0146985	0.0164933	0.142531	0.000192474	0.19901	FALSE
ENSG00000154027.19	45	1.03906	18.5353	34.2898	0.0348599	1:77325778:T:G	43759	43759	7	13	0.135417	0.0330043	0.275385	0.124057	0.467353	0.463462	0.562896	0.000250706	0.785948	FALSE
ENSG00000036549.13	91	1.00623	27.4731	32.2824	0.00772556	1:77639901:AT:A	-43518	-43518	5	7	0.0729167	0.00551458	0.441199	0.14914	0.190381	0.189515	0.419238	0.000140024	0.585365	FALSE
ENSG00000077254.14	43	1.00297	14.3663	32.9831	0.00863906	1:77712920:A:G	-46932	-46932	4	5	0.0520833	0.00680429	0.546877	0.190118	0.113089	0.116325	0.352284	0.000262589	0.491879	FALSE
ENSG00000180488.16	41	1.01319	13.1458	33.2542	0.107741	1:77737056:A:C	-42568	-42568	3	6	0.0625	0.0987949	0.273367	0.161198	0.770523	0.772498	0.660711	0.000304809	0.922523	FALSE
ENSG00000162614.19	64	1.02043	18.5417	32.4332	0.0240783	1:77864832:C:T	-23681	-23681	3	5	0.0520833	0.0190398	-0.590559	0.240204	0.360664	0.353943	0.51591	0.000225446	0.720343	FALSE
ENSG00000235927.4	65	1.00114	18.5982	32.8704	0.0163928	1:77847486:A:G	-42053	-42053	4	7	0.0729167	0.013223	0.696102	0.266666	0.265973	0.264144	0.466794	0.000200641	0.651765	FALSE
ENSG00000162613.18	62	1.04404	23.7993	32.2654	0.0114458	1:77933527:T:C	-45583	-45583	3	5	0.0520833	0.00840544	-0.412418	0.147652	0.219278	0.221571	0.443001	0.000200794	0.618543	FALSE
ENSG00000137959.17	89	1.03279	34.5735	31.1901	0.0152434	1:78614351:T:C	-5551	-5551	5	5	0.947917	0.0100914	0.871106	0.320242	0.40036	0.396272	0.534411	0.000129815	0.746175	FALSE
ENSG00000137965.11	177	1.02618	37.5346	30.969	0.00929926	1:78623411:T:G	-26385	-26385	12	14	0.145833	0.00564943	0.46344	0.157155	0.293571	0.283984	0.478754	0.000115159	0.668463	FALSE
ENSG00000271576.2	26	1.02767	8.92178	33.0838	0.0538561	1:84126696:C:T	48735	48735	5	7	0.0729167	0.0472722	0.655544	0.318802	0.382262	0.376846	0.526623	0.000487977	0.735302	FALSE
ENSG00000142875.20	26	0.996098	9.17218	34.42	0.020992	1:84108555:G:A	30493	30493	3	5	0.0520833	0.0199243	0.316872	0.129901	0.182682	0.178257	0.408887	0.000394671	0.570912	FALSE
ENSG00000117133.11	179	1.03176	43.9655	31.2418	0.00605656	1:84493309:T:A	14050	14050	11	12	0.125	0.00364277	-0.600776	0.192758	0.221778	0.221302	0.443001	0.0001015	0.618543	FALSE
ENSG00000122432.19	246	1.01475	51.1716	30.5402	0.00655167	1:84507751:T:A	1451	1451	26	39	0.40625	0.0035736	-0.456912	0.146259	0.280872	0.279001	0.475465	7.90622e-05	0.663871	FALSE
ENSG00000285851.1	238	1.03703	49.9948	30.2575	0.0140946	1:84531570:CT:C	-25118	-25118	19	28	0.291667	0.00821433	0.275749	0.0984008	0.49675	0.49062	0.573093	9.19622e-05	0.800185	FALSE
ENSG00000284882.2	179	0.992076	40.4229	31.4746	0.00270962	1:84582958:C:T	8844	8844	34	46	0.520833	0.00155162	-0.480375	0.139937	0.108589	0.10608	0.338888	8.73861e-05	0.473175	FALSE
ENSG00000117151.13	178	1.01783	39.4054	30.6434	0.0394231	1:84535887:C:T	-38593	-38593	8	12	0.125	0.0275592	0.406287	0.176685	0.786621	0.789729	0.665883	0.000104527	0.929744	FALSE
ENSG00000117155.17	54	1.03457	18.1218	32.7809	0.0265252	1:84679786:G:A	-11017	-11017	7	12	0.125	0.0218257	-0.481107	0.200422	0.376062	0.369286	0.523546	0.000250044	0.731005	FALSE
ENSG00000153898.13	83	1.02992	29.9912	34.4698	0.011848	1:85003931:G:A	6818	6818	3	6	0.0625	0.0112065	0.565708	0.211255	0.292171	0.287044	0.480949	0.000147219	0.671529	FALSE
ENSG00000055732.13	86	1.03234	14.4334	33.7514	0.000439497	1:85017881:G:GC	-30619	-30619	3	6	0.0625	0.000342939	-0.967817	0.243936	0.00359964	0.005301	0.0762504	0.000309937	0.106465	FALSE
ENSG00000280099.1	37	1.04397	14.1704	33.6989	0.0171739	1:85153177:G:A	-1026	-1026	3	5	0.0520833	0.0151326	-0.773544	0.302787	0.20178	0.200486	0.428931	0.000336875	0.598898	FALSE
ENSG00000162642.14	138	1.02393	33.0383	30.4812	0.00567236	1:85222010:A:G	-37662	-37662	4	5	0.0520833	0.00300556	0.820144	0.257175	0.164984	0.162802	0.39549	0.000129144	0.552205	FALSE
ENSG00000142867.14	125	1.02903	33.3602	30.428	0.0718754	1:85267691:C:T	-8941	-8941	9	9	0.09375	0.0533036	-0.482013	0.241002	0.913609	0.912662	0.696291	0.00013169	0.972201	FALSE
ENSG00000117174.11	71	1.0241	12.2904	33.812	0.180318	1:85694562:C:T	-13871	-13871	3	6	0.0625	0.172741	0.218994	0.157337	0.909309	0.909615	0.695634	0.00034725	0.971285	FALSE
ENSG00000285210.1	101	1.03655	34.2495	31.3122	0.0524645	1:86357515:C:T	36804	36804	9	13	0.135417	0.0401664	0.512334	0.24039	0.836516	0.833068	0.676945	0.000133852	0.94519	FALSE
ENSG00000122417.16	217	1.04332	38.0307	30.5147	0.00412044	1:86365443:C:T	-30900	-30900	6	6	0.0625	0.0021011	-0.871736	0.26242	0.133087	0.131457	0.369212	0.000125202	0.515514	FALSE
ENSG00000097033.15	148	1.03663	21.6508	31.4349	0.126394	1:86725211:T:C	20641	20641	4	5	0.0520833	0.106501	0.2578	0.155602	0.943306	0.94266	0.702963	0.000211763	0.981518	FALSE
ENSG00000183291.18	113	1.04269	32.441	30.7383	0.0633407	1:86956189:T:TA	41765	41765	4	6	0.0625	0.0473367	0.355508	0.172942	0.871113	0.871786	0.68758	0.000146245	0.960039	FALSE
ENSG00000153936.18	112	1.04686	33.0581	30.9921	0.023009	1:86864961:A:AT	-49674	-49674	6	6	0.0625	0.0156058	-0.674698	0.265424	0.519448	0.514986	0.581256	0.000146872	0.811583	FALSE
ENSG00000143013.13	47	1.01962	20.1572	33.5139	0.0503597	1:87360735:G:A	31855	31855	6	11	0.114583	0.0454529	-0.339164	0.163494	0.639736	0.638983	0.6218	0.000206419	0.868193	FALSE
ENSG00000065243.20	81	1.0114	27.4351	33.0844	0.0522606	1:88686528:A:G	2306	2306	4	7	0.0729167	0.0458035	0.287603	0.138877	0.763824	0.767027	0.65941	0.000144572	0.920706	FALSE
ENSG00000137947.12	161	1.03677	31.4964	30.8133	0.0218032	1:88845767:T:C	-46177	-46177	6	9	0.09375	0.0144057	0.424989	0.165036	0.492751	0.483154	0.570914	0.000145725	0.797143	FALSE
ENSG00000137944.18	238	1.02086	61.3883	31.7431	0.0507177	1:89040059:C:G	47106	47106	18	28	0.291667	0.0400594	0.266252	0.124856	0.955604	0.957346	0.706749	6.82949e-05	0.986803	FALSE
ENSG00000117226.12	220	1.0199	49.0936	30.537	7.35985e-08	1:89009452:C:T	-13442	-13442	17	21	0.21875	8.04175e-09	-0.641688	0.0852307	9.999e-05	2.79232e-06	0.000337911	8.49199e-05	0.000471811	TRUE
ENSG00000117228.11	232	1.03005	37.6914	29.7741	0.101016	1:89078757:C:T	13397	13397	3	5	0.0520833	0.0750325	-0.274216	0.149445	0.979102	0.98076	0.712246	0.000117243	0.994479	FALSE
ENSG00000234518.2	178	1.00855	20.7564	29.9387	0.0701286	1:89147247:G:A	42480	42480	26	34	0.645833	0.0499336	-0.202073	0.0995078	0.772423	0.776258	0.662299	0.00018789	0.92474	FALSE
ENSG00000162645.13	146	0.988508	17.4095	30.4078	0.0120661	1:89165510:GA:G	15054	15054	7	7	0.0729167	0.00701894	0.428509	0.149602	0.19648	0.194936	0.423875	0.000198535	0.591838	FALSE
ENSG00000284734.1	102	1.00541	32.9544	32.9474	0.0163914	1:89188037:C:T	-10677	-10677	8	13	0.135417	0.0133311	0.464698	0.178247	0.422358	0.417327	0.542508	0.000116169	0.757481	FALSE
ENSG00000162654.9	102	1.03386	31.3327	32.1594	0.0183407	1:89177294:G:GT	-21648	-21648	12	12	0.125	0.0138103	0.430446	0.166033	0.428157	0.423824	0.545563	0.000144103	0.761746	FALSE
ENSG00000237568.1	85	1.01819	34.8145	32.2459	0.0212414	1:89235531:A:G	-25051	-25051	3	5	0.0520833	0.0163293	-0.737735	0.292394	0.521248	0.51788	0.58275	0.000118555	0.813669	FALSE
ENSG00000154451.15	82	1.00548	34.1302	32.9686	0.0320004	1:89254857:C:G	-18003	-18003	23	35	0.635417	0.0270743	-0.189144	0.0819775	0.668633	0.668247	0.630754	0.000112214	0.880695	FALSE
ENSG00000233235.1	42	1.03238	16.8175	33.8209	0.138165	1:89302010:C:T	-22512	-22512	8	14	0.145833	0.131386	-0.326954	0.211646	0.914809	0.913323	0.696453	0.000266107	0.972427	FALSE
ENSG00000183347.15	75	1.0309	26.6184	33.9546	0.0115052	1:89388554:GA:G	24495	24495	4	6	0.0625	0.0102841	-0.486716	0.179432	0.257174	0.251764	0.460372	0.000166787	0.642797	FALSE
ENSG00000290525.1	154	1.01976	34.8846	33.3601	0.0413364	1:89384183:A:T	-23496	-23496	13	18	0.8125	0.0365812	0.247061	0.113661	0.765423	0.764332	0.65889	0.0001194	0.91998	FALSE
ENSG00000225492.7	157	1.01675	33.6354	32.6943	0.044778	1:89379036:A:G	-31283	-31283	3	5	0.0520833	0.0377715	-0.378648	0.175365	0.778122	0.780675	0.663902	0.000121684	0.926978	FALSE
ENSG00000197147.15	82	1.01455	28.4505	33.1161	0.00124664	1:89535141:G:T	10312	10312	4	6	0.0625	0.000900679	0.932459	0.256983	0.0316968	0.0330124	0.203509	0.000142016	0.284152	FALSE
ENSG00000231999.8	185	1.0333	54.6037	31.5673	0.0270342	1:89628800:T:C	-4203	-4203	24	35	0.364583	0.0198103	-0.340767	0.139557	0.769923	0.765469	0.65904	8.24489e-05	0.92019	FALSE
ENSG00000272931.1	92	1.05206	46.8176	33.5975	0.0235442	1:89842542:A:C	21674	21674	9	13	0.135417	0.0207805	0.508877	0.210155	0.653735	0.651277	0.625259	0.000106739	0.873022	FALSE
ENSG00000171492.14	92	1.01886	47.1645	33.9079	0.0040191	1:89827345:C:CA	6329	6329	6	8	0.0833333	0.00346372	0.526398	0.167869	0.167283	0.166187	0.397745	8.78601e-05	0.555355	FALSE
ENSG00000162664.17	57	1.03051	17.7714	33.0923	0.0360545	1:90036110:A:G	41000	41000	20	27	0.28125	0.0310238	0.270959	0.120569	0.469553	0.464829	0.563574	0.000249185	0.786895	FALSE
ENSG00000122482.22	103	1.02394	31.4781	32.6655	0.010753	1:91008087:T:A	-14185	-14185	4	6	0.0625	0.00825355	-0.371619	0.132701	0.285571	0.277744	0.474687	0.00013555	0.662785	FALSE
ENSG00000162669.16	96	0.927945	4.27046	36.6499	0.203424	1:91427548:A:G	22692	22692	5	8	0.0833333	0.214052	0.34129	0.269687	0.632937	0.650217	0.625103	0.000548698	0.872805	FALSE
ENSG00000097046.13	77	0.996798	21.1074	34.3006	0.0509381	1:91545910:G:T	45059	45059	3	6	0.0625	0.0485998	-0.460962	0.225588	0.664634	0.669581	0.630754	0.00017223	0.880695	FALSE
ENSG00000069702.11	47	0.984868	11.8592	34.162	0.0192321	1:91861124:A:G	-45211	-45211	6	12	0.125	0.0177905	0.350257	0.140825	0.214779	0.211731	0.436936	0.000285037	0.610076	FALSE
ENSG00000189195.15	19	0.96135	3.55749	36.6067	0.270796	1:92067829:G:A	-12476	-12476	4	7	0.0729167	0.281723	0.342291	0.313076	0.674833	0.688671	0.636303	0.000821873	0.888443	FALSE
ENSG00000174842.17	42	1.00091	19.1147	33.3478	0.0462365	1:92256906:G:GCAAT	-42081	-42081	3	5	0.0520833	0.0410799	0.41123	0.193885	0.59714	0.595009	0.608743	0.000194951	0.849961	FALSE
ENSG00000122484.9	42	1.0015	19.0119	33.2391	0.0258876	1:92262053:T:G	-37006	-37006	12	20	0.208333	0.0221959	0.299714	0.125232	0.393861	0.391932	0.532059	0.000196699	0.742891	FALSE
ENSG00000162676.13	127	0.993487	26.5055	31.2737	0.0384767	1:92510466:T:G	23541	23541	15	16	0.833333	0.0284214	0.428235	0.18733	0.652835	0.64925	0.624644	0.000134426	0.872164	FALSE
ENSG00000067208.17	57	1.01111	18.6011	33.6891	0.0876495	1:92779423:C:T	-12981	-12981	4	8	0.0833333	0.0816275	-0.218171	0.121683	0.814019	0.815484	0.672306	0.000212841	0.938712	FALSE
ENSG00000122406.14	49	0.988785	14.6599	33.2279	0.134209	1:92842351:T:A	10338	10338	12	12	0.875	0.12412	-0.295816	0.187751	0.879512	0.881248	0.689057	0.000236183	0.962101	FALSE
ENSG00000154511.12	110	1.03383	25.5927	31.8485	0.0429497	1:92974310:A:ATTTATTTAT	12785	12785	12	12	0.125	0.0337144	-0.443202	0.200515	0.665033	0.661411	0.628246	0.000176369	0.877193	FALSE
ENSG00000143033.18	150	1.01006	27.6585	30.8723	0.0806439	1:93055274:A:C	-23961	-23961	13	15	0.15625	0.0626248	0.322571	0.167729	0.89911	0.900593	0.69362	0.000142277	0.968472	FALSE
ENSG00000122483.18	130	1.01163	40.6733	32.759	0.00121063	1:93158577:G:GT	-21342	-21342	18	23	0.239583	0.000817443	-0.468708	0.127958	0.0442956	0.0461931	0.24009	9.76585e-05	0.335228	FALSE
ENSG00000117500.13	130	1.01359	40.2682	32.6326	0.0195629	1:93157232:A:G	-23284	-23284	18	22	0.770833	0.0155604	0.262754	0.103317	0.544146	0.542357	0.591694	9.9784e-05	0.826158	FALSE
ENSG00000117505.13	189	1.02047	35.8042	30.9325	0.000840093	1:93339644:T:G	-6263	-6263	31	46	0.479167	0.000377643	-0.305043	0.0775388	0.0250975	0.0273543	0.185105	0.000116814	0.258454	FALSE
ENSG00000223745.8	189	1.04634	35.0541	30.4122	0.000449564	1:93330375:T:C	-15650	-15650	20	23	0.760417	0.00016427	0.677183	0.160456	0.0120988	0.0126503	0.125467	0.000138118	0.175184	FALSE
ENSG00000137942.18	21	0.986457	6.00193	33.7968	0.0523193	1:93479233:C:T	31115	31115	3	6	0.0625	0.0482414	0.621989	0.303879	0.283972	0.281591	0.477344	0.000568964	0.666495	FALSE
ENSG00000224093.7	43	1.00135	14.5726	33.7009	0.109638	1:93544683:A:T	-47283	-47283	5	9	0.09375	0.102929	0.473047	0.282485	0.812819	0.815536	0.672306	0.000256379	0.938712	FALSE
ENSG00000260464.1	48	1.00908	25.1802	33.3852	0.100443	1:93874288:A:C	27114	27114	20	30	0.3125	0.0924628	0.32075	0.185418	0.928807	0.92929	0.700101	0.000155374	0.977522	FALSE
ENSG00000067334.14	74	1.02373	30.0932	33.276	2.89868e-05	1:93878405:G:A	-1513	-1513	4	7	0.0729167	1.78877e-05	0.89744	0.180792	0.00079992	0.000730528	0.0202823	0.000141614	0.0283193	TRUE
ENSG00000023909.10	70	1.02664	24.8599	33.1816	0.0392501	1:93878405:G:A	-31051	-31051	4	7	0.0729167	0.0341659	-0.409362	0.185705	0.626937	0.619118	0.616728	0.000174294	0.861111	FALSE
ENSG00000117528.14	46	1.00294	15.124	33.5033	0.0110191	1:94423858:A:G	5469	5469	4	7	0.0729167	0.00934764	-0.612313	0.22259	0.150985	0.153286	0.387768	0.000249391	0.541424	FALSE
ENSG00000117519.16	63	1.00271	5.24906	31.8013	0.131344	1:94899861:A:G	-27362	-27362	9	17	0.822917	0.11319	0.250627	0.154257	0.523648	0.521255	0.584461	0.000717297	0.816058	FALSE
ENSG00000172339.10	17	1.00329	6.16058	35.3719	0.0088833	1:95092681:C:T	19730	19730	6	10	0.104167	0.00925389	-0.577426	0.209601	0.0516948	0.0529169	0.254613	0.000613321	0.355505	FALSE
ENSG00000228502.1	77	0.924455	2.68049	38.7889	0.308201	1:96451710:G:A	4780	4780	6	10	0.895833	0.333402	0.263353	0.268497	0.632837	0.655917	0.626829	0.000857451	0.875214	FALSE
ENSG00000137970.7	7	1.03727	6.71577	35.6463	0.0796473	1:96727589:A:G	47969	47969	3	6	0.0625	0.0824666	0.401239	0.224429	0.419458	0.410084	0.539355	0.000683729	0.753079	FALSE
ENSG00000117569.20	36	1.03013	23.0363	34.5735	0.00824377	1:96760365:T:C	38700	38700	10	13	0.135417	0.00785141	0.333254	0.118167	0.164284	0.162887	0.39561	0.000191862	0.552373	FALSE
ENSG00000188641.14	50	0.93417	5.07401	36.0559	0.0563492	1:98007323:C:T	12323	12323	15	19	0.802083	0.0601372	-0.163703	0.0842674	0.287771	0.28373	0.478676	0.000481209	0.668355	FALSE
ENSG00000156869.14	54	1.02788	15.3183	33.7183	0.054686	1:99803134:C:T	36499	36499	3	5	0.0520833	0.0502223	0.630091	0.310691	0.571143	0.56503	0.59978	0.000284758	0.837448	FALSE
ENSG00000162688.17	82	1.01954	16.6669	34.7892	0.00980021	1:99851033:A:G	672	672	16	24	0.25	0.00957748	-0.315132	0.114964	0.145085	0.144873	0.381883	0.0002495	0.533207	FALSE
ENSG00000228084.3	113	1.03148	17.2127	30.4804	0.248374	1:99923192:T:C	-46765	-46765	23	26	0.270833	0.215629	-0.2677	0.212282	0.991701	0.992139	0.714782	0.000258683	0.99802	FALSE
ENSG00000288826.1	140	1.01906	26.232	30.3738	0.0380679	1:100052768:C:CT	14726	14726	4	5	0.0520833	0.0258225	1.00677	0.432477	0.631337	0.630703	0.619989	0.000158123	0.865664	FALSE
ENSG00000156876.10	62	0.992263	20.6677	33.2547	0.000274318	1:100143437:G:A	10482	10482	4	7	0.0729167	0.000188444	0.86464	0.207174	0.00489951	0.00590328	0.0824632	0.000171118	0.11514	FALSE
ENSG00000122435.11	62	1.01781	20.2127	32.1563	0.070724	1:100146015:C:T	12865	12865	21	30	0.6875	0.0592081	0.216169	0.110849	0.766523	0.767329	0.65941	0.000203702	0.920706	FALSE
ENSG00000122477.13	65	1.02429	27.9138	33.536	0.0322571	1:100224554:G:A	46281	46281	5	9	0.09375	0.0286608	-0.606488	0.265734	0.591641	0.588864	0.606897	0.000153158	0.847385	FALSE
ENSG00000137992.15	106	1.02475	40.5202	33.911	0.0102897	1:100205706:T:C	-44128	-44128	3	6	0.0625	0.00912323	-0.621894	0.225278	0.332867	0.330736	0.506226	0.000105804	0.706822	FALSE
ENSG00000224616.5	97	1.01867	33.9925	33.4813	0.0237541	1:100270347:A:G	4165	4165	3	6	0.0625	0.0207483	0.724946	0.299305	0.553445	0.549744	0.594626	0.00012176	0.830251	FALSE
ENSG00000137996.13	97	0.981576	36.2206	35.0342	0.015147	1:100266264:G:A	48	48	16	22	0.770833	0.0151974	-0.393165	0.154003	0.432957	0.433716	0.548744	9.14061e-05	0.766188	FALSE
ENSG00000079335.20	75	1.0187	27.1416	32.1731	0.0468591	1:100393964:T:A	48963	48963	4	7	0.0729167	0.0380477	0.190986	0.088588	0.722228	0.721482	0.64697	0.000152507	0.903337	FALSE
ENSG00000234332.1	115	1.04026	41.0376	32.4324	0.00384387	1:100418173:G:C	24147	24147	5	7	0.0729167	0.00265929	-0.880456	0.272189	0.133587	0.133218	0.371119	0.000114071	0.518177	FALSE
ENSG00000162694.14	38	1.01321	17.5768	33.4272	0.0143747	1:100909043:A:ATG	13864	13864	6	7	0.0729167	0.0122274	-0.701449	0.265458	0.219778	0.219313	0.441516	0.000228032	0.61647	FALSE
ENSG00000162695.12	38	1.0066	17.6306	33.7945	0.0716724	1:100926762:A:AGGCAGTGAA	30686	30686	3	5	0.0520833	0.0667283	-0.341821	0.180625	0.730027	0.728182	0.649243	0.000218651	0.90651	FALSE
ENSG00000233184.9	66	0.9965	17.8487	32.1096	0.13731	1:101075443:T:C	49599	49599	14	18	0.1875	0.120588	-0.202232	0.127105	0.928907	0.928812	0.699992	0.000203308	0.977369	FALSE
ENSG00000117543.22	66	0.996027	18.3081	32.3898	0.044409	1:101045263:G:A	19175	19175	3	6	0.0625	0.0365433	0.358143	0.164729	0.561644	0.566476	0.600073	0.00019764	0.837856	FALSE
ENSG00000225938.3	124	1.0109	37.5115	32.1863	0.0214979	1:101243196:T:C	6572	6572	13	17	0.177083	0.0164404	0.390805	0.155066	0.554845	0.552424	0.595904	0.000105434	0.832035	FALSE
ENSG00000170989.10	125	1.03536	37.864	31.8405	0.0541581	1:101243291:T:A	6426	6426	16	24	0.25	0.0433563	0.109924	0.0524379	0.870913	0.871411	0.68758	0.000120273	0.960039	FALSE
ENSG00000228399.1	177	1.0342	43.6001	32.0021	0.03933	1:101295388:GC:G	39114	39114	8	10	0.104167	0.0310443	0.60001	0.267021	0.817418	0.817031	0.672717	0.000103775	0.939286	FALSE
ENSG00000185946.16	37	0.981155	11.8238	34.4211	0.142681	1:103533840:C:T	8149	8149	26	34	0.645833	0.139319	-0.199985	0.132198	0.840516	0.842534	0.679775	0.000279397	0.949141	FALSE
ENSG00000240038.7	34	0.985284	13.216	34.5517	0.00203762	1:103555063:C:T	1248	1248	21	25	0.260417	0.0019033	-0.679419	0.202314	0.0272973	0.0282099	0.187953	0.000256418	0.262431	FALSE
ENSG00000198890.9	22	0.988109	4.16828	34.6539	0.0119727	1:107057296:C:T	622	622	10	12	0.125	0.0115487	-0.538644	0.202069	0.0527947	0.0509343	0.250783	0.00082778	0.350158	FALSE
ENSG00000230489.1	136	1.0265	41.8657	32.9505	0.0227439	1:107986088:G:A	21645	21645	3	6	0.0625	0.018849	0.542607	0.220318	0.609939	0.606816	0.612699	0.000103439	0.855485	FALSE
ENSG00000134215.16	135	1.02674	40.0375	32.5181	0.00196503	1:107967535:C:A	2355	2355	5	7	0.0729167	0.00131296	-0.578348	0.165559	0.069993	0.0699301	0.285394	0.000108309	0.398484	FALSE
ENSG00000226822.4	130	1.0106	58.0841	35.47	0.00172138	1:107994279:A:C	-45984	-45984	22	35	0.364583	0.00184949	-0.569315	0.169	0.0921908	0.0924971	0.319318	6.79748e-05	0.44585	FALSE
ENSG00000085491.17	111	1.04628	45.199	32.8861	0.0917013	1:108182516:GCA:G	-18333	-18333	3	6	0.0625	0.0817463	-0.367986	0.205324	0.984602	0.985701	0.713858	0.000107099	0.996729	FALSE
ENSG00000162636.16	47	1.00181	3.77982	35.8555	0.0991982	1:108534788:T:C	-25301	-25301	3	6	0.0625	0.103379	-0.292425	0.174862	0.330767	0.32544	0.504131	0.000990629	0.703897	FALSE
ENSG00000162639.16	51	1.02137	23.9462	34.0077	0.0558838	1:108620337:AATTATATAC:A	-41189	-41189	8	13	0.135417	0.0523754	0.402439	0.200386	0.742126	0.740404	0.652464	0.000175541	0.911008	FALSE
ENSG00000285923.1	51	1.00185	23.5467	34.2085	0.0297428	1:108697441:A:G	35908	35908	6	8	0.0833333	0.0278879	0.706401	0.307893	0.508849	0.507956	0.578399	0.000159155	0.807594	FALSE
ENSG00000290126.1	83	1.04787	21.301	32.1065	0.141373	1:108643354:TA:T	-48835	-48835	10	11	0.114583	0.12441	-0.541805	0.344151	0.955404	0.957416	0.706749	0.000229111	0.986803	FALSE
ENSG00000134186.12	83	1.01965	22.4729	33.2351	0.0254723	1:108740020:C:T	47710	47710	27	39	0.40625	0.0218148	0.265442	0.110569	0.435356	0.430567	0.548182	0.000185192	0.765403	FALSE
ENSG00000116266.11	157	1.00055	47.9265	33.1013	0.0150799	1:108733649:CT:C	-13025	-13025	3	5	0.0520833	0.0124125	-0.292961	0.111127	0.519348	0.516976	0.582145	7.75904e-05	0.812824	FALSE
ENSG00000121957.15	74	0.98727	15.1009	32.1348	0.0081915	1:108924236:G:A	48886	48886	14	18	0.1875	0.00575974	0.634577	0.215737	0.123688	0.12059	0.356781	0.000227162	0.498159	FALSE
ENSG00000244716.3	87	1.02942	28.2565	32.2997	0.0165357	1:108954010:C:CA	-38272	-38272	13	21	0.21875	0.0125419	0.386998	0.147034	0.368963	0.361728	0.519128	0.000155808	0.724837	FALSE
ENSG00000228665.2	99	1.02749	23.7002	31.7233	0.0448979	1:109063327:AAAT:A	33260	33260	5	5	0.0520833	0.0350152	-0.825967	0.376577	0.660334	0.652227	0.625594	0.000183708	0.87349	FALSE
ENSG00000085433.17	115	1.01327	30.2062	32.2684	0.0365392	1:109038240:C:T	-3873	-3873	3	5	0.0520833	0.0293408	-0.445057	0.195889	0.674533	0.669857	0.630754	0.000132764	0.880695	FALSE
ENSG00000197780.11	146	1.01986	36.9833	31.619	0.0102149	1:109122356:TA:T	46344	46344	7	10	0.104167	0.00684421	-0.502698	0.174899	0.315668	0.306786	0.493369	0.000112692	0.68887	FALSE
ENSG00000215717.7	166	1.0482	46.2901	31.6626	0.00616419	1:109103686:T:G	12922	12922	4	5	0.0520833	0.00395442	-0.484649	0.157065	0.231577	0.228766	0.447065	0.00010569	0.624218	FALSE
ENSG00000273382.1	166	1.05565	47.1864	31.7597	0.0220459	1:109123781:C:T	32923	32923	3	6	0.0625	0.0161608	-0.783011	0.309808	0.634937	0.627574	0.618482	0.000108	0.86356	FALSE
ENSG00000116299.17	196	1.04125	53.9209	31.941	0.0160266	1:109125385:TTTTTG:T	11706	11706	9	14	0.145833	0.011646	0.516505	0.194012	0.567643	0.562901	0.599668	8.73089e-05	0.837291	FALSE
ENSG00000179902.13	195	1.02925	57.1292	32.8946	0.0238998	1:109098152:T:C	-15705	-15705	10	12	0.125	0.0197561	0.601314	0.246144	0.741626	0.738856	0.652179	7.70119e-05	0.910609	FALSE
ENSG00000031698.13	208	1.04921	71.8809	31.9576	0.00288807	1:109197926:G:T	-15992	-15992	10	14	0.145833	0.00180807	-0.390125	0.115523	0.170883	0.169663	0.400703	6.84564e-05	0.559485	FALSE
ENSG00000143126.8	175	1.03818	66.8273	32.0628	0.00397651	1:109211961:T:C	-37578	-37578	4	6	0.0625	0.00260414	0.69586	0.214605	0.224578	0.218092	0.440808	6.9252e-05	0.615482	FALSE
ENSG00000134222.16	133	1.03914	47.301	32.4831	0.00056462	1:109275536:C:CT	-7650	-7650	16	18	0.8125	0.000342189	-0.609913	0.153698	0.020298	0.0224934	0.168751	9.8355e-05	0.23562	FALSE
ENSG00000134243.12	141	1.01521	21.4387	31.9495	0.0983729	1:109367391:C:T	-30527	-30527	3	5	0.0520833	0.0834395	0.260532	0.146208	0.885211	0.888646	0.690651	0.000189172	0.964327	FALSE
ENSG00000143106.13	93	1.0004	20.3907	33.5571	0.0926991	1:109407985:A:G	-18463	-18463	23	38	0.604167	0.0858662	-0.153787	0.087009	0.857614	0.862345	0.685664	0.000182194	0.957363	FALSE
ENSG00000162650.17	91	1.01332	27.743	32.2724	0.046985	1:109498856:TAA:T	15376	15376	18	23	0.239583	0.0384605	0.342062	0.159024	0.734227	0.732207	0.650435	0.00014459	0.908175	FALSE
ENSG00000174151.15	95	0.992873	29.3832	32.3093	0.0543023	1:109498415:CAG:C	4363	4363	26	37	0.385417	0.0450564	0.394532	0.189813	0.805619	0.808143	0.670497	0.000120807	0.936186	FALSE
ENSG00000181754.7	103	1.00774	31.2786	31.992	0.00153434	1:109509517:A:G	-221	-221	27	44	0.458333	0.000913594	0.301255	0.0831413	0.0459954	0.0456549	0.239217	0.000124099	0.334008	FALSE
ENSG00000290117.1	114	1.04696	34.5421	31.1727	0.00956095	1:109526562:C:G	-21902	-21902	3	6	0.0625	0.00599323	-0.911678	0.311576	0.263874	0.261829	0.466135	0.000140644	0.650844	FALSE
ENSG00000065135.12	114	1.03263	35.5778	31.5705	0.01453	1:109526562:C:G	-22053	-22053	3	6	0.0625	0.0100191	-0.383263	0.140748	0.394561	0.390254	0.531831	0.000126038	0.742573	FALSE
ENSG00000116337.20	159	1.0395	40.0658	30.6252	0.000541105	1:109597477:A:T	-18627	-18627	12	16	0.166667	0.000213876	-0.63678	0.154177	0.0150985	0.0181306	0.14918	0.000116341	0.208294	FALSE
ENSG00000168765.19	162	1.04482	41.372	30.5936	1.78909e-06	1:109629740:C:T	-26359	-26359	25	33	0.34375	3.16768e-07	-0.847494	0.134643	9.999e-05	4.74182e-05	0.00283829	0.000116058	0.00396299	TRUE
ENSG00000213366.13	186	1.03053	40.8992	30.7741	0.000257317	1:109669213:T:C	1191	1191	26	33	0.34375	9.563e-05	-0.626914	0.142355	0.00709929	0.00899427	0.104093	0.000108347	0.14534	FALSE
ENSG00000134201.12	165	1.0624	38.3485	30.5243	0.00670459	1:109737079:C:T	25299	25299	25	37	0.385417	0.00365941	-0.52637	0.168978	0.19748	0.202611	0.430419	0.000137806	0.600976	FALSE
ENSG00000134202.12	110	1.05683	22.8125	29.8771	0.0040583	1:109731286:G:T	-9752	-9752	28	41	0.572917	0.00184611	0.501012	0.148694	0.0720928	0.0754795	0.294683	0.000224672	0.411453	FALSE
ENSG00000261055.1	104	1.03216	32.1338	32.6437	0.0218954	1:109938157:C:G	42184	42184	28	39	0.40625	0.0175646	0.473554	0.189987	0.49835	0.493833	0.573842	0.000139167	0.801231	FALSE
ENSG00000184371.14	104	1.02523	31.7593	32.4785	0.0162832	1:109945723:G:T	35481	35481	6	7	0.0729167	0.0125821	-0.886842	0.337109	0.393861	0.394175	0.53323	0.00013535	0.744526	FALSE
ENSG00000168710.18	62	1.01996	15.9922	32.6035	0.00463877	1:109935705:G:A	-49060	-49060	8	10	0.104167	0.00333748	-0.786508	0.249705	0.0662934	0.0674738	0.281804	0.000260651	0.39347	FALSE
ENSG00000143093.15	59	1.02208	17.3444	31.611	0.049213	1:110059175:C:G	27598	27598	20	29	0.302083	0.0383539	0.301873	0.140259	0.577742	0.573431	0.602952	0.000243303	0.841876	FALSE
ENSG00000116396.15	67	1.02182	26.9652	32.8042	0.000383828	1:110211430:A:T	1116	1116	4	6	0.0625	0.000242951	0.974353	0.238436	0.00759924	0.00923713	0.106021	0.000156303	0.148032	FALSE
ENSG00000162775.17	96	1.02293	33.5146	31.8877	0.00423176	1:110380192:G:A	41686	41686	21	33	0.34375	0.0027111	-0.490934	0.152108	0.127787	0.125389	0.362258	0.000126578	0.505805	FALSE
ENSG00000227963.2	96	0.996563	34.056	32.7277	0.0184466	1:110371663:G:C	32492	32492	28	35	0.364583	0.0147624	-0.546653	0.213119	0.475152	0.471244	0.56528	0.000106594	0.789277	FALSE
ENSG00000224699.11	105	1.01426	36.3394	31.9322	0.00847221	1:110343664:C:T	-3452	-3452	6	8	0.0833333	0.00581446	-0.544747	0.185428	0.262774	0.25971	0.465181	0.000111005	0.649513	FALSE
ENSG00000168679.18	129	1.03566	39.5281	31.7343	0.011716	1:110347896:G:T	-43186	-43186	3	6	0.0625	0.00807271	1.08105	0.384827	0.362264	0.355464	0.516159	0.000115407	0.720691	FALSE
ENSG00000134248.14	105	1.00378	29.8984	31.4756	0.000221174	1:110424568:C:CA	16626	16626	4	5	0.0520833	9.70658e-05	1.01748	0.231305	0.00489951	0.00645796	0.0867293	0.000126803	0.121096	FALSE
ENSG00000177301.16	92	1.01839	31.2447	31.814	0.0493199	1:110670626:C:A	39152	39152	31	47	0.489583	0.0390785	-0.34056	0.158861	0.787421	0.788606	0.665686	0.000132249	0.92947	FALSE
ENSG00000177272.10	95	1.01723	31.4802	32.1592	0.000471902	1:110631264:G:A	-43676	-43676	7	11	0.114583	0.000262654	0.42245	0.104062	0.0130987	0.0136194	0.129971	0.000130377	0.181473	FALSE
ENSG00000288803.1	92	1.02911	31.1732	32.2948	0.0437063	1:110660146:C:T	-20362	-20362	8	9	0.09375	0.0356486	0.580648	0.265706	0.739826	0.741841	0.653002	0.000140988	0.911758	FALSE
ENSG00000143119.14	258	1.0054	41.6173	31.9028	0.0229822	1:110920610:T:A	49422	49422	3	6	0.0625	0.0171642	-0.274353	0.109643	0.622438	0.617669	0.616275	9.1985e-05	0.860479	FALSE
ENSG00000232811.1	122	1.01624	32.1957	31.7642	0.000274825	1:110907786:G:A	-35681	-35681	22	30	0.3125	0.000132683	-0.683532	0.15922	0.0069993	0.00810464	0.0976809	0.000126746	0.136388	FALSE
ENSG00000121931.16	57	1.01286	21.2828	33.8945	0.0898874	1:110950237:T:C	-13728	-13728	5	5	0.0520833	0.0847393	-0.578791	0.326236	0.863114	0.86252	0.685664	0.000187954	0.957363	FALSE
ENSG00000134255.16	189	1.03518	34.7862	29.878	0.00616752	1:111124536:T:C	-14943	-14943	9	13	0.135417	0.00299978	-0.534407	0.167538	0.181382	0.180406	0.41137	0.000130775	0.574379	FALSE
ENSG00000156171.15	193	1.00779	35.8486	30.1761	0.0155287	1:111185988:T:C	45785	45785	13	15	0.15625	0.00908124	0.46961	0.170001	0.429757	0.425606	0.546278	0.000108313	0.762744	FALSE
ENSG00000272982.1	189	1.03758	44.9236	30.2395	0.046828	1:111190658:A:G	9167	9167	4	5	0.0520833	0.0322754	-0.773301	0.346806	0.874913	0.876701	0.688314	0.000102655	0.961063	FALSE
ENSG00000273221.1	188	1.05696	46.0183	30.2693	0.00753738	1:111178153:G:T	-6908	-6908	14	19	0.197917	0.00402118	-0.56536	0.1836	0.270773	0.26883	0.469118	0.00011153	0.65501	FALSE
ENSG00000064886.14	190	1.04453	50.3867	30.7183	3.06803e-05	1:111198566:C:T	-2205	-2205	7	8	0.0833333	8.44433e-06	1.16636	0.223779	0.0009999	0.00113614	0.0281089	9.5151e-05	0.0392473	TRUE
ENSG00000162777.17	184	1.02745	52.5233	31.2881	0.000236989	1:111197723:C:G	-6812	-6812	25	32	0.666667	9.9818e-05	0.515176	0.117368	0.00869913	0.0108414	0.114735	8.2906e-05	0.160199	FALSE
ENSG00000085465.13	235	1.01722	39.6809	31.1016	0.00209014	1:111449894:C:T	22159	22159	7	8	0.0833333	0.00108648	-0.622533	0.174798	0.0735926	0.0757585	0.294711	0.000103433	0.411493	FALSE
ENSG00000260948.1	240	1.01045	42.8278	31.3563	0.016748	1:111461969:A:T	28901	28901	6	8	0.0833333	0.0114248	0.544394	0.203891	0.518148	0.509908	0.579233	9.21034e-05	0.808759	FALSE
ENSG00000243960.1	244	1.01763	47.2059	30.9014	0.0214241	1:111414748:G:C	-26616	-26616	5	5	0.0520833	0.014265	-1.41957	0.550398	0.633337	0.632793	0.620124	8.7157e-05	0.865853	FALSE
ENSG00000116459.11	232	0.999888	53.61	32.1587	0.0187176	1:111415066:T:C	-33798	-33798	9	10	0.104167	0.014116	-0.542467	0.209973	0.639936	0.636905	0.621095	6.9089e-05	0.867209	FALSE
ENSG00000116455.14	234	1.02426	50.8612	31.1532	0.0337489	1:111489504:T:C	40248	40248	5	6	0.0625	0.0243044	-0.576393	0.244837	0.823118	0.819092	0.67328	8.40612e-05	0.940073	FALSE
ENSG00000143110.12	183	1.0093	52.2162	32.3449	0.0162372	1:111462887:G:T	-10905	-10905	4	8	0.0833333	0.0123603	-0.298385	0.11311	0.576242	0.570388	0.602225	7.50337e-05	0.840861	FALSE
ENSG00000116473.15	42	1.02015	15.3711	32.9616	0.0932688	1:111578681:G:A	36463	36463	3	6	0.0625	0.0835806	-0.345694	0.194092	0.772023	0.771761	0.660385	0.000271473	0.922068	FALSE
ENSG00000121933.19	49	1.01712	20.5266	32.4358	0.0433114	1:111608117:G:C	44155	44155	4	5	0.0520833	0.0357094	0.839234	0.384171	0.59524	0.589474	0.607067	0.000199786	0.847621	FALSE
ENSG00000231346.5	204	1.00851	58.586	31.5588	0.00125769	1:111646435:C:A	37712	37712	18	23	0.760417	0.000675498	-0.65784	0.17634	0.0691931	0.0692606	0.284573	6.65643e-05	0.397337	FALSE
ENSG00000227811.3	225	1.05474	51.3262	29.8563	0.00310251	1:111749022:C:T	9443	9443	8	9	0.09375	0.00134656	-1.04346	0.299484	0.129087	0.129939	0.366701	9.88034e-05	0.512009	FALSE
ENSG00000064703.13	181	1.03515	40.7922	30.3332	0.00436942	1:111756207:T:C	1375	1375	19	25	0.260417	0.00217756	0.374227	0.113102	0.153485	0.151468	0.386335	0.000111511	0.539423	FALSE
ENSG00000197852.12	179	1.01845	38.9557	30.0545	0.000391484	1:111708703:A:G	-47121	-47121	6	9	0.09375	0.000127769	0.675732	0.156934	0.0108989	0.0139057	0.131423	0.000106116	0.183501	FALSE
ENSG00000231437.3	16	1.01063	9.31076	34.5358	0.0524109	1:111998714:G:A	8944	8944	3	6	0.0625	0.0508291	-0.665019	0.328826	0.392361	0.389207	0.531612	0.000423854	0.742268	FALSE
ENSG00000143079.15	21	1.00569	6.28729	35.0186	0.449874	1:112417031:G:T	20817	20817	3	6	0.0625	0.449996	-0.195804	0.256293	0.976102	0.976409	0.711432	0.000609542	0.993343	FALSE
ENSG00000273483.1	59	1.02071	16.737	32.4112	0.0403402	1:112473139:G:GAAAAAGGAA	-45302	-45302	3	5	0.0520833	0.0330266	0.771535	0.347613	0.491651	0.488235	0.572164	0.000250142	0.798888	FALSE
ENSG00000116489.13	107	1.0045	43.1833	33.3587	0.0251299	1:112662641:G:T	42836	42836	8	9	0.09375	0.0217545	-0.283608	0.118078	0.665433	0.66499	0.629073	8.81749e-05	0.878347	FALSE
ENSG00000007341.19	108	1.00859	40.6103	32.4527	0.00670069	1:112639117:C:G	18292	18292	3	5	0.0520833	0.00484269	0.856698	0.284776	0.235876	0.235302	0.452041	9.60693e-05	0.631166	FALSE
ENSG00000155363.19	156	1.00231	40.1738	31.0816	0.0118864	1:112664621:C:A	-8520	-8520	5	7	0.0729167	0.00754642	0.361077	0.127327	0.384262	0.380339	0.528212	9.35462e-05	0.73752	FALSE
ENSG00000155366.17	110	1.00708	31.754	31.6565	0.000143	1:112705091:G:A	-2343	-2343	13	14	0.145833	6.29135e-05	-0.602239	0.132511	0.00329967	0.00434833	0.0692581	0.000121763	0.0967021	TRUE
ENSG00000155367.16	92	1.0211	27.3256	31.2087	0.0309369	1:112704008:G:A	-11324	-11324	6	6	0.0625	0.0221867	1.03365	0.431868	0.571443	0.566762	0.600319	0.000153602	0.8382	FALSE
ENSG00000226419.8	55	0.988516	13.336	32.5441	0.00448237	1:112923261:G:GTGAGCCGAG	-33154	-33154	29	39	0.59375	0.00318909	-0.604609	0.190919	0.060194	0.0603381	0.270421	0.000259209	0.377578	FALSE
ENSG00000155380.13	54	0.994405	13.277	32.2869	0.164972	1:112932793:C:CA	-24800	-24800	33	47	0.510417	0.148018	-0.276335	0.186807	0.906509	0.909564	0.695634	0.000269873	0.971285	FALSE
ENSG00000198799.12	66	1.01543	22.8556	34.5389	0.00842364	1:113115529:AT:A	42331	42331	18	23	0.760417	0.00799277	-0.281313	0.0999998	0.172183	0.170196	0.401451	0.000177678	0.560529	FALSE
ENSG00000116793.16	107	1.02793	38.167	32.6929	0.0258721	1:113713517:C:T	-45972	-45972	18	25	0.260417	0.0210799	-0.241328	0.0999149	0.626537	0.620383	0.617297	0.000114391	0.861905	FALSE
ENSG00000081019.14	137	1.02287	47.3956	32.2167	0.029485	1:113841809:G:A	29333	29333	4	7	0.0729167	0.0231827	0.448692	0.188956	0.749225	0.750258	0.655727	8.94862e-05	0.915564	FALSE
ENSG00000134242.16	146	1.01523	56.7014	32.496	0.00223609	1:113860224:G:C	-11529	-11529	14	20	0.208333	0.00150232	0.413135	0.11994	0.113489	0.114727	0.350445	7.15538e-05	0.489311	FALSE
ENSG00000188761.13	135	1.00536	52.4077	32.7707	0.00593275	1:113856811:C:T	-30770	-30770	4	6	0.0625	0.00444285	1.00532	0.330556	0.269173	0.265532	0.467304	7.30301e-05	0.652477	FALSE
ENSG00000118655.8	114	1.02622	46.8397	33.0066	0.0235093	1:113894348:T:C	-10271	-10271	20	27	0.28125	0.019625	-0.360933	0.147575	0.663534	0.661298	0.628246	9.23099e-05	0.877193	FALSE
ENSG00000134262.13	112	1.03807	46.2259	32.8704	0.0466711	1:113949601:CT:C	44399	44399	7	11	0.114583	0.0400103	-0.448557	0.21029	0.882812	0.883107	0.689266	0.000100039	0.962393	FALSE
ENSG00000163349.22	104	1.01861	38.1888	32.457	0.0093506	1:113926881:A:G	-2443	-2443	7	11	0.114583	0.00692683	0.270726	0.0943456	0.29697	0.292984	0.484307	0.000108347	0.676218	FALSE
ENSG00000235527.7	104	1.03445	36.4391	31.8542	0.0782495	1:113956070:AT:A	26572	26572	5	7	0.0729167	0.0647282	-0.685315	0.35933	0.943206	0.945246	0.703329	0.000124333	0.982028	FALSE
ENSG00000197323.12	59	1.01487	26.8532	33.0374	0.0567065	1:114505523:CAT:C	-5680	-5680	8	11	0.114583	0.0497422	-0.48528	0.238757	0.789521	0.787009	0.665657	0.000150742	0.929429	FALSE
ENSG00000116752.6	70	0.986024	12.3995	31.8899	0.0761553	1:114627582:CAAAAAAAAA:C	45953	45953	6	9	0.09375	0.0629997	-0.483036	0.251543	0.626037	0.631395	0.620124	0.000274559	0.865853	FALSE
ENSG00000175984.15	47	0.990746	11.6023	31.9894	0.0309834	1:114693958:A:T	23536	23536	20	23	0.239583	0.0239448	0.480947	0.203736	0.314369	0.310154	0.495416	0.000302041	0.691728	FALSE
ENSG00000213281.5	78	0.988241	21.8138	31.6899	0.0104725	1:114765879:G:C	49108	49108	12	16	0.166667	0.0070989	0.47616	0.166496	0.210379	0.209894	0.435405	0.000158183	0.607938	FALSE
ENSG00000009307.17	82	1.00839	25.908	32.0392	0.0167089	1:114716978:G:T	-41698	-41698	8	9	0.09375	0.0123212	0.74234	0.281265	0.352865	0.349756	0.514131	0.000150396	0.717859	FALSE
ENSG00000052723.12	57	0.986169	17.6842	31.8421	0.0294545	1:114765879:G:C	-14806	-14806	12	16	0.166667	0.0223504	0.352159	0.147329	0.417358	0.417338	0.542508	0.000192659	0.757481	FALSE
ENSG00000134198.10	175	1.01719	53.789	32.1212	0.0482899	1:115071837:T:C	-17666	-17666	5	7	0.0729167	0.0391403	0.569158	0.265584	0.927507	0.928009	0.699799	7.62962e-05	0.9771	FALSE
ENSG00000233730.2	152	1.04046	51.8406	32.0866	0.0339821	1:115071837:T:C	-27743	-27743	5	7	0.0729167	0.0267004	0.674923	0.291752	0.822718	0.822956	0.674133	9.04112e-05	0.941263	FALSE
ENSG00000173218.15	44	1.01128	10.7142	33.6227	0.0145163	1:115691679:C:T	49709	49709	5	7	0.0729167	0.0126133	0.750138	0.285254	0.141786	0.141336	0.378893	0.000369777	0.529032	FALSE
ENSG00000163393.13	120	1.01097	31.4326	31.8802	0.00133001	1:116004038:C:T	27525	27525	5	7	0.0729167	0.000765213	0.705994	0.191513	0.0384962	0.0393865	0.222477	0.000125871	0.310636	FALSE
ENSG00000173212.5	82	1.00734	16.4836	30.8048	0.00322431	1:116120428:C:G	9029	9029	5	7	0.0729167	0.00167425	0.94513	0.277562	0.0488951	0.0505858	0.250369	0.000234889	0.34958	FALSE
ENSG00000163399.16	106	1.01133	14.609	29.5007	0.0531654	1:116414982:G:A	42314	42314	3	5	0.0520833	0.0349556	-0.434661	0.198102	0.547345	0.544641	0.592727	0.000271323	0.8276	FALSE
ENSG00000203865.13	77	1.04302	14.7689	30.233	0.00384072	1:116382708:C:CTG	-38593	-38593	19	23	0.760417	0.00184598	-0.650881	0.193172	0.0456954	0.0479682	0.245088	0.00032155	0.342205	FALSE
ENSG00000233154.6	129	1.03251	50.6527	32.1383	0.0288386	1:116498849:A:G	20007	20007	6	6	0.0625	0.0224685	-0.620048	0.259648	0.762024	0.762414	0.658409	8.84808e-05	0.919309	FALSE
ENSG00000224950.2	144	1.03709	57.2119	32.1582	0.0222064	1:116451936:C:A	-47276	-47276	4	5	0.0520833	0.0169769	0.529433	0.211196	0.711629	0.709721	0.642354	8.03928e-05	0.896891	FALSE
ENSG00000116815.16	38	1.01869	19.886	33.4184	0.0184775	1:116524285:A:G	-46754	-46754	8	12	0.125	0.0158733	-0.430416	0.169797	0.30237	0.301345	0.489992	0.000208107	0.684155	FALSE
ENSG00000116824.5	79	1.02578	24.6841	31.8412	0.00266692	1:116759991:A:G	5561	5561	7	10	0.104167	0.00162503	-0.416669	0.121976	0.0562944	0.0588217	0.267299	0.000174673	0.373218	FALSE
ENSG00000225079.2	96	1.03481	26.8932	31.6557	0.04108	1:116796992:C:G	21369	21369	3	5	0.0520833	0.0315934	1.09376	0.488445	0.665533	0.662536	0.628621	0.000168777	0.877716	FALSE
ENSG00000134256.13	88	0.9967	28.8481	32.9977	0.00979622	1:117009938:T:C	8188	8188	5	6	0.0625	0.00778426	-0.953819	0.337804	0.248675	0.248652	0.459294	0.000125942	0.641292	FALSE
ENSG00000116830.12	116	1.01053	34.67	33.1708	0.105028	1:117033900:A:T	-26426	-26426	5	5	0.0520833	0.0957735	0.601302	0.351259	0.977202	0.978187	0.711948	0.000113824	0.994063	FALSE
ENSG00000198162.12	41	1.02835	19.8626	33.3005	0.0355512	1:117350047:C:T	-17402	-17402	3	5	0.0520833	0.0311014	0.370474	0.164931	0.49735	0.499451	0.575465	0.000220251	0.803497	FALSE
ENSG00000183508.5	35	1.03305	15.1924	32.5985	0.000582058	1:117615693:A:G	9645	9645	3	5	0.0520833	0.00036232	0.85479	0.216488	0.00619938	0.00743318	0.0938073	0.000295654	0.130979	FALSE
ENSG00000196505.11	99	1.00617	13.3289	30.7875	0.00217158	1:117904016:C:T	-25605	-25605	6	7	0.0729167	0.00106855	0.674128	0.188969	0.0271973	0.0278749	0.187065	0.000288455	0.261191	FALSE
ENSG00000065183.16	99	1.01542	13.8488	31.0128	0.0496984	1:117932109:A:G	2389	2389	11	17	0.177083	0.036907	-0.216511	0.0997902	0.50145	0.499138	0.575465	0.000293136	0.803497	FALSE
ENSG00000231365.7	126	1.03133	45.889	32.2202	6.54141e-08	1:119140767:G:A	376	376	27	31	0.322917	1.75265e-08	-0.728397	0.100284	9.999e-05	1.98903e-06	0.000257495	9.70104e-05	0.000359529	TRUE
ENSG00000116874.12	126	1.04672	42.0854	31.2931	0.0329014	1:119126267:GA:G	-14387	-14387	7	11	0.114583	0.0239466	-0.429813	0.182078	0.744426	0.73958	0.652295	0.000115298	0.910772	FALSE
ENSG00000260941.1	67	1.01845	21.3954	33.1958	0.000778933	1:119608326:T:C	9055	9055	4	7	0.0729167	0.000557312	1.13114	0.297808	0.0123988	0.0152156	0.136393	0.000193164	0.19044	FALSE
ENSG00000143067.5	55	1.01797	13.3291	32.8333	0.0851014	1:119648202:TTGGC:T	-64	-64	4	6	0.0625	0.0753121	0.472592	0.257817	0.692931	0.687629	0.636045	0.000309103	0.888082	FALSE
ENSG00000092621.13	55	1.01254	13.3556	32.6478	0.0982345	1:119621052:G:A	-27359	-27359	9	14	0.145833	0.0867352	0.3666	0.208013	0.741226	0.744485	0.654133	0.000298885	0.913339	FALSE
ENSG00000134193.15	141	0.935505	8.26675	32.9395	0.000866881	1:119853291:C:T	41711	41711	21	29	0.697917	0.000593464	-0.574142	0.152045	0.0106989	0.0100459	0.109975	0.000297366	0.153553	FALSE
ENSG00000134250.21	96	1.01557	23.1767	32.3039	0.0230886	1:120089485:ATT:A	-11294	-11294	5	7	0.0729167	0.0179687	-0.435825	0.175524	0.415258	0.410563	0.539355	0.00017536	0.753079	FALSE
ENSG00000265808.4	146	1.01069	27.3038	30.5178	0.0231043	1:120171845:C:T	-4675	-4675	16	20	0.208333	0.0148781	-0.33407	0.130406	0.468453	0.466634	0.563936	0.000144661	0.787399	FALSE
ENSG00000290569.1	100	1.0333	24.4238	31.627	0.00193886	1:120342045:A:T	174	174	12	13	0.864583	0.00110259	-0.789737	0.222075	0.0382962	0.0412377	0.228414	0.000184251	0.318925	FALSE
ENSG00000270231.5	134	1.0228	34.856	31.8028	7.62567e-06	1:120434003:G:A	18968	18968	24	35	0.364583	2.62466e-06	0.434263	0.0775885	0.00029997	0.000218199	0.00908239	0.000121618	0.0126814	TRUE
ENSG00000270392.2	147	0.982085	38.9699	32.5666	0.00832204	1:120417010:G:T	-17042	-17042	13	21	0.21875	0.00620103	-0.457319	0.157005	0.286971	0.286096	0.480423	8.52261e-05	0.670794	FALSE
ENSG00000226067.7	121	0.973334	35.3926	33.1523	0.000120217	1:120952058:C:T	38874	38874	36	46	0.520833	7.72074e-05	0.568411	0.12699	0.00459954	0.00496432	0.0735944	8.88238e-05	0.102757	FALSE
ENSG00000281741.2	124	0.980568	35.9101	33.1387	5.90108e-07	1:120954666:G:A	40428	40428	13	14	0.854167	2.82603e-07	-1.18902	0.187775	9.999e-05	2.6325e-05	0.00186678	9.16185e-05	0.00260651	TRUE
ENSG00000291135.1	71	1.03024	29.3099	32.5642	0.0481719	1:121123069:G:A	35771	35771	4	6	0.0625	0.0404138	-0.325238	0.152804	0.760324	0.754859	0.656778	0.000150914	0.917031	FALSE
ENSG00000171943.12	44	1.02128	7.67107	33.6513	0.0978351	1:121137240:C:G	-47571	-47571	3	5	0.0520833	0.0912638	-0.347481	0.200099	0.542746	0.536554	0.589348	0.000547087	0.822882	FALSE
ENSG00000188610.12	44	1.00021	7.41207	33.7093	0.0850516	1:121223320:A:T	37781	37781	5	7	0.0729167	0.0792192	0.612163	0.338601	0.482152	0.482451	0.570624	0.000500563	0.796739	FALSE
ENSG00000291141.1	30	0.976494	7.85421	33.3755	0.0118423	1:121539689:G:A	20586	20586	3	6	0.0625	0.00993126	0.950816	0.348722	0.0977902	0.0952877	0.324326	0.000408723	0.452842	FALSE
ENSG00000272583.2	30	0.988775	7.84919	32.7597	0.0995305	1:121564370:T:C	44769	44769	6	10	0.104167	0.0885029	-0.398877	0.227648	0.561444	0.565833	0.59978	0.000441188	0.837448	FALSE
ENSG00000223779.6	22	0.972315	9.01849	37.8026	0.00630968	1:143747089:C:T	1840	1840	3	6	0.0625	0.00862228	0.749451	0.26929	0.0619938	0.0606927	0.270492	0.000346682	0.377676	FALSE
ENSG00000265531.3	24	1.02523	10.7278	35.0155	0.143022	1:143884252:C:T	9459	9459	5	6	0.0625	0.143112	-0.275005	0.183588	0.80022	0.802166	0.669124	0.000400342	0.93427	FALSE
ENSG00000266338.7	80	0.985506	12.5854	32.4374	0.0491278	1:144461605:C:T	-71	-71	4	5	0.0520833	0.0408686	-0.549475	0.258777	0.479152	0.476461	0.567458	0.000269641	0.792318	FALSE
ENSG00000196369.12	4	0.989293	2.93873	34.9656	0.250217	1:145099939:AT:A	4411	4411	3	5	0.0520833	0.249981	-0.317547	0.271451	0.572943	0.575334	0.603415	0.00118292	0.842523	FALSE
ENSG00000215784.6	4	0.991733	3.03914	36.2226	0.096836	1:145064756:G:A	-31218	-31218	4	5	0.0520833	0.102735	-0.721121	0.430373	0.275472	0.269629	0.469703	0.00116062	0.655826	FALSE
ENSG00000281571.2	46	1.01553	16.5532	32.5236	0.024321	1:145206595:T:G	-8256	-8256	4	6	0.0625	0.0194164	-0.784295	0.320084	0.327967	0.327512	0.505393	0.00024543	0.705659	FALSE
ENSG00000290867.1	46	0.992528	16.9437	33.2664	0.0724352	1:145169353:A:G	-46705	-46705	25	38	0.395833	0.0652904	0.395481	0.207819	0.721428	0.722987	0.647729	0.000209069	0.904397	FALSE
ENSG00000236140.1	18	1.00341	8.8661	33.7246	0.0947735	1:145281779:CT:C	-5976	-5976	5	6	0.0625	0.0886631	0.664079	0.379202	0.589241	0.584893	0.606072	0.000426541	0.846232	FALSE
ENSG00000162825.18	40	0.959117	8.87485	32.8155	0.0133272	1:145463712:T:C	38109	38109	4	6	0.0625	0.0105534	-0.667233	0.246929	0.129787	0.124429	0.36057	0.000323822	0.503448	FALSE
ENSG00000291005.1	17	1.01788	11.0492	33.4491	0.124314	1:145593855:C:A	-14003	-14003	5	8	0.0833333	0.115798	0.445075	0.275986	0.766623	0.763743	0.65889	0.000372627	0.91998	FALSE
ENSG00000117262.19	17	1.00515	10.8801	33.4464	0.102028	1:145568447:G:C	-39541	-39541	3	6	0.0625	0.094289	-0.419306	0.243801	0.684332	0.687961	0.636051	0.000351221	0.888092	FALSE
ENSG00000117281.16	54	0.997512	23.8673	33.0224	0.013931	1:145763607:G:C	44136	44136	3	6	0.0625	0.01132	0.585655	0.219038	0.288271	0.285667	0.48025	0.000152973	0.670552	FALSE
ENSG00000186141.10	130	1.00911	32.6726	31.5765	0.0227065	1:145809105:G:A	-14948	-14948	4	6	0.0625	0.0163727	-0.567582	0.225055	0.520648	0.52355	0.585697	0.000119773	0.817784	FALSE
ENSG00000265491.5	130	1.03215	34.0593	31.7948	0.0278884	1:145870370:T:G	46275	46275	6	8	0.0833333	0.0209623	0.632945	0.261794	0.611839	0.604467	0.612128	0.000131296	0.854688	FALSE
ENSG00000186364.12	141	1.01	37.4747	32.1016	0.000808191	1:145842795:T:TGATAGATAG	-2837	-2837	4	5	0.0520833	0.000465043	1.17443	0.304133	0.0274973	0.0286979	0.188733	0.000104978	0.263519	FALSE
ENSG00000131788.16	133	1.04893	35.6376	31.3593	0.0273242	1:145837693:G:T	-22143	-22143	15	21	0.21875	0.0196299	0.382343	0.156336	0.612639	0.606486	0.612661	0.000137812	0.855432	FALSE
ENSG00000198483.13	135	1.02321	37.0939	31.7356	0.00448017	1:145892795:C:T	6929	6929	8	9	0.09375	0.00281768	-0.750636	0.233612	0.148085	0.145617	0.382	0.000114554	0.53337	FALSE
ENSG00000143127.13	131	1.03196	30.2974	31.0436	0.0111635	1:145945301:C:CA	35189	35189	14	17	0.822917	0.00700099	-0.526262	0.183665	0.276172	0.274102	0.472639	0.00014743	0.659926	FALSE
ENSG00000131779.11	119	1.00785	33.4713	32.2158	0.0315664	1:145891531:A:G	-27186	-27186	12	13	0.135417	0.0249486	0.379635	0.162039	0.659234	0.655004	0.626601	0.000116046	0.874896	FALSE
ENSG00000211451.13	119	1.02542	34.8854	32.5044	0.0517008	1:145952942:C:T	33929	33929	5	7	0.0729167	0.0433812	-0.629566	0.300365	0.836716	0.836833	0.678107	0.000123361	0.946812	FALSE
ENSG00000289565.1	108	1.02019	26.4657	30.8538	0.0428684	1:145907474:T:C	-19267	-19267	6	6	0.0625	0.0308649	1.07561	0.47813	0.680532	0.678512	0.633324	0.000157758	0.884283	FALSE
ENSG00000265241.8	108	1.0337	27.6389	31.2719	0.0235145	1:145883077:AT:A	-44602	-44602	25	38	0.395833	0.0164764	-0.329404	0.13075	0.476252	0.465878	0.56363	0.000163201	0.786973	FALSE
ENSG00000271601.4	97	1.00641	25.4986	31.7405	0.0415025	1:145934875:A:C	-23142	-23142	5	5	0.0520833	0.0321826	-0.513633	0.230219	0.659834	0.658082	0.627219	0.000151026	0.875759	FALSE
ENSG00000272031.3	85	1.00671	23.7463	31.4714	0.0615113	1:145950388:T:G	-14187	-14187	13	18	0.1875	0.0484497	-0.486425	0.237881	0.773223	0.776456	0.662372	0.000162458	0.924842	FALSE
ENSG00000121851.13	85	1.01208	24.4128	31.9502	0.0202138	1:145932077:G:T	-32613	-32613	10	15	0.15625	0.0150031	0.303531	0.118645	0.389761	0.386768	0.531083	0.000163116	0.741528	FALSE
ENSG00000265972.6	54	1.00287	14.8527	31.7577	0.0356077	1:145950388:T:G	-46191	-46191	13	18	0.1875	0.02727	0.403627	0.175176	0.421858	0.415009	0.541478	0.00025384	0.756043	FALSE
ENSG00000271425.9	9	0.980998	6.43966	35.8853	0.142681	1:146228354:G:A	-646	-646	4	5	0.0520833	0.147776	-0.516071	0.348659	0.634537	0.636656	0.621095	0.000512769	0.867209	FALSE
ENSG00000287978.1	63	1.00672	14.1165	32.4789	6.14179e-05	1:146388380:T:C	1178	1178	6	8	0.0833333	3.15301e-05	-1.0882	0.227861	0.00089991	0.00082438	0.0223856	0.000273256	0.0312561	TRUE
ENSG00000290578.1	55	0.997833	11.7708	32.6239	0.146232	1:146431002:A:G	29355	29355	8	10	0.104167	0.132137	0.499354	0.323896	0.838916	0.844977	0.680562	0.000310771	0.95024	FALSE
ENSG00000268043.9	156	1.03684	35.4283	31.5697	0.00712066	1:146964988:T:A	26664	26664	10	12	0.125	0.00457197	0.543796	0.179449	0.213379	0.208868	0.43512	0.000129612	0.60754	FALSE
ENSG00000227242.4	98	1.0115	17.8772	32.0461	0.0146174	1:147019444:C:T	-37149	-37149	14	23	0.239583	0.0106668	0.437512	0.162173	0.230577	0.226699	0.444933	0.000221964	0.621241	FALSE
ENSG00000131791.8	133	1.04777	42.5915	32.3575	0.0137478	1:147202378:G:C	29828	29828	4	5	0.0520833	0.0103508	-0.604478	0.22306	0.427657	0.422538	0.544852	0.000114591	0.760754	FALSE
ENSG00000237188.5	133	1.04239	41.4626	32.1171	0.00420951	1:147184847:A:G	12092	12092	7	7	0.0729167	0.00279361	-1.40463	0.436713	0.147085	0.146105	0.382098	0.000114252	0.533507	FALSE
ENSG00000131781.13	135	1.04463	54.8719	32.4578	0.02393	1:147233216:C:T	-9834	-9834	25	35	0.364583	0.0189601	0.387338	0.157432	0.722928	0.719383	0.646109	8.74254e-05	0.902134	FALSE
ENSG00000116128.12	13	0.956923	3.37887	37.0974	0.0453082	1:147559128:C:CT	17627	17627	4	6	0.9375	0.0519447	-0.365686	0.181734	0.164384	0.159279	0.392238	0.000841416	0.547665	FALSE
ENSG00000162836.12	92	0.991819	17.1797	32.0341	0.00440827	1:147652507:T:G	-18017	-18017	31	37	0.614583	0.00289961	0.546974	0.170798	0.0751925	0.0749012	0.294212	0.000205308	0.410796	FALSE
ENSG00000188092.15	5	0.98681	2.79972	36.0786	0.132536	1:147940565:T:A	12172	12172	5	9	0.09375	0.138551	-0.275479	0.181739	0.331167	0.3341	0.50801	0.00122336	0.709312	FALSE
ENSG00000274372.5	19	0.999063	12.5963	34.9979	0.0506945	1:147980274:C:A	-32929	-32929	4	8	0.0833333	0.0506876	0.543209	0.268423	0.479452	0.481166	0.569884	0.00029256	0.795705	FALSE
ENSG00000198658.4	116	1.00754	27.7015	31.5334	0.00120078	1:148147584:G:A	1189	1189	24	28	0.708333	0.000638578	0.738831	0.197004	0.0284972	0.0318059	0.199951	0.000139954	0.279183	FALSE
ENSG00000263956.8	107	1.00899	27.2582	31.8723	0.0248784	1:148103715:C:G	-48607	-48607	12	13	0.135417	0.0186524	-0.468261	0.18979	0.49815	0.492484	0.573427	0.000143456	0.800651	FALSE
ENSG00000291232.1	195	1.02257	52.8523	31.2359	0.0025682	1:148360851:G:A	-41665	-41665	6	10	0.104167	0.00140136	-0.983155	0.283351	0.120888	0.12024	0.35603	8.01108e-05	0.497109	FALSE
ENSG00000280649.2	119	0.995491	39.1488	32.1466	0.0176609	1:148424060:C:T	-34754	-34754	29	48	0.5	0.0132396	-0.345415	0.132349	0.50475	0.504374	0.576763	9.21268e-05	0.80531	FALSE
ENSG00000274020.4	38	1.00495	20.7767	33.5984	0.0431312	1:148530592:G:C	10988	10988	6	7	0.0729167	0.0389419	0.512057	0.238682	0.59604	0.597715	0.609895	0.00018374	0.85157	FALSE
ENSG00000270629.7	10	1.00676	8.00746	35.366	0.00263287	1:148636923:A:G	-42819	-42819	3	5	0.0520833	0.0027732	-0.845119	0.262532	0.0209979	0.0203008	0.16098	0.000481707	0.224769	FALSE
ENSG00000178104.22	5	0.959303	3.11787	36.5094	0.0374633	1:148823927:A:G	15787	15787	4	7	0.0729167	0.0416881	0.453244	0.214373	0.128887	0.123909	0.360188	0.000926226	0.502915	FALSE
ENSG00000269713.9	149	1.05252	34.1089	31.0106	0.0176823	1:149142114:G:GTA	38553	38553	9	10	0.104167	0.0116538	0.662349	0.24882	0.440356	0.43076	0.548182	0.000146845	0.765403	FALSE
ENSG00000274265.5	84	1.02789	29.0073	32.4914	0.0133126	1:149169688:G:A	-6060	-6060	7	8	0.0833333	0.010156	-0.589524	0.21693	0.318168	0.309249	0.494865	0.000150459	0.690958	FALSE
ENSG00000289614.2	84	1.031	27.8806	31.8094	0.0112477	1:149197754:T:C	20823	20823	30	41	0.427083	0.00779389	-0.481808	0.170666	0.262474	0.256995	0.463429	0.000159332	0.647066	FALSE
ENSG00000272755.1	7	1.01829	5.52073	34.9501	0.0453745	1:149237967:A:C	-26285	-26285	7	9	0.09375	0.0452186	0.66	0.317786	0.220778	0.218911	0.441148	0.000746818	0.615956	FALSE
ENSG00000286185.1	27	0.99159	8.80858	35.2685	0.0335322	1:149370620:A:G	-20003	-20003	4	6	0.0625	0.0342233	0.482691	0.219045	0.270773	0.263136	0.466135	0.000399912	0.650844	FALSE
ENSG00000288867.1	48	1.01123	25.8074	34.3885	0.00672274	1:149583381:G:A	-467	-467	13	15	0.15625	0.00624547	0.817311	0.280865	0.156184	0.155871	0.389492	0.000153534	0.543831	FALSE
ENSG00000291158.1	77	1.03945	37.1493	32.7719	0.0158861	1:149557948:C:T	-48261	-48261	4	6	0.0625	0.0126546	0.808196	0.307488	0.438356	0.429427	0.547977	0.000125434	0.765117	FALSE
ENSG00000150337.14	49	1.01059	15.7078	33.4227	0.0473412	1:149789421:G:A	6750	6750	4	5	0.0520833	0.0423394	0.350651	0.166409	0.532147	0.52827	0.58645	0.000251258	0.818836	FALSE
ENSG00000203814.7	37	0.998152	15.8814	33.0536	0.0339358	1:149780394:A:G	-31979	-31979	26	30	0.3125	0.0290143	-0.275661	0.121068	0.424158	0.422961	0.545086	0.00023078	0.761081	FALSE
ENSG00000270882.3	29	1.0024	14.9251	34.2701	0.0544624	1:149807571:C:T	-25086	-25086	4	6	0.0625	0.0519188	0.482188	0.239604	0.567443	0.565402	0.59978	0.000251901	0.837448	FALSE
ENSG00000288825.1	24	0.997144	13.8851	34.62	0.00944311	1:149811267:AAC:A	-31483	-31483	5	5	0.0520833	0.0090545	-0.866562	0.313565	0.126887	0.124299	0.36057	0.00026236	0.503448	FALSE
ENSG00000290791.1	23	0.98203	13.3808	34.8855	0.0026641	1:149807828:G:GAGAGAGAA	-35048	-35048	5	6	0.0625	0.00262067	-0.790767	0.244051	0.0372963	0.0374919	0.217091	0.000248213	0.303115	FALSE
ENSG00000290792.1	21	0.960939	10.4132	34.6712	0.029245	1:149843756:A:G	-7181	-7181	20	25	0.739583	0.0284786	0.302763	0.132494	0.285271	0.283305	0.478333	0.000279169	0.667876	FALSE
ENSG00000288859.1	21	0.986251	10.2668	34.443	0.00832967	1:149811267:AAC:A	-39794	-39794	5	5	0.0520833	0.00781512	-0.818059	0.289883	0.0858914	0.0855814	0.310057	0.000332084	0.43292	FALSE
ENSG00000270276.3	16	0.994248	8.83445	34.7934	0.0597997	1:149811267:AAC:A	-49892	-49892	5	5	0.0520833	0.0590357	-0.851274	0.436213	0.423458	0.422747	0.545059	0.000405212	0.761043	FALSE
ENSG00000184678.11	14	0.986312	7.64987	34.9258	0.0318599	1:149904818:A:T	18136	18136	4	5	0.0520833	0.0316761	-0.455284	0.203424	0.229777	0.224939	0.444514	0.000445926	0.620656	FALSE
ENSG00000184260.6	14	0.969242	7.60025	35.0951	0.0180322	1:149849089:C:G	-37829	-37829	23	26	0.270833	0.0181911	-0.349972	0.141242	0.143686	0.138923	0.376229	0.000403568	0.525312	FALSE
ENSG00000178096.9	14	0.985091	7.51637	34.2841	0.205083	1:149849089:C:G	-38801	-38801	23	26	0.270833	0.20035	-0.251507	0.1927	0.825917	0.825603	0.674719	0.000450465	0.942082	FALSE
ENSG00000159164.10	24	1.00743	10.893	33.4705	0.0709236	1:149939789:C:A	21945	21945	3	5	0.0520833	0.064694	0.535503	0.280742	0.548845	0.547908	0.594025	0.000355568	0.829412	FALSE
ENSG00000143368.10	25	1.00849	10.9296	33.371	0.0103518	1:149915891:A:AAC	-11913	-11913	6	9	0.09375	0.00862468	0.6163	0.221455	0.10439	0.105167	0.33832	0.0003566	0.472381	FALSE
ENSG00000014914.21	27	1.00023	11.3478	33.4067	0.156332	1:149966820:A:G	29941	29941	5	7	0.0729167	0.146663	-0.39688	0.267374	0.855214	0.854668	0.68363	0.000327023	0.954524	FALSE
ENSG00000264522.6	16	0.976764	6.17614	34.6263	0.0317907	1:150039387:A:T	28661	28661	3	5	0.0520833	0.0308696	-0.580616	0.258103	0.187681	0.18953	0.419238	0.000520821	0.585365	FALSE
ENSG00000136631.16	40	1.01541	12.6202	32.7836	0.0268442	1:150076793:A:T	9514	9514	3	5	0.0520833	0.02211	-0.532081	0.22217	0.282172	0.283792	0.478676	0.000321633	0.668355	FALSE
ENSG00000285184.5	41	1.01154	13.0856	32.6929	0.321028	1:150109783:A:G	42061	42061	4	6	0.0625	0.304288	-0.370774	0.355629	0.994901	0.993535	0.714836	0.000303266	0.998095	FALSE
ENSG00000023902.14	124	1.03016	27.075	30.7721	0.0196373	1:150149739:C:G	556	556	6	7	0.0729167	0.0127478	0.398129	0.151646	0.40306	0.401008	0.535972	0.000163289	0.748355	FALSE
ENSG00000285554.1	139	1.02959	27.9193	31.0173	0.0128494	1:150160470:C:CAA	-12579	-12579	4	5	0.947917	0.00816417	-0.876333	0.312447	0.293971	0.289687	0.481755	0.000157841	0.672654	FALSE
ENSG00000143401.15	110	1.00121	23.4119	31.3783	0.0348012	1:150226008:G:GTT	-10149	-10149	7	8	0.0833333	0.0256837	0.398784	0.171133	0.564344	0.563082	0.599673	0.000159458	0.837298	FALSE
ENSG00000118292.9	153	1.00001	28.0955	31.2607	0.010849	1:150294896:C:CAAAAAA	26696	26696	39	45	0.46875	0.00697897	0.603401	0.210495	0.270873	0.263958	0.466621	0.000131924	0.651523	FALSE
ENSG00000117362.13	155	1.00248	28.3252	31.117	0.0228804	1:150227079:A:C	-42501	-42501	4	6	0.0625	0.0157203	0.3916	0.154239	0.481152	0.479689	0.568992	0.000132808	0.794459	FALSE
ENSG00000159208.16	161	0.997413	27.6185	31.3086	0.0188915	1:150304756:C:CAAAA	22212	22212	5	5	0.0520833	0.0129818	-1.21648	0.464674	0.412459	0.410734	0.539355	0.000132117	0.753079	FALSE
ENSG00000266472.6	162	1.00204	26.901	30.8781	0.000489648	1:150294139:A:C	278	278	14	14	0.145833	0.000203056	0.580348	0.139912	0.0105989	0.0129631	0.126266	0.00013947	0.1763	FALSE
ENSG00000117360.13	212	0.999301	42.025	31.6008	0.0149937	1:150353739:GT:G	32258	32258	5	8	0.0833333	0.0104085	0.591793	0.21856	0.473753	0.47034	0.565049	8.78228e-05	0.788954	FALSE
ENSG00000163125.16	171	1.02786	51.1214	31.9607	0.00356623	1:150367784:G:A	4693	4693	7	8	0.0833333	0.00227611	0.822728	0.249887	0.157384	0.157145	0.390437	8.53789e-05	0.54515	FALSE
ENSG00000143374.18	115	1.02363	37.8438	31.6962	0.0170406	1:150440343:C:G	-47071	-47071	3	6	0.0625	0.0121098	-0.563023	0.212755	0.471053	0.466834	0.563936	0.000112557	0.787399	FALSE
ENSG00000143369.15	124	1.00502	44.0193	32.173	0.00373113	1:150550002:C:T	41940	41940	4	5	0.0520833	0.00247299	-1.07244	0.328797	0.156184	0.150013	0.385102	8.67693e-05	0.537702	FALSE
ENSG00000143382.16	150	1.03805	40.6777	30.7656	0.0306006	1:150548828:A:G	-541	-541	5	5	0.0520833	0.0209732	-0.701892	0.290338	0.706429	0.703492	0.640619	0.000113664	0.894469	FALSE
ENSG00000237781.3	149	1.01999	37.54	31.2553	0.00268262	1:150548980:TGCCGC:T	-8744	-8744	11	11	0.114583	0.00147612	-0.625707	0.181317	0.0870913	0.0908193	0.317663	0.000111105	0.443539	FALSE
ENSG00000203804.5	147	1.03957	36.7533	31.2373	0.00159419	1:150546135:AT:A	-15980	-15980	8	9	0.09375	0.00082433	0.801545	0.219001	0.0469953	0.0500349	0.249825	0.00012687	0.348819	FALSE
ENSG00000143384.14	161	1.00397	34.8204	30.7983	0.0522571	1:150549995:C:CTG	-29743	-29743	21	28	0.291667	0.0383424	-0.152967	0.0710682	0.841316	0.84475	0.680522	0.000109004	0.950184	FALSE
ENSG00000143420.19	140	1.00603	39.7568	32.8127	0.00482453	1:150589792:A:AT	-39820	-39820	5	6	0.0625	0.00358773	-0.771686	0.247138	0.174383	0.172707	0.403753	9.6651e-05	0.563743	FALSE
ENSG00000288880.2	138	1.01309	39.0871	32.4815	0.00274352	1:150587820:A:G	-41994	-41994	3	5	0.0520833	0.00186625	1.13713	0.337884	0.10129	0.0983174	0.328808	0.000102497	0.4591	FALSE
ENSG00000143457.11	178	1.03676	54.1867	32.4417	0.000596038	1:150689988:AT:A	-7166	-7166	3	5	0.0520833	0.000359492	-0.900255	0.227846	0.0241976	0.02758	0.185635	8.47219e-05	0.259194	FALSE
ENSG00000143452.16	220	1.01264	58.7207	32.5546	0.00566876	1:150689988:AT:A	-30907	-30907	3	5	0.0520833	0.0041063	-0.702622	0.228767	0.281572	0.27813	0.474815	6.80513e-05	0.662963	FALSE
ENSG00000163131.12	201	1.00786	43.2048	31.4932	0.0136683	1:150778141:C:T	12184	12184	16	23	0.239583	0.00927999	0.247097	0.0897309	0.448655	0.444401	0.553778	8.99111e-05	0.773216	FALSE
ENSG00000143387.14	155	1.02184	34.3517	30.7341	0.00112739	1:150809646:A:C	69	69	22	27	0.28125	0.000503939	0.691873	0.180481	0.0317968	0.0350762	0.209504	0.000122721	0.292521	FALSE
ENSG00000143437.21	58	1.00827	19.0531	32.2674	0.0128489	1:150831926:GA:G	-44783	-44783	3	5	0.0520833	0.00952322	-0.840431	0.306346	0.213979	0.215044	0.439456	0.000204342	0.613594	FALSE
ENSG00000143379.13	122	1.03306	33.9373	32.3474	0.00287183	1:150939256:ATTT:A	12988	12988	4	5	0.0520833	0.00191745	0.896702	0.267232	0.0849915	0.0848523	0.309227	0.000132449	0.431761	FALSE
ENSG00000259357.2	203	1.0085	44.3817	32.5176	0.0133289	1:150960220:T:A	-5025	-5025	9	9	0.09375	0.0102003	0.94796	0.34905	0.448955	0.444605	0.553798	8.78599e-05	0.773244	FALSE
ENSG00000143418.20	224	1.01627	48.329	31.7738	0.000949557	1:150991305:C:T	16302	16302	3	5	0.0520833	0.000518062	-0.713167	0.186507	0.0414959	0.0423833	0.232189	8.44592e-05	0.324195	FALSE
ENSG00000143412.10	244	1.02781	51.992	31.1874	0.0343298	1:150948588:T:C	-33661	-33661	5	5	0.0520833	0.0248497	-1.12081	0.478041	0.831417	0.830319	0.676435	8.39257e-05	0.944477	FALSE
ENSG00000143409.17	246	1.01961	54.6972	31.3458	0.0122054	1:150997516:T:C	-10860	-10860	5	6	0.9375	0.00804037	-0.360064	0.128101	0.482552	0.479742	0.568992	7.60938e-05	0.794459	FALSE
ENSG00000143363.17	246	1.0204	55.0388	31.2702	0.00194917	1:151025366:T:A	16946	16946	3	6	0.0625	0.00103758	0.622884	0.17409	0.0958904	0.0964061	0.326018	7.59691e-05	0.455206	FALSE
ENSG00000163141.20	235	1.028	52.1619	30.8974	0.00141721	1:151029139:CT:C	-7182	-7182	8	13	0.135417	0.000675067	0.82912	0.22224	0.0643936	0.0654794	0.278565	8.37433e-05	0.388948	FALSE
ENSG00000143443.10	218	1.02651	52.7587	31.1921	0.0125808	1:151077807:C:T	30056	30056	12	18	0.1875	0.0081542	-0.502229	0.179034	0.477352	0.474522	0.567119	8.2093e-05	0.791845	FALSE
ENSG00000213190.4	211	1.03355	48.3146	30.9253	0.00342089	1:151038001:CAAA:C	-22397	-22397	8	9	0.09375	0.00182777	0.964911	0.286064	0.138986	0.141425	0.37904	9.33091e-05	0.529237	FALSE
ENSG00000197622.13	204	1.02981	44.9712	30.554	0.0452803	1:151039584:A:G	-30741	-30741	30	42	0.5625	0.031956	-0.170863	0.0764761	0.869413	0.869409	0.687431	9.81371e-05	0.95983	FALSE
ENSG00000143458.12	204	1.00776	45.626	31.0859	0.00613432	1:151058315:G:A	-12263	-12263	5	5	0.0520833	0.00360859	1.2604	0.403934	0.247175	0.241464	0.455567	8.50899e-05	0.636088	FALSE
ENSG00000143434.17	116	1.03216	38.3294	31.7202	0.0175973	1:151109353:T:TACACAA	-37278	-37278	14	19	0.197917	0.0125776	-0.514114	0.195416	0.486551	0.478297	0.568601	0.000116683	0.793914	FALSE
ENSG00000163156.12	122	1.0424	43.6561	31.9459	0.00237676	1:151137165:G:A	-19499	-19499	3	6	0.0625	0.0014593	-0.406385	0.11762	0.0852915	0.0879393	0.313399	0.00010852	0.437585	FALSE
ENSG00000163155.12	127	1.02332	42.8282	31.5792	0.0148285	1:151133348:C:G	-32600	-32600	16	20	0.791667	0.0102562	-0.604492	0.222761	0.465953	0.461392	0.561638	9.92838e-05	0.784191	FALSE
ENSG00000163157.15	123	1.02771	38.7414	31.4769	0.00675922	1:151150013:C:T	-26271	-26271	3	5	0.0520833	0.00425954	0.917805	0.300192	0.217778	0.219688	0.441717	0.000112554	0.61675	FALSE
ENSG00000163159.15	112	0.994641	28.8737	31.8387	0.0139968	1:151173710:C:G	-21611	-21611	7	10	0.895833	0.0099302	0.42666	0.156479	0.340966	0.336889	0.509265	0.000124269	0.711065	FALSE
ENSG00000143398.20	113	1.01739	29.014	31.3182	0.00885016	1:151231211:CAA:C	33262	33262	5	6	0.0625	0.00561135	-0.799297	0.270806	0.224578	0.22021	0.4423	0.000141586	0.617565	FALSE
ENSG00000159352.16	122	0.970793	23.8453	32.0315	0.0319778	1:151259161:T:A	4452	4452	22	33	0.65625	0.0248755	0.153349	0.0654181	0.550445	0.552973	0.596313	0.00012975	0.832607	FALSE
ENSG00000143373.18	97	0.970062	19.4112	32.4286	0.0360625	1:151279661:T:C	-1957	-1957	25	31	0.677083	0.0293342	-0.31002	0.136447	0.521048	0.524058	0.585946	0.00015867	0.818131	FALSE
ENSG00000232671.8	97	0.962282	19.4505	32.5746	0.00613735	1:151256072:C:CG	-25928	-25928	25	41	0.427083	0.00448287	0.404966	0.133305	0.126287	0.1242	0.36051	0.000150644	0.503365	FALSE
ENSG00000143393.17	76	0.985565	17.2693	32.6558	0.0769748	1:151278349:G:GT	-49366	-49366	9	9	0.09375	0.0669776	0.381476	0.201773	0.749425	0.754072	0.65654	0.000196556	0.916699	FALSE
ENSG00000237976.2	86	1.02544	19.924	31.2014	0.0421426	1:151342811:G:C	-4127	-4127	10	10	0.104167	0.031232	0.717648	0.319754	0.563844	0.564499	0.599699	0.000215952	0.837335	FALSE
ENSG00000143390.18	87	0.999077	21.5248	32.7685	0.00247398	1:151342811:G:C	-4515	-4515	10	10	0.104167	0.00175197	-0.683874	0.201819	0.050195	0.052082	0.252877	0.000171228	0.353081	FALSE
ENSG00000143416.21	110	1.03016	22.7214	30.8861	0.0157839	1:151331495:TA:T	-41212	-41212	27	35	0.635417	0.0101109	0.362478	0.133295	0.29837	0.289756	0.481773	0.000194552	0.672679	FALSE
ENSG00000159377.11	145	1.02631	22.8955	30.198	0.036144	1:151379702:C:CA	-19859	-19859	12	15	0.15625	0.0239279	0.307956	0.130438	0.563144	0.557607	0.597724	0.000188881	0.834576	FALSE
ENSG00000143442.23	147	1.02506	20.2812	30.2496	0.0157721	1:151450465:G:A	-9029	-9029	30	48	0.5	0.00933158	-0.349032	0.12685	0.268873	0.264631	0.467024	0.00021169	0.652085	FALSE
ENSG00000143367.17	49	1.00362	17.9606	33.4397	0.0099494	1:151580196:G:A	39891	39891	4	5	0.0520833	0.00834225	-0.880153	0.31477	0.168383	0.16311	0.395806	0.000210865	0.552647	FALSE
ENSG00000143376.14	140	1.02094	37.1244	31.4209	0.0117524	1:151646884:G:GACACAC	34876	34876	5	6	0.0625	0.00778524	-0.429748	0.152202	0.349265	0.345323	0.512795	0.000112969	0.715995	FALSE
ENSG00000227045.1	158	1.03403	33.4756	30.5692	0.0302431	1:151725108:CT:C	24081	24081	5	6	0.0625	0.0202875	0.734534	0.302071	0.632037	0.628006	0.618689	0.000135013	0.863849	FALSE
ENSG00000143450.19	223	1.00916	36.2234	31.078	0.0365078	1:151738772:AT:A	-24128	-24128	20	23	0.239583	0.0263348	-0.575153	0.24798	0.737926	0.736831	0.651749	0.000108066	0.910009	FALSE
ENSG00000143436.11	223	1.01613	37.0366	31.0128	0.00638384	1:151769377:C:T	5881	5881	15	16	0.833333	0.00373141	0.423121	0.136155	0.207879	0.20474	0.431929	0.000110114	0.603084	FALSE
ENSG00000249602.1	220	1.01881	36.8769	30.8386	0.0278353	1:151800676:A:G	31175	31175	7	7	0.927083	0.0189995	0.8561	0.348083	0.639536	0.639055	0.621815	0.00011233	0.868214	FALSE
ENSG00000203288.6	189	0.997276	37.0653	31.5166	0.00599437	1:151793339:C:G	2535	2535	25	37	0.385417	0.00375294	0.47459	0.152824	0.19908	0.20084	0.429025	9.83637e-05	0.59903	FALSE
ENSG00000182134.17	186	0.99246	37.8057	31.8873	0.00805729	1:151830973:G:T	39557	39557	3	6	0.0625	0.00547162	0.547564	0.184906	0.269673	0.266842	0.468439	9.36554e-05	0.654061	FALSE
ENSG00000143365.20	181	1.00915	53.1223	31.8682	0.00405386	1:151842668:T:C	10823	10823	25	35	0.364583	0.00257901	-0.413947	0.127521	0.192181	0.190566	0.420089	7.36886e-05	0.586552	FALSE
ENSG00000225556.2	185	1.02192	55.7295	31.6144	0.0183158	1:151855702:C:G	15145	15145	26	29	0.302083	0.012986	0.578429	0.22096	0.633737	0.63382	0.620228	7.5691e-05	0.865998	FALSE
ENSG00000234614.1	182	1.0202	56.8696	31.6413	0.0383522	1:151851613:T:C	9736	9736	29	46	0.479167	0.0292685	-0.323351	0.142253	0.884412	0.888103	0.690634	7.34387e-05	0.964302	FALSE
ENSG00000196407.12	169	1.02702	48.9501	31.1793	0.0207424	1:151809654:G:T	-44058	-44058	3	6	0.0625	0.0141924	0.646959	0.250635	0.631137	0.630164	0.619725	8.87372e-05	0.865296	FALSE
ENSG00000159445.13	109	1.00624	30.5775	32.6165	0.00367985	1:151873093:A:G	-36544	-36544	3	5	0.947917	0.0026111	0.427477	0.131875	0.10129	0.104878	0.337957	0.000125818	0.471875	FALSE
ENSG00000197747.9	43	1.00023	10.4116	35.096	0.0234918	1:151980409:C:T	-13450	-13450	3	5	0.0520833	0.0236853	0.506426	0.214104	0.225277	0.21916	0.441386	0.000356423	0.616288	FALSE
ENSG00000229021.2	42	1.00299	9.58328	34.486	0.074381	1:151980409:C:T	-14122	-14122	3	5	0.0520833	0.0722245	-0.601461	0.324463	0.524448	0.521851	0.584653	0.000393648	0.816326	FALSE
ENSG00000163191.6	11	1.00233	4.53685	34.834	0.0248397	1:152030581:T:G	-17326	-17326	3	5	0.0520833	0.0244931	0.272085	0.115739	0.107689	0.107216	0.33998	0.000827965	0.4747	FALSE
ENSG00000289062.2	113	0.956224	4.51544	32.2443	0.113664	1:152924258:T:C	11124	11124	19	26	0.270833	0.0991174	0.319538	0.188611	0.434557	0.44045	0.551719	0.000625934	0.770341	FALSE
ENSG00000163220.11	158	1.01432	12.1822	31.3532	0.0145801	1:153380333:G:A	22479	22479	5	6	0.0625	0.00979729	-0.246074	0.09007	0.159184	0.158851	0.392051	0.000331079	0.547404	FALSE
ENSG00000163221.9	157	1.02066	12.9252	31.0103	0.0763025	1:153371898:C:G	-3723	-3723	5	7	0.0729167	0.0594504	0.295162	0.151508	0.634237	0.63301	0.620124	0.000323749	0.865853	FALSE
ENSG00000143546.10	151	1.01103	12.1862	31.5229	0.0035445	1:153380333:G:A	-10740	-10740	5	6	0.0625	0.0021045	-0.34264	0.103164	0.0384962	0.0407273	0.226602	0.000324662	0.316395	FALSE
ENSG00000238279.3	109	1.02579	25.4027	31.3635	0.00603076	1:153533096:C:T	-334	-334	9	12	0.125	0.00369262	0.727968	0.233953	0.134887	0.134151	0.371899	0.000169744	0.519267	FALSE
ENSG00000197956.10	109	1.01748	24.6822	31.4885	0.00604112	1:153561551:C:T	25307	25307	8	11	0.114583	0.00376943	-0.438359	0.141232	0.132787	0.13333	0.371119	0.000166512	0.518177	FALSE
ENSG00000196420.8	108	1.02849	24.4906	31.1791	0.0158434	1:153542291:G:T	526	526	5	7	0.0729167	0.0105198	-1.03982	0.384634	0.316368	0.310582	0.495673	0.0001788	0.692087	FALSE
ENSG00000196154.12	108	0.999835	24.6208	31.6473	0.0110866	1:153551957:A:C	1821	1821	6	8	0.0833333	0.00751541	-0.716411	0.252483	0.241176	0.240106	0.454146	0.000150382	0.634105	FALSE
ENSG00000189171.15	108	1.01112	23.0925	30.8273	0.000362021	1:153639949:T:G	8589	8589	31	39	0.59375	0.000142622	-0.704798	0.165117	0.00749925	0.00785943	0.0960501	0.000171468	0.134111	FALSE
ENSG00000160679.13	109	1.00647	24.0553	31.4334	0.0167253	1:153639577:A:G	5595	5595	29	41	0.572917	0.0115106	0.423307	0.158721	0.332767	0.330474	0.50616	0.000160143	0.70673	FALSE
ENSG00000143553.11	109	0.999748	24.8651	31.896	0.00347563	1:153672560:A:ATT	13856	13856	4	5	0.0520833	0.00219005	0.809384	0.244776	0.0840916	0.0829909	0.305806	0.000148827	0.426984	FALSE
ENSG00000143621.17	99	1.00056	23.3141	31.4814	0.00581639	1:153636409:C:CA	-34619	-34619	33	44	0.541667	0.00361116	-0.356152	0.11415	0.127287	0.126985	0.363864	0.000159504	0.508047	FALSE
ENSG00000143624.14	11	0.973293	5.54001	34.2687	0.0568567	1:153683929:C:G	-44121	-44121	17	22	0.229167	0.05424	0.291963	0.146582	0.292971	0.288685	0.481524	0.000568287	0.672331	FALSE
ENSG00000143554.14	84	1.0241	16.0263	30.1082	0.0241515	1:153777731:C:CCTT	3377	3377	12	20	0.208333	0.0149426	0.284951	0.11131	0.316768	0.313109	0.496715	0.000266372	0.693542	FALSE
ENSG00000284738.2	185	1.00397	34.9364	30.2878	0.0364276	1:153969680:G:A	46396	46396	13	15	0.15625	0.0243567	0.554767	0.235744	0.722328	0.725059	0.648379	0.000108642	0.905305	FALSE
ENSG00000143614.11	185	0.999571	36.2657	30.6409	0.0327097	1:153966654:C:T	43294	43294	25	38	0.604167	0.0223257	0.209412	0.0875918	0.69803	0.700794	0.639543	0.000101935	0.892966	FALSE
ENSG00000198837.10	164	1.03014	32.7245	30.2306	0.00600563	1:153987776:A:C	41058	41058	3	5	0.0520833	0.0030811	-0.726642	0.228522	0.169883	0.167982	0.399272	0.000135098	0.557487	FALSE
ENSG00000160741.17	149	0.981538	29.2603	31.4724	0.0028443	1:153939418:C:T	-19197	-19197	3	5	0.0520833	0.00163643	0.858991	0.25165	0.0865913	0.0843736	0.307684	0.000113128	0.429606	FALSE
ENSG00000143578.16	144	1.00914	26.5222	30.6604	0.0862344	1:153971587:C:T	4053	4053	10	13	0.135417	0.0665296	-0.477014	0.251871	0.90251	0.907093	0.695366	0.000147567	0.97091	FALSE
ENSG00000143543.15	136	1.02712	24.2332	30.7162	0.100241	1:153941208:C:A	-36466	-36466	11	12	0.125	0.0790375	0.427573	0.23635	0.914109	0.918931	0.697889	0.00017929	0.974432	FALSE
ENSG00000272654.2	135	1.01061	24.4479	30.8322	0.0660044	1:154012548:C:CT	34820	34820	4	7	0.0729167	0.0499274	-0.509471	0.250874	0.812519	0.808692	0.670747	0.000161479	0.936536	FALSE
ENSG00000177954.14	117	1.00691	23.5048	31.1283	0.0357069	1:154027098:CA:C	36335	36335	6	9	0.09375	0.0258145	-0.315999	0.135736	0.581142	0.571437	0.602519	0.000164321	0.841272	FALSE
ENSG00000143549.22	123	0.99916	29.5476	31.3661	0.0340586	1:154166689:C:CT	-27959	-27959	32	42	0.4375	0.0250511	0.221491	0.0946105	0.641836	0.641156	0.622625	0.000124801	0.869345	FALSE
ENSG00000163263.7	131	1.00772	32.9192	31.3108	0.0318169	1:154236277:T:C	29944	29944	27	33	0.34375	0.0231146	0.556537	0.234248	0.653035	0.651889	0.625494	0.000117901	0.873351	FALSE
ENSG00000143569.19	116	1.02395	31.1326	31.2619	0.00652018	1:154201391:C:CT	-18789	-18789	4	5	0.0520833	0.00396583	0.997663	0.323438	0.178482	0.175395	0.406989	0.000137062	0.568261	FALSE
ENSG00000143612.21	117	1.02059	31.5484	31.5541	0.030641	1:154219315:G:A	-1322	-1322	30	44	0.458333	0.0227008	0.173074	0.0726098	0.621238	0.616524	0.615713	0.000132658	0.859694	FALSE
ENSG00000143575.16	205	1.015	34.3214	29.8857	0.0492307	1:154252868:T:C	-19487	-19487	25	36	0.375	0.0331067	-0.200841	0.0905322	0.818118	0.819184	0.67328	0.00011804	0.940073	FALSE
ENSG00000143595.13	266	1.01218	39.8888	29.362	0.0820194	1:154320290:CTTTTTTT:C	-805	-805	11	11	0.114583	0.0572615	0.559441	0.284547	0.965003	0.966272	0.708965	9.99017e-05	0.989897	FALSE
ENSG00000143515.20	270	1.01654	39.1993	29.1841	0.0073397	1:154310773:A:T	-14752	-14752	27	31	0.322917	0.00328076	0.244377	0.0774279	0.247875	0.243735	0.457294	0.000104289	0.6385	FALSE
ENSG00000160712.13	231	0.999586	49.101	31.2089	0.00758634	1:154435509:C:CAA	30315	30315	23	27	0.28125	0.00465667	0.266356	0.0880997	0.314269	0.312159	0.496481	7.52962e-05	0.693216	FALSE
ENSG00000228013.1	230	1.02233	47.5862	30.6135	0.020194	1:154442920:C:A	36356	36356	21	27	0.28125	0.0129165	0.546065	0.208422	0.609139	0.611537	0.614492	8.88505e-05	0.857989	FALSE
ENSG00000273110.1	147	0.988575	42.282	32.1072	0.000876506	1:154452021:C:T	-27991	-27991	19	19	0.197917	0.000508447	-0.989949	0.258447	0.0350965	0.0379745	0.218042	8.17692e-05	0.304442	FALSE
ENSG00000160714.10	174	1.00398	38.2409	31.5198	0.0306005	1:154579241:C:T	20213	20213	7	10	0.104167	0.0225931	0.512009	0.21462	0.69543	0.69378	0.637432	9.92611e-05	0.89002	FALSE
ENSG00000233875.1	193	1.00845	46.4823	31.8212	0.00145672	1:154580040:CTG:C	377	377	18	21	0.21875	0.000835691	0.721108	0.197286	0.0624938	0.0638088	0.275972	8.38651e-05	0.385328	FALSE
ENSG00000160710.18	110	1.01497	37.5232	32.6145	0.0126887	1:154617152:A:C	-10861	-10861	4	8	0.0833333	0.00978719	0.266397	0.0974942	0.378262	0.373506	0.525245	0.000107951	0.733378	FALSE
ENSG00000287064.1	59	1.04123	20.9059	32.9303	0.0087952	1:154679275:A:T	7682	7682	26	35	0.364583	0.00688864	0.417107	0.145248	0.152785	0.15434	0.388496	0.000225014	0.542441	FALSE
ENSG00000163344.6	65	1.05513	28.8979	32.2211	0.0110331	1:154907533:C:CA	-29187	-29187	5	6	0.0625	0.00803522	0.560742	0.199478	0.256374	0.250554	0.460233	0.000175781	0.642604	FALSE
ENSG00000163346.17	83	1.04329	30.4228	32.3607	0.0145998	1:154969117:C:G	12994	12994	28	36	0.375	0.0110457	-0.392085	0.146099	0.344866	0.340416	0.510514	0.00015646	0.71281	FALSE
ENSG00000271380.1	89	1.02302	32.6136	32.3531	0.0334375	1:155003357:AC:A	41532	41532	15	19	0.802083	0.0268731	0.428617	0.185506	0.664534	0.660904	0.628246	0.000130141	0.877193	FALSE
ENSG00000163348.4	90	1.0284	34.8226	32.7354	0.049387	1:154943630:G:A	-20223	-20223	4	6	0.0625	0.0420456	0.423804	0.200821	0.820818	0.821154	0.67346	0.000125709	0.940323	FALSE
ENSG00000160691.19	103	1.04691	31.9994	31.3127	2.14045e-06	1:154974041:A:G	-354	-354	12	15	0.15625	5.30478e-07	0.880113	0.143718	9.999e-05	4.28268e-05	0.00269836	0.000151769	0.0037676	TRUE
ENSG00000173207.13	103	1.00905	32.4716	32.1405	0.0127278	1:155014317:C:T	39664	39664	29	32	0.666667	0.00928488	-0.501295	0.182055	0.339666	0.336012	0.509087	0.000120471	0.710817	FALSE
ENSG00000160688.19	105	1.0273	31.9787	31.4541	0.006225	1:155007865:T:C	24527	24527	10	13	0.135417	0.00387643	-0.454687	0.146995	0.174883	0.171034	0.402532	0.000136026	0.562038	FALSE
ENSG00000160685.14	106	1.00833	29.1547	31.5428	0.0548964	1:154969117:C:G	-33513	-33513	28	36	0.375	0.042998	0.210808	0.100381	0.80252	0.804839	0.669751	0.000133603	0.935144	FALSE
ENSG00000163354.15	127	1.02165	41.8757	31.2281	0.0314523	1:154998183:C:G	-35598	-35598	6	6	0.0625	0.0226396	1.11194	0.466266	0.731227	0.73007	0.649689	0.000100567	0.907134	FALSE
ENSG00000163357.11	127	1.02486	43.8987	31.6706	0.000419439	1:154995784:C:T	-38040	-38040	4	5	0.0520833	0.000206427	-1.29815	0.313388	0.0142986	0.0163496	0.141967	9.7726e-05	0.198222	FALSE
ENSG00000232093.1	120	0.987606	42.5662	32.2227	0.0456446	1:155013615:T:C	-32503	-32503	16	16	0.166667	0.0371342	0.567973	0.262114	0.865013	0.865832	0.686434	8.074e-05	0.958439	FALSE
ENSG00000143537.14	119	1.01736	39.1694	31.7943	0.0105681	1:155061442:C:T	10876	10876	14	15	0.15625	0.00726696	-0.437891	0.153609	0.332767	0.332244	0.506861	0.000104869	0.707709	FALSE
ENSG00000143590.14	130	1.00969	27.8481	30.8638	0.00896788	1:155033615:A:G	-45222	-45222	26	42	0.4375	0.00534464	-0.432215	0.145509	0.220578	0.217919	0.440808	0.000141	0.615482	FALSE
ENSG00000169242.12	153	1.0022	20.7105	31.247	0.0146299	1:155111700:T:TC	-16176	-16176	5	7	0.0729167	0.00970828	-0.809981	0.296079	0.265173	0.262086	0.466135	0.000181327	0.650844	FALSE
ENSG00000169241.19	153	0.991656	20.9609	31.8664	0.0726316	1:155167547:C:A	32203	32203	6	8	0.0833333	0.059749	-0.387247	0.199021	0.79672	0.796587	0.667316	0.0001681	0.931745	FALSE
ENSG00000179085.8	146	0.974301	21.1082	32.2898	0.0275619	1:155183111:C:T	42516	42516	14	20	0.208333	0.0217084	-0.342339	0.142476	0.458154	0.458175	0.560798	0.000149879	0.783018	FALSE
ENSG00000163462.19	116	0.983119	23.9734	32.3626	0.0221127	1:155167547:C:A	-6240	-6240	6	8	0.0833333	0.0172558	-0.448827	0.179531	0.428457	0.42319	0.545188	0.000139448	0.761223	FALSE
ENSG00000273088.2	119	0.971649	22.2886	32.3351	0.0849992	1:155214590:C:G	27318	27318	6	6	0.9375	0.0729723	0.671334	0.36315	0.864814	0.868052	0.687008	0.000139575	0.95924	FALSE
ENSG00000185499.17	124	0.973958	23.2085	32.282	0.0441277	1:155171419:C:CA	-21498	-21498	9	11	0.114583	0.0359804	-0.337436	0.154707	0.653635	0.659938	0.627814	0.000136014	0.87659	FALSE
ENSG00000231064.9	126	0.971817	22.5523	32.2584	0.0576027	1:155161430:A:ATTT	-33566	-33566	27	39	0.59375	0.047823	0.362912	0.176954	0.746625	0.747404	0.654748	0.000138089	0.914197	FALSE
ENSG00000173171.15	119	0.975204	22.2074	32.0167	0.0927219	1:155250077:C:A	41382	41382	28	36	0.375	0.0785852	0.131997	0.0728489	0.886711	0.889426	0.690875	0.00014327	0.964639	FALSE
ENSG00000169231.13	119	0.972019	21.9997	31.8776	6.91599e-05	1:155208991:T:A	-60	-60	18	22	0.229167	3.01568e-05	-0.652707	0.136249	0.00089991	0.00184317	0.0396151	0.000141741	0.0553129	TRUE
ENSG00000236263.1	114	0.99352	20.5296	31.7282	0.033912	1:155263609:GTTCT:G	49790	49790	3	5	0.0520833	0.0257861	0.746778	0.320709	0.510749	0.510585	0.579343	0.000173593	0.808912	FALSE
ENSG00000177628.16	122	0.967211	18.3358	32.4955	0.11491	1:155204315:C:T	-40384	-40384	31	46	0.520833	0.101626	-0.114764	0.0682628	0.89551	0.899062	0.693279	0.000164955	0.967995	FALSE
ENSG00000160767.23	125	0.971513	17.2499	32.7475	0.0480264	1:155272016:G:GT	16533	16533	33	43	0.447917	0.0408552	0.300011	0.141281	0.582442	0.585058	0.606072	0.000180218	0.846232	FALSE
ENSG00000116521.11	128	0.964572	17.6579	32.3035	0.00700094	1:155212581:C:T	-49849	-49849	12	16	0.166667	0.00497356	0.512207	0.170845	0.129887	0.127496	0.364617	0.000168419	0.5091	FALSE
ENSG00000176444.19	135	0.972407	15.8961	31.3761	0.00147447	1:155259046:CT:C	-19445	-19445	35	44	0.458333	0.000776714	0.679803	0.184673	0.0263974	0.0259899	0.181445	0.000196689	0.253344	FALSE
ENSG00000160752.15	110	0.967748	19.3205	32.0766	0.000132955	1:155319754:T:G	11006	11006	29	35	0.364583	6.50399e-05	0.585848	0.129221	0.00339966	0.00314898	0.0572077	0.00015708	0.0798767	TRUE
ENSG00000160753.17	103	0.994192	22.3612	31.9979	0.0378638	1:155362974:A:C	42080	42080	3	6	0.0625	0.0297816	0.512519	0.226237	0.580042	0.580779	0.605209	0.000160025	0.845027	FALSE
ENSG00000225855.7	98	0.980916	21.8666	32.1427	0.0481938	1:155345138:G:A	20962	20962	3	5	0.0520833	0.0391226	-0.701215	0.327173	0.663934	0.668179	0.630749	0.000150807	0.880689	FALSE
ENSG00000235919.5	65	1.02052	28.1963	33.0721	0.0350322	1:155529032:A:AT	-32994	-32994	4	6	0.0625	0.0300485	0.699111	0.309139	0.626337	0.625442	0.618214	0.000148362	0.863185	FALSE
ENSG00000116539.14	65	0.992394	28.6064	33.5368	0.0472663	1:155529032:A:AT	-34130	-34130	4	6	0.0625	0.042627	-0.288754	0.137236	0.751725	0.75228	0.656018	0.000123726	0.91597	FALSE
ENSG00000125459.18	65	1.01012	26.6751	32.7411	0.0612519	1:155573151:A:G	9916	9916	5	7	0.0729167	0.0528546	0.647639	0.323169	0.810519	0.811975	0.671631	0.000147573	0.93777	FALSE
ENSG00000246203.2	83	1.0056	24.6245	32.3196	0.0136145	1:155615516:C:G	-44729	-44729	7	10	0.104167	0.0101979	-0.627021	0.230868	0.283572	0.283962	0.478754	0.000155635	0.668463	FALSE
ENSG00000132676.16	90	1.01924	24.238	31.5428	0.0129643	1:155682290:T:A	-5670	-5670	20	30	0.3125	0.0088087	-0.455752	0.164262	0.267673	0.262715	0.466135	0.000171304	0.650844	FALSE
ENSG00000163374.20	92	1.00499	23.8259	31.5094	0.0437402	1:155709154:CT:C	20154	20154	4	7	0.0729167	0.0334202	-0.540245	0.243987	0.654135	0.653444	0.626184	0.000160268	0.874315	FALSE
ENSG00000203761.5	110	0.982289	34.4841	32.502	0.0614021	1:155705080:C:T	-40749	-40749	8	8	0.0833333	0.0521133	0.499184	0.248266	0.888711	0.890839	0.691296	9.64373e-05	0.965227	FALSE
ENSG00000116580.20	82	1.01659	28.4516	32.566	0.0143978	1:155835481:T:C	-23919	-23919	5	6	0.0625	0.0111387	-0.760279	0.283654	0.335466	0.330303	0.506017	0.000143713	0.70653	FALSE
ENSG00000132718.9	83	1.01837	29.5678	33.087	0.00218762	1:155906915:G:T	47348	47348	18	27	0.71875	0.00162108	-0.565035	0.165367	0.0578942	0.0591593	0.26774	0.00013973	0.373834	FALSE
ENSG00000143622.12	121	1.00049	30.9714	32.1127	0.00290113	1:155954446:A:G	43042	43042	8	12	0.875	0.00186475	-0.311702	0.0926106	0.0875912	0.0859329	0.310373	0.000120021	0.43336	FALSE
ENSG00000132680.11	139	1.01093	33.8619	31.7224	0.00400594	1:155936610:C:CT	2196	2196	4	5	0.0520833	0.00248727	0.559861	0.171759	0.122688	0.12374	0.359885	0.000116815	0.502492	FALSE
ENSG00000273002.1	129	1.03693	37.1157	31.2554	0.00215095	1:155956887:C:CA	-21912	-21912	17	21	0.78125	0.00115454	-0.657637	0.185793	0.0687931	0.0688372	0.284374	0.000123786	0.397059	FALSE
ENSG00000116584.22	139	1.00428	38.7827	31.5618	0.158273	1:156046333:CA:C	39263	39263	33	47	0.510417	0.137037	0.190806	0.12538	0.999	0.998733	0.715955	9.80501e-05	0.999657	FALSE
ENSG00000163479.14	124	1.00274	33.9392	31.1474	0.023056	1:156070519:A:G	49568	49568	24	33	0.34375	0.0159068	-0.235063	0.0927632	0.543146	0.545634	0.593093	0.000111015	0.828111	FALSE
ENSG00000160803.8	93	1.0145	26.0255	31.4243	0.0144753	1:156004396:AT:A	-49402	-49402	9	10	0.104167	0.00980353	0.566674	0.207438	0.314169	0.309094	0.494787	0.000155198	0.690851	FALSE
ENSG00000116586.12	90	1.00518	25.0381	31.426	0.0305619	1:156042720:C:T	-12062	-12062	6	8	0.0833333	0.0223579	0.238976	0.0999838	0.541046	0.537873	0.58996	0.000152682	0.823736	FALSE
ENSG00000132698.15	84	1.00825	20.5411	30.6463	0.00020713	1:156047242:AT:A	-13918	-13918	16	20	0.208333	7.22307e-05	0.82811	0.184088	0.00469953	0.00404567	0.0662838	0.000189522	0.0925493	TRUE
ENSG00000160789.24	61	1.01079	20.6655	31.5583	0.129911	1:156035640:C:G	-46933	-46933	33	44	0.458333	0.110459	-0.315705	0.192781	0.942706	0.942506	0.702963	0.000191226	0.981518	FALSE
ENSG00000196189.14	126	1.02832	38.1473	30.8588	0.00156323	1:156177535:T:C	30169	30169	26	33	0.34375	0.000747991	0.257268	0.0696359	0.050495	0.0528364	0.254541	0.000114706	0.355405	FALSE
ENSG00000160785.14	220	1.03019	57.4743	30.1953	0.0356828	1:156235122:ATT:A	41190	41190	12	13	0.135417	0.0235733	-0.452246	0.191032	0.870913	0.869888	0.687461	7.69609e-05	0.959873	FALSE
ENSG00000260238.6	242	1.01482	69.1919	30.8842	0.0246417	1:156212042:T:G	-940	-940	8	8	0.0833333	0.0166539	0.787338	0.313074	0.817118	0.818062	0.673115	5.84981e-05	0.939842	FALSE
ENSG00000160781.17	231	1.01336	65.2622	31.197	7.51784e-09	1:156249659:A:G	1542	1542	36	45	0.53125	9.01872e-10	-0.91244	0.110081	9.999e-05	4.01822e-07	7.21551e-05	6.14909e-05	0.000100747	TRUE
ENSG00000198952.8	174	1.01606	56.7968	32.1784	1.18799e-08	1:156238439:A:G	-44386	-44386	38	46	0.520833	2.68864e-09	-0.930479	0.117684	9.999e-05	5.33484e-07	9.2804e-05	7.17813e-05	0.000129578	TRUE
ENSG00000163472.19	172	1.01467	54.7869	31.7536	0.00358837	1:156247462:G:C	-35473	-35473	6	8	0.0833333	0.00221576	0.597424	0.18091	0.176482	0.173361	0.404261	7.38113e-05	0.564452	FALSE
ENSG00000198715.13	169	1.01585	53.3292	32.4342	2.04826e-08	1:156250265:T:C	-45424	-45424	37	47	0.510417	5.59338e-09	-1.02442	0.133851	9.999e-05	8.72881e-07	0.000133124	7.63541e-05	0.000185876	TRUE
ENSG00000163468.15	65	1.00274	13.9332	32.2365	0.0285577	1:156337389:C:G	-30484	-30484	10	15	0.15625	0.0224398	-0.445963	0.186706	0.332667	0.330872	0.506282	0.000270378	0.7069	FALSE
ENSG00000125462.20	65	1.00873	23.0308	32.578	0.00926825	1:156469208:T:C	12445	12445	28	40	0.416667	0.00696754	-0.448198	0.156318	0.192781	0.189674	0.419238	0.00016952	0.585365	FALSE
ENSG00000116604.19	64	0.979182	22.5501	33.1371	0.0144905	1:156502290:T:G	1511	1511	6	8	0.916667	0.0119491	0.600209	0.226341	0.289871	0.289928	0.481896	0.00014466	0.672851	FALSE
ENSG00000187862.13	162	1.01406	18.9228	31.2886	0.0205942	1:156597704:C:T	17981	17981	24	40	0.416667	0.0142516	-0.281678	0.109196	0.326367	0.318977	0.500787	0.000212876	0.699227	FALSE
ENSG00000163382.13	171	1.01781	21.4049	31.6414	0.045403	1:156638602:A:C	46846	46846	3	6	0.0625	0.0352047	-0.346521	0.158161	0.627137	0.622577	0.617647	0.000192362	0.862394	FALSE
ENSG00000160818.17	174	1.01251	21.5805	31.2706	0.0244775	1:156562458:T:C	-39038	-39038	3	6	0.0625	0.0172229	0.558741	0.223425	0.415258	0.408193	0.538901	0.000184982	0.752444	FALSE
ENSG00000143320.9	104	1.02388	36.6623	31.297	0.013199	1:156707833:C:A	2017	2017	5	5	0.0520833	0.00871465	0.982782	0.353668	0.374763	0.374161	0.525447	0.00011635	0.733659	FALSE
ENSG00000223356.1	117	1.01818	43.0422	31.7715	0.00682814	1:156761939:C:CA	48765	48765	20	27	0.28125	0.00449372	0.588921	0.193918	0.243876	0.247563	0.459265	9.58926e-05	0.641252	FALSE
ENSG00000143303.12	140	1.02677	50.0886	31.7369	0.0181356	1:156709553:A:G	-18889	-18889	20	29	0.302083	0.0130233	-0.315372	0.120526	0.592341	0.588288	0.606814	8.65968e-05	0.847268	FALSE
ENSG00000143319.17	142	1.03078	51.0376	31.7549	0.0102409	1:156759057:T:C	30291	30291	9	13	0.135417	0.00698575	0.386279	0.134771	0.393261	0.393826	0.533195	8.69552e-05	0.744477	FALSE
ENSG00000143314.12	166	1.00503	63.1404	32.5415	0.00133196	1:156703032:T:TA	-38559	-38559	18	24	0.25	0.000869207	0.335856	0.0922389	0.0792921	0.0795375	0.301374	6.0498e-05	0.420796	FALSE
ENSG00000143294.15	182	1.01252	64.5209	32.2422	0.00110581	1:156794385:G:A	43775	43775	4	5	0.0520833	0.000671918	-0.742303	0.198882	0.0628937	0.0662952	0.279596	6.18908e-05	0.390388	FALSE
ENSG00000143321.19	194	1.02034	65.7979	32.1897	0.0287094	1:156807690:G:A	40765	40765	5	5	0.0520833	0.0224688	-0.510704	0.21386	0.848015	0.848128	0.681572	6.3527e-05	0.951649	FALSE
ENSG00000198400.14	134	1.02871	38.7692	31.9614	0.0263174	1:156789793:G:A	-25843	-25843	24	33	0.34375	0.0200049	0.459363	0.188448	0.635936	0.63237	0.620124	0.000113118	0.865853	FALSE
ENSG00000027869.12	134	1.01658	41.1433	32.6336	0.0065955	1:156775707:C:T	-41141	-41141	5	5	0.0520833	0.00488066	1.16706	0.388329	0.227977	0.231384	0.449315	9.93861e-05	0.627359	FALSE
ENSG00000187800.14	130	1.01971	33.5356	31.6125	0.000116094	1:156907665:T:C	13967	13967	3	6	0.9375	4.93981e-05	1.09527	0.23677	0.00269973	0.0034551	0.0600106	0.000124166	0.0837902	TRUE
ENSG00000132694.19	58	1.03794	12.3293	33.6449	0.0496088	1:157033735:C:A	-12007	-12007	4	7	0.0729167	0.0451731	-0.285583	0.137475	0.462554	0.448129	0.555896	0.000374335	0.776174	FALSE
ENSG00000117036.12	48	0.997054	12.0165	32.9033	0.129931	1:157135998:T:C	-2476	-2476	11	17	0.177083	0.11815	0.164752	0.102843	0.808019	0.813016	0.671809	0.000302993	0.938019	FALSE
ENSG00000290592.1	64	1.00372	13.4678	32.2593	0.0614468	1:157184216:T:C	13100	13100	4	7	0.0729167	0.0512637	-0.485156	0.240366	0.572743	0.572658	0.602806	0.000281357	0.841673	FALSE
ENSG00000271736.2	115	0.973512	13.5004	32.2446	8.3704e-05	1:157280467:TAAC:T	6707	6707	17	22	0.229167	4.12149e-05	0.575669	0.122838	0.00079992	0.00136547	0.0320722	0.000233245	0.0447811	TRUE
ENSG00000286151.1	65	1.01412	12.5696	32.309	0.00867301	1:157422647:G:A	21720	21720	21	35	0.364583	0.00626855	0.454582	0.156292	0.0994901	0.0999321	0.33053	0.000320508	0.461505	FALSE
ENSG00000143297.19	108	1.03198	23.255	32.2255	0.00060275	1:157545568:A:G	-6947	-6947	8	13	0.135417	0.000347395	0.608496	0.153543	0.00979902	0.011987	0.121766	0.000192064	0.170016	FALSE
ENSG00000160856.21	88	1.01372	34.6452	32.9192	1.12472e-05	1:157696854:T:C	-3915	-3915	31	45	0.46875	5.88996e-06	0.574155	0.107704	0.00019998	0.000347823	0.0123326	0.000116064	0.0172195	TRUE
ENSG00000132704.16	140	1.00959	32.8131	31.6271	3.3741e-05	1:157814465:G:A	37333	37333	12	18	0.1875	1.26947e-05	0.660582	0.130101	0.00079992	0.00103259	0.026247	0.000119599	0.0366475	TRUE
ENSG00000163534.15	156	1.00828	28.9712	31.3031	4.90688e-05	1:157814465:G:A	-5655	-5655	12	18	0.1875	1.73491e-05	0.597317	0.120086	0.00109989	0.00134101	0.0317658	0.00013441	0.0443532	TRUE
ENSG00000158473.8	179	1.01139	15.5938	30.9141	0.0878172	1:158198875:G:C	20845	20845	3	5	0.0520833	0.0690586	0.470309	0.250739	0.755224	0.757792	0.657331	0.000254286	0.917803	FALSE
ENSG00000158477.7	130	1.01803	16.0957	31.1947	0.0561904	1:158207284:AT:A	-47141	-47141	31	47	0.489583	0.042927	0.369586	0.175923	0.60374	0.597946	0.609907	0.000256098	0.851587	FALSE
ENSG00000158481.13	136	1.00383	16.1769	30.4444	0.191714	1:158255229:C:G	-34694	-34694	8	11	0.114583	0.161128	-0.246107	0.17191	0.968103	0.967796	0.709407	0.000234403	0.990514	FALSE
ENSG00000158488.16	108	1.00068	12.4479	30.7255	0.0719692	1:158307215:T:G	-46481	-46481	4	5	0.0520833	0.0545695	-0.663067	0.333376	0.60364	0.605049	0.612172	0.000298931	0.85475	FALSE
ENSG00000163554.15	142	1.00446	30.8202	33.5551	0.00349927	1:158664631:G:C	-22084	-22084	18	30	0.3125	0.00285254	0.413111	0.128752	0.0991901	0.101197	0.332699	0.000123511	0.464533	FALSE
ENSG00000197403.5	125	1.03423	57.5427	33.7443	0.0115021	1:158799194:T:C	26999	26999	5	7	0.0729167	0.0100436	0.959417	0.35246	0.470853	0.469677	0.565049	7.8652e-05	0.788954	FALSE
ENSG00000163563.8	237	1.01645	52.0909	31.2974	0.00144726	1:158813155:T:A	-18196	-18196	5	6	0.0625	0.000749074	1.16511	0.315409	0.0672933	0.0691431	0.284573	7.84433e-05	0.397337	FALSE
ENSG00000163564.15	199	1.02734	59.9421	31.7403	0.00762196	1:158937944:C:CA	7148	7148	5	7	0.0729167	0.00504638	-0.63264	0.211409	0.360164	0.354807	0.516159	7.26021e-05	0.720691	FALSE
ENSG00000163565.20	396	1.0322	93.3586	31.4529	0.00407171	1:158952845:A:G	-47123	-47123	16	20	0.791667	0.00242468	-0.315281	0.0964453	0.305369	0.301923	0.490788	4.79297e-05	0.685267	FALSE
ENSG00000163568.16	38	0.989811	12.86	31.6716	0.0295332	1:159197500:A:C	9657	9657	9	11	0.114583	0.0220509	0.260488	0.108715	0.328867	0.324631	0.503795	0.000270944	0.703428	FALSE
ENSG00000213088.12	41	0.993664	13.8079	32.0418	0.00442702	1:159207958:G:A	4651	4651	23	29	0.302083	0.00291645	0.415231	0.129747	0.0593941	0.0606397	0.270421	0.000258332	0.377578	FALSE
ENSG00000179639.11	29	0.999623	7.85735	33.7835	0.0230308	1:159303251:G:A	13537	13537	6	10	0.104167	0.0206639	0.434187	0.179132	0.170483	0.16743	0.39908	0.000470551	0.557218	FALSE
ENSG00000158716.9	118	1.0047	31.8642	32.8972	0.0121415	1:159803847:A:G	22915	22915	7	10	0.104167	0.00965124	0.355891	0.12998	0.328867	0.320239	0.501735	0.000119636	0.700551	FALSE
ENSG00000181036.14	152	1.02435	46.8099	32.3183	0.0353486	1:159820543:T:C	20032	20032	8	11	0.114583	0.0284379	-0.49025	0.214482	0.808019	0.807705	0.670478	9.13816e-05	0.93616	FALSE
ENSG00000158714.11	182	1.05259	65.6092	31.9517	0.00500805	1:159872298:T:A	45487	45487	4	5	0.0520833	0.00328956	0.611544	0.193822	0.257474	0.257661	0.46378	7.64016e-05	0.647557	FALSE
ENSG00000272668.2	184	1.03232	66.2074	31.9713	0.00199775	1:159868351:CCT:C	13481	13481	3	6	0.0625	0.00121313	-1.02762	0.291786	0.115088	0.114453	0.350061	6.7626e-05	0.488775	FALSE
ENSG00000256029.6	160	0.998277	78.4012	33.9263	0.0353415	1:159830308:A:G	-42745	-42745	6	6	0.0625	0.0325214	-0.873199	0.392203	0.938106	0.940643	0.702475	4.67857e-05	0.980835	FALSE
ENSG00000290105.1	139	1.03202	62.9033	32.958	0.0120489	1:159843227:C:T	-46980	-46980	5	7	0.0729167	0.009641	-0.781372	0.285331	0.519648	0.51847	0.583068	7.10561e-05	0.814113	FALSE
ENSG00000213085.10	131	1.02837	57.4141	32.6595	0.000480013	1:159887541:A:G	-12624	-12624	26	36	0.375	0.000298719	0.599007	0.149183	0.0229977	0.0242586	0.174943	7.62458e-05	0.244266	FALSE
ENSG00000158710.15	99	1.03622	40.4235	32.7642	0.0230578	1:159892103:AT:A	-33404	-33404	11	11	0.114583	0.0187804	0.564676	0.229136	0.59894	0.594685	0.6087	0.000113208	0.849902	FALSE
ENSG00000224259.9	56	1.02176	22.0641	33.6984	0.0509859	1:159921370:TAAC:T	-36665	-36665	21	27	0.28125	0.046649	-0.385154	0.186746	0.677432	0.676355	0.632727	0.000190936	0.88345	FALSE
ENSG00000162729.14	31	1.00957	11.9321	32.3703	0.00945722	1:160092682:C:T	-6261	-6261	17	20	0.208333	0.00693484	-0.472583	0.164717	0.106189	0.104564	0.337685	0.000328739	0.471496	FALSE
ENSG00000162734.13	97	1.02497	26.5894	31.6725	0.0197782	1:160254910:T:A	49530	49530	8	10	0.104167	0.0142181	0.485217	0.18803	0.409359	0.400079	0.535687	0.000161411	0.747957	FALSE
ENSG00000227741.1	107	1.02974	27.1869	31.9368	0.0240901	1:160169617:C:T	-39252	-39252	31	42	0.5625	0.0181284	0.445549	0.17971	0.474053	0.470493	0.565126	0.000162229	0.789062	FALSE
ENSG00000228606.4	139	1.03202	28.6925	31.6899	0.0134044	1:160273736:TCTCCTGC:T	12005	12005	3	6	0.0625	0.00930378	0.81891	0.29749	0.314269	0.306343	0.493051	0.000155725	0.688426	FALSE
ENSG00000132716.19	137	1.03345	24.853	30.543	0.00574529	1:160300346:A:AAAAT	37795	37795	11	14	0.145833	0.00307986	-0.482833	0.151839	0.123788	0.123153	0.359587	0.000181225	0.502075	FALSE
ENSG00000258465.8	165	1.04067	28.4561	29.8922	0.0201468	1:160262716:T:A	-22414	-22414	19	34	0.354167	0.0118251	0.424694	0.159898	0.427057	0.420143	0.543843	0.000164843	0.759345	FALSE
ENSG00000162736.18	148	1.02389	40.4452	30.6752	0.0116735	1:160333626:G:A	-9668	-9668	26	29	0.697917	0.00700848	-0.512877	0.17902	0.372963	0.366631	0.522045	0.000105477	0.728909	FALSE
ENSG00000122218.17	147	1.0344	41.8454	31.1404	0.00414477	1:160380592:AT:A	37026	37026	19	24	0.25	0.00234985	-0.376259	0.114691	0.148285	0.147828	0.38334	0.000108247	0.535242	FALSE
ENSG00000171786.6	133	1.01706	39.356	31.3571	0.0151312	1:160337874:T:C	-29197	-29197	13	17	0.177083	0.0102125	-0.483176	0.177943	0.447155	0.442963	0.552867	0.00010419	0.771944	FALSE
ENSG00000162739.14	212	1.03696	51.1718	31.3235	0.0224513	1:160498502:G:C	-24760	-24760	10	14	0.145833	0.0157403	-0.209544	0.0825498	0.674333	0.672614	0.632032	8.98124e-05	0.88248	FALSE
ENSG00000066294.15	188	1.01649	50.2327	31.8406	0.000500336	1:160546004:C:T	-33512	-33512	26	40	0.583333	0.000260538	-0.430906	0.106072	0.0205979	0.0232002	0.171511	8.13635e-05	0.239474	FALSE
ENSG00000117090.16	198	1.02304	83.9823	32.8609	0.00429938	1:160636209:G:A	-10835	-10835	7	10	0.104167	0.00319705	0.349943	0.110535	0.294671	0.293077	0.484307	5.05576e-05	0.676218	FALSE
ENSG00000228863.8	224	1.04463	87.6462	31.9851	5.11874e-05	1:160621560:CAA:C	-49220	-49220	31	45	0.46875	2.24068e-05	-0.562978	0.115146	0.00219978	0.00344948	0.0600066	5.47428e-05	0.0837846	TRUE
ENSG00000117091.10	196	1.04807	79.2958	31.6982	0.0498322	1:160678759:C:T	-33072	-33072	22	25	0.739583	0.0391563	-0.261947	0.122242	0.978202	0.980775	0.712246	6.16687e-05	0.994479	FALSE
ENSG00000026751.17	165	1.01813	68.8686	32.7649	0.000585462	1:160757101:G:T	18044	18044	13	20	0.208333	0.000377582	-0.417952	0.106238	0.0365963	0.0370036	0.215467	5.99203e-05	0.300848	FALSE
ENSG00000122224.18	213	1.01254	68.9929	32.1262	0.00241447	1:160839495:A:G	43421	43421	30	44	0.458333	0.00153163	0.24273	0.0706121	0.149985	0.149338	0.384601	5.78864e-05	0.537002	FALSE
ENSG00000122223.13	236	0.985446	52.17	31.9898	7.42278e-05	1:160838686:C:G	-24201	-24201	31	43	0.447917	3.36546e-05	-0.552249	0.116165	0.00359964	0.00421558	0.0678229	6.50022e-05	0.0946983	TRUE
ENSG00000179914.5	190	1.00959	34.4208	32.1635	0.0037557	1:160861504:T:C	-23676	-23676	9	15	0.15625	0.0024869	-0.55948	0.171639	0.117788	0.118616	0.354527	0.000114014	0.495011	FALSE
ENSG00000158764.7	209	1.02865	38.7831	31.2795	0.0523333	1:161002956:GT:G	48147	48147	8	10	0.104167	0.0399502	-0.438321	0.205425	0.868213	0.869772	0.687461	0.000113039	0.959873	FALSE
ENSG00000158769.18	301	1.02232	62.6382	30.2986	0.0013115	1:161019594:C:CA	-1750	-1750	5	6	0.0625	0.000545222	0.614116	0.161359	0.0763924	0.0739017	0.293219	6.75003e-05	0.409409	FALSE
ENSG00000270149.5	265	1.02868	60.9019	30.5741	0.000918293	1:160995545:G:A	-43417	-43417	12	12	0.125	0.000385559	0.874842	0.222784	0.0469953	0.0494719	0.248887	7.20078e-05	0.34751	FALSE
ENSG00000158773.14	235	1.03045	55.6994	30.6171	0.00157457	1:161039013:G:T	-6964	-6964	6	8	0.0833333	0.000718052	-0.381926	0.102975	0.0735926	0.076978	0.296753	7.95302e-05	0.414343	FALSE
ENSG00000186517.14	192	1.01093	51.9676	31.188	0.000871664	1:161043522:T:C	-26448	-26448	18	24	0.25	0.000416285	-0.261213	0.0669743	0.0423958	0.0426326	0.232651	7.61223e-05	0.324841	FALSE
ENSG00000143256.5	85	1.05228	33.0224	31.6649	0.00898413	1:161130546:T:A	12491	12491	4	5	0.0520833	0.00598085	-0.771134	0.263471	0.237776	0.235669	0.452041	0.000151473	0.631166	FALSE
ENSG00000158793.14	84	1.02903	32.2039	32.108	0.0072594	1:161151520:C:T	33434	33434	9	10	0.104167	0.00503523	0.396032	0.132304	0.19948	0.197766	0.426622	0.000136416	0.595674	FALSE
ENSG00000158796.17	89	1.02047	30.0611	31.4453	0.0131704	1:161122971:A:G	-9717	-9717	7	9	0.09375	0.00885568	0.55632	0.200662	0.329967	0.319185	0.500859	0.000139122	0.699328	FALSE
ENSG00000143222.12	99	1.02013	32.9978	31.3254	0.044259	1:161165769:A:G	12993	12993	30	45	0.46875	0.0333281	0.189774	0.0856589	0.769223	0.769097	0.659471	0.000126496	0.920792	FALSE
ENSG00000224985.1	90	1.0154	32.8328	31.9574	0.0115007	1:161173522:T:C	14173	14173	21	27	0.28125	0.00813445	0.633272	0.22567	0.310869	0.308877	0.494653	0.000123679	0.690664	FALSE
ENSG00000143258.17	89	1.02168	30.7194	31.1957	0.0157247	1:161177981:A:G	18531	18531	3	5	0.0520833	0.0104531	0.70995	0.262364	0.380062	0.375078	0.525928	0.000137098	0.734331	FALSE
ENSG00000143224.18	100	1.03592	35.4215	31.1111	0.016879	1:161151520:C:T	-14536	-14536	9	10	0.104167	0.0111968	0.420743	0.157099	0.441956	0.435563	0.549726	0.000128968	0.767559	FALSE
ENSG00000158850.15	125	1.04466	49.2373	31.2985	0.0184559	1:161178675:C:CT	707	707	12	15	0.15625	0.0126363	0.435412	0.16562	0.589141	0.58058	0.605209	9.74414e-05	0.845027	FALSE
ENSG00000158864.13	159	1.04764	54.0722	31.4041	0.00509408	1:161213726:C:T	16622	16622	15	16	0.166667	0.00308228	-0.593189	0.18656	0.226077	0.221633	0.443001	9.02076e-05	0.618543	FALSE
ENSG00000158859.10	160	1.02897	50.4671	30.8387	0.0293127	1:161160912:C:T	-38143	-38143	5	5	0.0520833	0.0201338	-1.42713	0.586119	0.767323	0.768001	0.659435	8.70356e-05	0.92074	FALSE
ENSG00000158869.11	166	1.04171	50.7224	30.7737	0.000691049	1:161225923:CTTTTTTTT:C	10685	10685	6	8	0.0833333	0.000292286	-0.408598	0.101571	0.0272973	0.0294237	0.190567	9.30505e-05	0.26608	FALSE
ENSG00000158882.15	168	1.02601	51.7177	31.5253	0.0102398	1:161220460:T:C	-5479	-5479	20	22	0.770833	0.00677886	-0.542956	0.188659	0.40136	0.400184	0.53576	8.35051e-05	0.748059	FALSE
ENSG00000158887.19	148	1.00713	38.4764	32.0423	0.000189193	1:161306153:C:T	-3815	-3815	11	11	0.114583	9.46213e-05	-0.900901	0.204403	0.00609939	0.00698286	0.090609	0.000100522	0.126513	FALSE
ENSG00000143252.16	154	1.02319	36.3994	31.0399	0.00496359	1:161361715:T:C	47334	47334	6	7	0.0729167	0.00282766	-0.741591	0.230892	0.159084	0.15753	0.390854	0.000116725	0.545733	FALSE
ENSG00000289106.2	141	1.0554	33.5129	29.7587	0.000184678	1:161370744:G:A	6523	6523	8	8	0.0833333	4.90883e-05	-1.38987	0.300319	0.00279972	0.0045471	0.0705326	0.000151819	0.0984817	TRUE
ENSG00000288670.1	141	1.03564	31.8854	29.4672	8.1468e-06	1:161369154:C:T	1132	1132	10	12	0.125	1.12589e-06	-1.11855	0.19037	0.00019998	0.000190671	0.00825994	0.000143036	0.011533	TRUE
ENSG00000283696.1	160	1.03976	46.6456	30.7995	0.0133173	1:161363768:A:G	-35641	-35641	15	16	0.166667	0.00826406	0.755641	0.26988	0.457054	0.445841	0.554467	0.000100083	0.774179	FALSE
ENSG00000143226.16	158	1.00553	56.1887	32.3598	0.00547236	1:161503335:G:C	-2095	-2095	4	7	0.0729167	0.00384538	0.473603	0.15296	0.266373	0.262885	0.466135	6.81853e-05	0.650844	FALSE
ENSG00000273112.1	169	0.995859	58.8015	32.5038	0.00117833	1:161527427:C:T	14251	14251	15	18	0.1875	0.000756788	0.402768	0.109141	0.069993	0.067845	0.28237	6.14731e-05	0.394262	FALSE
ENSG00000203747.13	220	1.03274	76.4748	31.5791	0.00165772	1:161512730:T:C	-38238	-38238	17	20	0.791667	0.000919577	0.519265	0.1434	0.111189	0.109712	0.342722	5.86885e-05	0.478528	FALSE
ENSG00000244682.8	260	1.00044	85.0124	31.6437	0.0105708	1:161539842:G:C	-41497	-41497	3	5	0.0520833	0.00712933	-0.582314	0.203734	0.592141	0.594624	0.6087	4.37142e-05	0.849902	FALSE
ENSG00000225217.1	256	1.01484	83.083	31.6803	0.0142464	1:161644611:T:G	38320	38320	7	11	0.114583	0.00993438	-0.436666	0.160159	0.689931	0.690687	0.636858	4.87243e-05	0.889218	FALSE
ENSG00000289768.1	303	1.01614	93.2834	31.9201	0.000720122	1:161604838:A:G	-26618	-26618	10	12	0.125	0.000394765	0.723675	0.184674	0.059794	0.0617801	0.272564	4.37285e-05	0.38057	FALSE
ENSG00000072694.22	294	1.04946	73.9343	30.9558	0.00011911	1:161623928:C:A	-39215	-39215	6	6	0.0625	4.21709e-05	1.56247	0.33395	0.00519948	0.00679135	0.0884424	6.66475e-05	0.123488	FALSE
ENSG00000132185.18	261	1.01531	58.8469	30.4731	0.00680577	1:161715015:GA:G	8043	8043	18	23	0.239583	0.00369294	0.46261	0.148674	0.327667	0.323742	0.503428	6.89777e-05	0.702915	FALSE
ENSG00000162746.15	273	0.999949	67.0031	31.5301	0.00531967	1:161715380:C:T	-6164	-6164	23	31	0.322917	0.00329672	-0.554992	0.175944	0.30477	0.300521	0.48951	5.52997e-05	0.683482	FALSE
ENSG00000081721.12	239	1.028	59.4815	31.3537	0.0048195	1:161754337:T:A	4579	4579	3	5	0.0520833	0.00287608	0.901275	0.281164	0.236976	0.237863	0.45315	7.34409e-05	0.632714	FALSE
ENSG00000118217.7	222	1.02822	47.8979	30.5951	0.00524763	1:161792834:G:A	26536	26536	5	7	0.0729167	0.00280242	0.520202	0.161795	0.216578	0.211351	0.436476	9.13106e-05	0.609433	FALSE
ENSG00000162745.11	36	1.00757	14.8765	32.3854	0.0751478	1:161977595:G:A	-46274	-46274	27	39	0.40625	0.0641608	-0.319358	0.167075	0.683432	0.684287	0.634972	0.000260609	0.886585	FALSE
ENSG00000239887.6	151	1.0465	34.14	32.5714	0.00730297	1:162361277:CA:C	-17564	-17564	3	5	0.0520833	0.00539629	0.976027	0.328999	0.205779	0.202933	0.430626	0.000141938	0.601265	FALSE
ENSG00000198574.6	183	1.03075	37.0731	32.8358	0.0112666	1:162405019:C:T	-7119	-7119	3	5	0.0520833	0.00885201	0.577154	0.208164	0.335166	0.328594	0.505431	0.000119673	0.705712	FALSE
ENSG00000152332.16	125	1.01341	20.1585	33.2057	0.100467	1:162447252:A:G	-49999	-49999	10	15	0.15625	0.0915962	-0.275235	0.158665	0.877912	0.879087	0.688611	0.000199073	0.961478	FALSE
ENSG00000117143.14	54	0.992282	22.2297	35.275	0.0577681	1:162519686:T:G	-42036	-42036	3	5	0.0520833	0.0587661	0.479388	0.245374	0.734527	0.736307	0.651618	0.000159111	0.909827	FALSE
ENSG00000132196.16	97	1.00191	18.7945	31.7573	0.0333835	1:162795028:A:G	4326	4326	11	15	0.15625	0.0254157	0.526089	0.225324	0.475752	0.470807	0.56528	0.000199463	0.789277	FALSE
ENSG00000185630.20	102	0.982072	9.60431	32.9567	0.115178	1:164560219:G:C	4635	4635	22	28	0.291667	0.104343	-0.265195	0.159039	0.693531	0.697974	0.63883	0.000345974	0.891971	FALSE
ENSG00000143198.13	290	1.04604	52.1548	31.0406	0.000661266	1:165648735:T:C	17522	17522	27	41	0.572917	0.000295746	0.417782	0.103959	0.0261974	0.028465	0.188733	9.26992e-05	0.263519	FALSE
ENSG00000143149.13	245	1.02881	67.2008	32.2964	0.00732177	1:165673862:G:T	-24700	-24700	5	9	0.09375	0.0052145	0.564674	0.189496	0.379062	0.375867	0.526298	6.53085e-05	0.734847	FALSE
ENSG00000224358.1	75	0.989827	29.9019	34.5859	0.0254627	1:165722531:A:G	-46398	-46398	26	40	0.416667	0.0245866	-0.407958	0.173659	0.540146	0.542335	0.591694	0.00011652	0.826158	FALSE
ENSG00000143179.16	67	1.03054	18.372	32.6092	0.0525701	1:165862412:A:G	34798	34798	5	10	0.104167	0.0445074	0.380995	0.182802	0.621138	0.616306	0.615606	0.000241088	0.859544	FALSE
ENSG00000143183.18	68	1.0394	18.5305	32.7319	0.0377813	1:165850420:G:A	22665	22665	5	9	0.09375	0.0316318	0.350674	0.15664	0.492951	0.491716	0.573427	0.000251248	0.800651	FALSE
ENSG00000234142.2	27	1.01277	6.75432	34.598	0.0188065	1:166488537:C:T	-1770	-1770	5	9	0.09375	0.0181205	0.631606	0.254736	0.115088	0.116654	0.352284	0.000591441	0.491879	FALSE
ENSG00000143157.12	96	1.00635	24.5468	32.021	0.135469	1:166854939:C:G	15492	15492	5	9	0.09375	0.118333	0.249849	0.156044	0.970603	0.971576	0.710242	0.000156825	0.99168	FALSE
ENSG00000225171.2	92	1.01321	25.642	33.0514	0.000272101	1:166853692:G:GA	-15056	-15056	35	44	0.458333	0.000178388	0.836611	0.199562	0.00579942	0.00647732	0.08678	0.000156333	0.121167	FALSE
ENSG00000152382.6	91	1.00438	24.7282	32.4999	0.0244529	1:166868838:C:G	-7426	-7426	32	44	0.458333	0.019484	-0.288451	0.117792	0.449855	0.455725	0.559671	0.00015386	0.781445	FALSE
ENSG00000143167.12	12	0.946862	3.18427	35.8473	0.276799	1:167200686:CAA:C	34207	34207	22	34	0.354167	0.282631	0.0972956	0.0891622	0.647135	0.663527	0.62876	0.000836859	0.87791	FALSE
ENSG00000272205.2	55	1.00034	16.2721	32.9762	0.0651172	1:167249148:C:T	28560	28560	23	38	0.604167	0.0572977	-0.302828	0.15405	0.668533	0.665548	0.629397	0.000228221	0.8788	FALSE
ENSG00000143190.23	55	1.01446	15.202	31.8358	0.00779584	1:167234361:C:T	13485	13485	28	46	0.520833	0.00524116	-0.235332	0.0790257	0.110189	0.108104	0.340855	0.000265568	0.475921	FALSE
ENSG00000198821.12	230	1.03627	92.2789	32.3732	0.0409072	1:167469191:C:T	-49449	-49449	8	8	0.0833333	0.0334189	-0.490248	0.221406	0.975602	0.977142	0.711501	4.96198e-05	0.993438	FALSE
ENSG00000143162.9	265	1.03583	59.3516	31.3496	0.000501	1:167544347:G:GCTTTACTGT	-9458	-9458	4	6	0.0625	0.000233031	0.63438	0.154699	0.0218978	0.0254394	0.179484	7.69476e-05	0.250605	FALSE
ENSG00000198771.11	328	1.06126	105.094	31.3375	0.0051709	1:167679403:T:A	49310	49310	5	8	0.0833333	0.00310156	-0.802534	0.252586	0.39726	0.390734	0.531918	5.0005e-05	0.742695	FALSE
ENSG00000241666.2	328	1.05958	104.042	31.3633	0.0129549	1:167669987:ACACACG:A	39313	39313	23	34	0.645833	0.00860744	-0.463528	0.166512	0.725127	0.721507	0.64697	5.00544e-05	0.903337	FALSE
ENSG00000197965.12	174	1.02904	68.8247	31.6639	0.0292125	1:167673892:A:G	-47300	-47300	17	24	0.75	0.0217728	0.409259	0.170417	0.864514	0.863818	0.686041	6.38517e-05	0.95789	FALSE
ENSG00000143164.16	26	1.01377	12.2337	33.4834	0.204578	1:167959957:C:T	24174	24174	5	9	0.09375	0.194478	-0.223484	0.168947	0.935706	0.937702	0.701833	0.00032863	0.979939	FALSE
ENSG00000143158.11	27	0.996486	12.4362	34.0164	0.0879951	1:167938272:T:TTGTG	1200	1200	4	6	0.0625	0.0834669	0.446968	0.250857	0.680532	0.683289	0.634624	0.000291767	0.886099	FALSE
ENSG00000143155.13	79	1.01878	18.1523	31.7945	0.0250486	1:168197378:C:T	18416	18416	9	15	0.15625	0.0186446	-0.441201	0.178809	0.366563	0.360126	0.518399	0.00022809	0.723819	FALSE
ENSG00000213064.10	166	1.0359	46.4705	31.7308	0.0236865	1:168196917:A:G	-29021	-29021	3	6	0.0625	0.0174268	0.450886	0.180653	0.666533	0.657281	0.627179	9.83062e-05	0.875704	FALSE
ENSG00000143178.13	153	1.01691	48.5629	31.8397	0.0221987	1:168300872:T:C	19995	19995	3	5	0.0520833	0.0164202	-0.998333	0.396043	0.655534	0.656939	0.627179	8.43671e-05	0.875704	FALSE
ENSG00000143185.4	173	0.993567	19.4499	31.7885	0.114557	1:168535491:G:A	-8506	-8506	6	10	0.104167	0.097515	-0.391437	0.229909	0.90341	0.907203	0.695366	0.000183282	0.97091	FALSE
ENSG00000143184.5	176	0.982243	18.4781	31.541	0.000466066	1:168542046:T:C	-34559	-34559	16	19	0.197917	0.000224933	0.6723	0.163462	0.0105989	0.00939796	0.106766	0.000179953	0.149073	FALSE
ENSG00000143153.14	72	0.973885	10.1834	33.7365	0.0460069	1:169121474:T:C	15777	15777	10	14	0.145833	0.0420637	0.467995	0.221781	0.392961	0.393491	0.533147	0.000310031	0.74441	FALSE
ENSG00000143156.14	69	1.05338	30.8001	32.0206	0.00332031	1:169390202:CAAT:C	22254	22254	26	34	0.354167	0.00212645	0.440141	0.132673	0.0840916	0.0841734	0.307357	0.000163371	0.429149	FALSE
ENSG00000117475.14	69	1.03913	31.0989	32.3467	0.0059569	1:169389573:G:C	21603	21603	10	14	0.145833	0.00420503	0.344127	0.112376	0.157284	0.15589	0.389492	0.000149552	0.543831	FALSE
ENSG00000117479.15	132	1.0305	45.089	32.8096	0.0127462	1:169492168:G:A	6224	6224	3	6	0.0625	0.0100592	0.608902	0.223743	0.427257	0.424482	0.545842	9.82661e-05	0.762136	FALSE
ENSG00000198734.12	183	1.03675	58.4042	32.2602	0.00110271	1:169543286:C:T	-43302	-43302	10	13	0.135417	0.000672238	-0.690843	0.185103	0.0534947	0.0555155	0.26101	7.86016e-05	0.364438	FALSE
ENSG00000174175.17	125	1.01196	34.6592	32.3386	0.0204117	1:169667503:AAGAG:A	37310	37310	3	5	0.0520833	0.0157952	-0.562787	0.221836	0.511249	0.505011	0.576805	0.000114823	0.805369	FALSE
ENSG00000000460.17	149	1.02434	47.2102	31.7256	0.0115835	1:169701315:C:T	39308	39308	5	8	0.0833333	0.00796404	-0.861832	0.306204	0.416058	0.411303	0.539679	9.06018e-05	0.75353	FALSE
ENSG00000188404.10	172	1.05597	42.4509	30.4364	8.21116e-05	1:169693601:G:T	-18101	-18101	15	22	0.229167	2.36401e-05	-0.375081	0.0769955	0.00229977	0.0024749	0.048151	0.000120248	0.0672312	TRUE
ENSG00000171806.12	88	1.00456	21.7257	32.5977	0.00533585	1:169840512:C:CT	45548	45548	5	8	0.0833333	0.00387269	-0.659759	0.213267	0.111089	0.108448	0.34134	0.000175308	0.476599	FALSE
ENSG00000000457.14	132	1.01898	40.8587	32.0237	0.0226271	1:169856388:A:G	-37879	-37879	18	21	0.21875	0.0170877	-0.519664	0.207525	0.60274	0.599116	0.610495	0.000101487	0.852408	FALSE
ENSG00000075945.13	23	1.0056	5.58619	33.3608	0.11697	1:170049810:A:AC	-35398	-35398	4	5	0.0520833	0.108223	-0.594842	0.360864	0.49915	0.498338	0.575181	0.000685617	0.803101	FALSE
ENSG00000120370.14	74	1.02338	13.0228	30.9381	0.0283708	1:170541165:C:T	9346	9346	4	8	0.0833333	0.0196092	0.301226	0.123146	0.307369	0.301989	0.490824	0.000326391	0.685317	FALSE
ENSG00000076258.10	18	0.963076	8.38687	34.299	0.0157268	1:171265418:GA:G	-48766	-48766	18	25	0.260417	0.0146832	0.468642	0.182547	0.138986	0.136075	0.37347	0.000351557	0.521461	FALSE
ENSG00000117523.18	136	1.02803	32.2857	31.3604	0.0253995	1:171486107:CT:C	577	577	29	39	0.40625	0.0181104	-0.324154	0.130724	0.556144	0.551413	0.595533	0.000135296	0.831517	FALSE
ENSG00000233328.3	69	0.99799	13.6747	32.7765	0.156187	1:171699811:G:A	28872	28872	11	16	0.166667	0.142641	-0.272031	0.181382	0.89951	0.902279	0.693861	0.000267758	0.968809	FALSE
ENSG00000117533.15	131	1.03837	34.0189	31.9492	0.0019454	1:171772432:T:C	30358	30358	9	10	0.104167	0.00117386	0.784317	0.221956	0.0549945	0.0567992	0.263029	0.000136143	0.367256	FALSE
ENSG00000010165.20	122	1.00703	28.056	32.513	0.0637503	1:171742012:A:C	-39648	-39648	16	18	0.1875	0.054284	0.432609	0.217236	0.836416	0.840757	0.679276	0.000137769	0.948445	FALSE
ENSG00000135845.10	147	0.998531	26.6255	32.5194	2.67547e-06	1:172441827:G:A	-2259	-2259	33	43	0.552083	1.10179e-06	-0.829423	0.140991	9.999e-05	7.2282e-05	0.00392556	0.000137973	0.00548109	TRUE
ENSG00000094975.14	73	1.00726	16.6021	31.8912	0.0129262	1:172501931:TC:T	-30418	-30418	12	14	0.145833	0.00916274	0.490944	0.177953	0.193381	0.191485	0.421164	0.000233102	0.588054	FALSE
ENSG00000117560.8	43	1.00716	14.9553	33.1891	0.0421008	1:172669026:C:G	9923	9923	3	5	0.0520833	0.0367941	0.632779	0.291463	0.471253	0.471015	0.56528	0.000258608	0.789277	FALSE
ENSG00000117586.11	57	1.026	16.6236	33.1559	0.0681145	1:173220250:G:A	12919	12919	3	6	0.0625	0.0607883	0.484293	0.249959	0.681932	0.68052	0.633673	0.000259619	0.884771	FALSE
ENSG00000117592.9	178	1.04555	37.1744	32.0173	0.00187638	1:173446408:A:T	-30922	-30922	3	5	0.0520833	0.00114261	0.9556	0.269687	0.0560944	0.0585485	0.267148	0.000129677	0.373007	FALSE
ENSG00000203739.6	172	1.01935	30.9862	32.1809	0.0452304	1:173507343:CTT:C	17936	17936	18	24	0.25	0.0366477	-0.336607	0.154915	0.754925	0.755324	0.656778	0.000134097	0.917031	FALSE
ENSG00000076321.11	40	1.01774	9.09358	31.9292	0.0795675	1:173740477:T:G	25536	25536	3	5	0.0520833	0.066236	-0.383993	0.202525	0.528247	0.521417	0.584485	0.000452302	0.816092	FALSE
ENSG00000117593.12	187	1.01442	25.6577	30.2296	0.0637715	1:173819816:T:C	-4837	-4837	4	7	0.0729167	0.0458347	-0.605634	0.292491	0.811719	0.811667	0.671595	0.000157349	0.93772	FALSE
ENSG00000120334.16	186	1.01751	24.7268	30.3689	0.0192022	1:173796548:T:C	-28335	-28335	4	5	0.0520833	0.0118532	-0.673016	0.253484	0.381062	0.372493	0.524832	0.000166241	0.7328	FALSE
ENSG00000270084.2	232	1.02497	37.2308	29.962	0.0559223	1:173898583:T:C	36110	36110	5	7	0.0729167	0.0385863	-0.652547	0.303578	0.877812	0.877752	0.688481	0.000115294	0.961297	FALSE
ENSG00000185278.16	239	1.03465	36.6472	29.6469	0.0174674	1:173916574:C:T	48492	48492	16	23	0.239583	0.00971909	0.34491	0.126098	0.466953	0.459155	0.560949	0.000123767	0.783229	FALSE
ENSG00000234741.10	239	1.01547	36.4923	29.6916	0.0166986	1:173896886:A:G	28004	28004	6	8	0.0833333	0.00927657	0.517563	0.187938	0.458554	0.451621	0.558114	0.000111325	0.779271	FALSE
ENSG00000117601.15	225	1.04085	44.721	30.0347	0.0112102	1:173895806:G:T	-21521	-21521	5	7	0.0729167	0.00612776	-0.881201	0.302052	0.380562	0.376455	0.526601	0.000105026	0.735271	FALSE
ENSG00000135870.12	227	1.03325	31.4668	29.7884	0.07011	1:174015673:T:TTA	-6685	-6685	7	9	0.09375	0.049335	0.253514	0.124493	0.892111	0.892664	0.691488	0.000142995	0.965496	FALSE
ENSG00000152061.24	48	1.01756	20.0666	34.105	0.0352939	1:174207225:A:G	47815	47815	3	6	0.0625	0.0329407	0.340944	0.153531	0.507449	0.505491	0.576974	0.000204887	0.805604	FALSE
ENSG00000116161.18	145	1.02939	37.2665	31.0584	0.0670302	1:175001369:G:T	2206	2206	6	8	0.0833333	0.0516594	-0.46586	0.23122	0.919208	0.920639	0.698195	0.000118134	0.97486	FALSE
ENSG00000287697.1	145	1.02176	39.4889	32.1836	0.000420539	1:174997705:A:T	-1918	-1918	5	9	0.09375	0.000233096	0.899106	0.219259	0.0127987	0.01493	0.135359	0.000106711	0.188996	FALSE
ENSG00000120333.4	110	1.01189	29.0741	31.5585	0.0054587	1:175012670:A:G	-10755	-10755	14	15	0.15625	0.00340649	-0.566969	0.180446	0.144086	0.143175	0.380104	0.000136818	0.530723	FALSE
ENSG00000235750.10	135	1.00279	34.9762	31.6556	0.00558394	1:175173958:GC:G	-19041	-19041	5	6	0.0625	0.00354401	0.514737	0.164604	0.174883	0.176833	0.408029	0.000107756	0.569714	FALSE
ENSG00000227740.2	242	1.02615	68.7945	31.5149	0.00100879	1:175931054:A:G	9997	9997	9	10	0.895833	0.000524815	1.11907	0.293005	0.0608939	0.0618411	0.272564	6.28317e-05	0.38057	FALSE
ENSG00000143207.21	142	1.03793	47.2232	30.7149	0.0499615	1:176184306:A:G	-22980	-22980	13	19	0.197917	0.0362035	-0.198283	0.0910245	0.90391	0.905122	0.694684	9.78508e-05	0.969957	FALSE
ENSG00000236021.4	141	1.04093	49.9639	31.308	0.00282352	1:176167546:CA:C	-40100	-40100	3	5	0.0520833	0.00157719	-0.855622	0.249682	0.121988	0.119335	0.355145	9.40522e-05	0.495873	FALSE
ENSG00000116191.19	48	1.0269	23.7195	33.5886	0.145769	1:178734111:A:G	8946	8946	3	6	0.0625	0.137456	-0.292759	0.192585	0.973603	0.974849	0.710873	0.00018294	0.992562	FALSE
ENSG00000273062.1	49	1.03761	26.51	34.4052	0.00209013	1:178767547:C:T	41262	41262	4	7	0.0729167	0.00190937	0.695599	0.207205	0.0457954	0.0476209	0.244097	0.000173932	0.340823	FALSE
ENSG00000116199.12	75	1.0224	26.1383	32.5064	0.0354673	1:179028024:C:T	2220	2220	3	6	0.0625	0.0290112	0.62153	0.272964	0.60484	0.60113	0.611027	0.000161786	0.853151	FALSE
ENSG00000186283.14	130	1.0239	44.4111	32.1831	0.00988312	1:179076365:C:A	-5705	-5705	28	35	0.635417	0.00710074	-0.304409	0.106445	0.345365	0.34534	0.512795	9.60667e-05	0.715995	FALSE
ENSG00000143322.22	67	1.00057	17.3117	33.9445	0.0465201	1:179221523:G:A	-8161	-8161	3	6	0.0625	0.0431972	0.45963	0.219085	0.559844	0.561363	0.599446	0.000214814	0.836981	FALSE
ENSG00000057252.13	259	1.04083	55.0645	31.11	0.000878421	1:179331039:A:G	37325	37325	10	15	0.15625	0.000412822	0.535059	0.137085	0.0381962	0.0410038	0.227345	8.52961e-05	0.317432	FALSE
ENSG00000231966.1	100	1.00357	28.5074	30.924	0.0116182	1:179872657:T:C	36533	36533	5	5	0.0520833	0.00720583	-0.94729	0.331915	0.286171	0.281726	0.477344	0.000132822	0.666495	FALSE
ENSG00000169905.13	190	1.01544	46.7428	31.1161	0.0102259	1:179867910:G:C	-9893	-9893	3	5	0.0520833	0.00640988	-0.527216	0.181808	0.378562	0.374062	0.525447	8.6902e-05	0.733659	FALSE
ENSG00000143337.19	193	1.01561	47.4649	31.2394	0.0188724	1:179928129:C:G	46087	46087	5	6	0.0625	0.0128659	-0.410122	0.156439	0.588941	0.588218	0.606814	8.56653e-05	0.847268	FALSE
ENSG00000272906.1	194	1.03362	46.8233	30.6526	0.00327329	1:179880717:C:T	-1878	-1878	13	13	0.864583	0.0016576	0.876431	0.257112	0.130987	0.131567	0.369402	9.63178e-05	0.51578	FALSE
ENSG00000135837.17	109	1.00224	33.1451	32.8156	0.01442	1:179907853:C:G	-46821	-46821	30	36	0.625	0.0114738	-0.33528	0.125654	0.384262	0.381018	0.528463	0.000113334	0.73787	FALSE
ENSG00000260360.2	109	1.02206	33.1623	32.9142	0.00115101	1:179999154:G:A	44449	44449	7	12	0.125	0.000797542	0.721085	0.196388	0.0334967	0.0345424	0.208676	0.000127282	0.291365	FALSE
ENSG00000116260.17	244	1.05038	59.8802	31.1006	8.09322e-05	1:180182531:A:T	27662	27662	31	40	0.416667	2.85149e-05	-0.483643	0.100567	0.00309969	0.0036168	0.0615704	8.27e-05	0.0859681	TRUE
ENSG00000230124.8	156	1.02088	10.1316	31.5541	0.0176142	1:180515549:G:GT	12595	12595	9	12	0.125	0.0123564	0.40377	0.153052	0.154985	0.157559	0.390854	0.000413433	0.545733	FALSE
ENSG00000143324.14	19	0.993721	6.36723	34.5287	0.0142342	1:180630881:T:G	-1141	-1141	4	8	0.0833333	0.0135791	0.474032	0.182357	0.0874913	0.0887692	0.314935	0.000560468	0.43973	FALSE
ENSG00000243155.1	171	1.00034	58.087	32.6607	0.00202871	1:180948652:C:T	-27830	-27830	13	15	0.15625	0.00139254	0.780426	0.224775	0.108889	0.111172	0.345659	6.3938e-05	0.482629	FALSE
ENSG00000135823.14	161	1.02812	43.5594	31.2099	0.0421683	1:181043661:C:T	20540	20540	6	8	0.0833333	0.0312763	0.507568	0.226214	0.841216	0.840113	0.679053	0.000100344	0.948132	FALSE
ENSG00000153029.16	157	1.03781	42.4947	31.465	0.0164913	1:181051181:C:T	17807	17807	15	20	0.208333	0.011375	-0.235872	0.088282	0.49635	0.48877	0.572322	0.00010866	0.799109	FALSE
ENSG00000162783.11	114	1.03187	31.1763	31.4557	0.00523684	1:181053254:C:T	-35446	-35446	26	35	0.364583	0.0032034	-0.413512	0.130645	0.142686	0.140467	0.378294	0.000143203	0.528195	FALSE
ENSG00000237292.1	35	1.0187	19.518	35.4451	0.07398	1:181139099:C:T	-35385	-35385	3	6	0.0625	0.0758444	0.483189	0.2641	0.770423	0.771073	0.66005	0.000212041	0.9216	FALSE
ENSG00000198216.14	1	0.997304	1.01002	35.9899	0.383404	1:181271211:C:T	-46479	-46479	10	18	0.8125	0.390119	0.088588	0.101802	0.381662	0.387379	0.531332	0.00360793	0.741876	FALSE
ENSG00000231684.3	54	0.98876	14.9946	32.4833	0.0577868	1:182380813:G:A	44812	44812	4	7	0.0729167	0.0487789	0.440398	0.215705	0.593941	0.595352	0.608743	0.000230874	0.849961	FALSE
ENSG00000135821.19	103	1.00504	25.7602	31.5319	0.02588	1:182408048:C:T	15842	15842	4	6	0.0625	0.018816	-0.444909	0.180595	0.489751	0.488664	0.572309	0.00014828	0.79909	FALSE
ENSG00000135828.11	71	1.01082	24.2655	32.91	0.107751	1:182612022:T:G	22766	22766	4	6	0.0625	0.0970312	-0.205183	0.120333	0.934307	0.935874	0.701501	0.000162893	0.979476	FALSE
ENSG00000143333.7	66	0.998787	23.5822	33.1292	0.144652	1:182613672:C:G	9283	9283	5	7	0.0729167	0.133639	0.486119	0.316576	0.973503	0.974956	0.710873	0.000156018	0.992562	FALSE
ENSG00000261504.1	64	1.02948	21.9017	32.4407	0.0263343	1:182571744:T:TTTTG	-43510	-43510	13	17	0.177083	0.0209722	-0.481082	0.198998	0.438356	0.428488	0.5477	0.000201049	0.76473	FALSE
ENSG00000135838.14	165	1.03164	31.1745	30.4136	0.0605924	1:182796169:C:CAA	6873	6873	8	10	0.104167	0.0438915	-0.384276	0.18381	0.850315	0.850325	0.682155	0.000143025	0.952464	FALSE
ENSG00000135829.17	150	1.00436	22.4617	30.0973	0.0778214	1:182831302:G:A	-8045	-8045	4	6	0.0625	0.0569262	-0.321042	0.163059	0.833917	0.836859	0.678107	0.000169363	0.946812	FALSE
ENSG00000287808.1	151	1.03862	22.0494	29.3149	0.0191097	1:182814887:T:C	-24674	-24674	25	35	0.635417	0.0103461	-0.472569	0.174372	0.335166	0.32856	0.505431	0.000210271	0.705712	FALSE
ENSG00000135862.6	74	0.941695	5.41493	35.0771	0.13118	1:182989666:T:C	-33754	-33754	5	9	0.09375	0.131611	-0.357254	0.2314	0.546745	0.55922	0.598297	0.000474115	0.835376	FALSE
ENSG00000116698.22	59	1.00351	21.5721	32.8215	0.000477794	1:183476745:TTTG:T	4529	4529	3	5	0.0520833	0.00030783	-0.943285	0.235534	0.00829917	0.0100786	0.110116	0.000175454	0.153751	FALSE
ENSG00000232860.10	59	1.02017	20.5084	32.043	0.0102638	1:183494652:G:A	21756	21756	14	17	0.822917	0.00726668	0.705623	0.247526	0.186081	0.183107	0.413507	0.000203533	0.577363	FALSE
ENSG00000116701.16	241	1.02024	46.3745	30.9552	0.00177054	1:183554378:G:A	-36527	-36527	9	11	0.114583	0.000877104	-0.43426	0.11937	0.0725927	0.0743389	0.293788	9.00753e-05	0.410204	FALSE
ENSG00000162704.16	212	0.994457	26.6295	31.1091	0.00175153	1:183586238:C:G	-49545	-49545	20	28	0.291667	0.000892987	0.331291	0.091226	0.0477952	0.0464985	0.240895	0.000134591	0.336351	FALSE
ENSG00000143344.16	212	0.990372	27.4047	31.2503	0.0102515	1:183625297:A:G	-10788	-10788	5	7	0.0729167	0.0065446	-0.709172	0.245242	0.250375	0.250178	0.460078	0.000127565	0.642388	FALSE
ENSG00000198756.12	77	1.01395	11.8075	33.1011	0.0526747	1:184054395:A:C	16666	16666	26	32	0.333333	0.0462408	-0.344415	0.166664	0.468453	0.46555	0.56363	0.000340841	0.786973	FALSE
ENSG00000198860.14	60	1.03408	11.5697	32.5494	0.0258947	1:184039104:T:TA	-12547	-12547	7	13	0.135417	0.0208133	-0.276258	0.11412	0.249975	0.247368	0.459265	0.000390338	0.641252	FALSE
ENSG00000116667.15	30	1.00581	7.62886	35.3018	0.130491	1:184367852:A:G	-19177	-19177	3	6	0.0625	0.13217	-0.414737	0.269034	0.656434	0.653573	0.626243	0.000502772	0.874396	FALSE
ENSG00000116406.20	135	1.00971	29.297	30.6791	0.106114	1:184786047:G:T	31140	31140	11	17	0.177083	0.0840454	-0.200962	0.113009	0.961104	0.9619	0.707493	0.000134044	0.987843	FALSE
ENSG00000135842.17	147	1.0075	31.9668	30.0078	0.00773697	1:184925505:C:T	-49003	-49003	33	45	0.46875	0.00398044	0.331102	0.10739	0.219978	0.216806	0.440808	0.000121255	0.615482	FALSE
ENSG00000121481.11	20	1.00123	10.5061	34.2726	0.0478169	1:185065956:A:AT	20430	20430	4	5	0.0520833	0.0454806	-0.527092	0.254118	0.40286	0.401784	0.536126	0.000355335	0.74857	FALSE
ENSG00000121486.12	63	1.00882	27.4212	32.7071	0.0431532	1:185174589:A:G	17517	17517	21	34	0.354167	0.0363545	0.19054	0.0875454	0.69893	0.698346	0.638994	0.00014246	0.8922	FALSE
ENSG00000116668.13	63	1.01237	28.4905	33.0583	0.00916379	1:185124135:C:CATCTTT	-32945	-32945	8	10	0.104167	0.00730903	-0.644504	0.226267	0.230977	0.225582	0.444933	0.000140015	0.621241	FALSE
ENSG00000279838.1	51	0.993974	24.4939	33.6411	0.0196633	1:185250955:A:G	-43417	-43417	3	6	0.0625	0.017311	-0.797012	0.318976	0.389161	0.388096	0.531472	0.000145898	0.742072	FALSE
ENSG00000116679.16	46	1.03839	22.9229	32.0584	0.00487729	1:185359526:T:C	42253	42253	11	15	0.15625	0.00324805	0.373089	0.118068	0.0931907	0.0958412	0.324924	0.000202006	0.453678	FALSE
ENSG00000273004.1	46	1.00703	25.3552	33.4375	0.16575	1:185366400:T:C	48621	48621	4	5	0.0520833	0.156052	-0.487796	0.336487	0.989301	0.98974	0.71442	0.00015244	0.997514	FALSE
ENSG00000116690.13	90	0.985916	21.5728	33.3544	0.00727051	1:186315635:A:T	19356	19356	18	22	0.229167	0.00594929	0.621047	0.212043	0.153285	0.15042	0.385603	0.000157677	0.538402	FALSE
ENSG00000047410.14	62	1.02285	24.329	32.6287	0.0662545	1:186389145:CT:C	13452	13452	4	7	0.0729167	0.0570085	-0.475644	0.241666	0.805219	0.804968	0.669754	0.000174262	0.935149	FALSE
ENSG00000157181.16	62	1.00859	25.165	33.147	0.0326303	1:186400270:A:G	24432	24432	3	6	0.0625	0.0280648	0.503841	0.219871	0.563044	0.562137	0.599478	0.000155018	0.837025	FALSE
ENSG00000229739.4	46	1.0247	18.3787	33.6296	0.0105795	1:186388162:T:G	-35319	-35319	4	7	0.0729167	0.00909129	-0.674829	0.24433	0.169483	0.168634	0.399885	0.000233104	0.558342	FALSE
ENSG00000288562.1	31	1.01206	10.4232	33.7288	0.221227	1:186654338:A:G	29638	29638	7	9	0.09375	0.212601	0.341018	0.2686	0.922808	0.924655	0.699117	0.000381833	0.976147	FALSE
ENSG00000273129.3	68	1.00199	13.8542	32.3706	0.0443345	1:186664622:G:A	-15979	-15979	4	7	0.0729167	0.0364215	0.515841	0.237098	0.468653	0.465523	0.56363	0.000270705	0.786973	FALSE
ENSG00000073756.13	68	1.02135	13.9635	32.1441	0.0348571	1:186664622:G:A	-16300	-16300	4	7	0.0729167	0.0275853	0.452054	0.196623	0.384662	0.380557	0.528288	0.000300891	0.737626	FALSE
ENSG00000116711.10	24	1.00376	7.29606	34.9212	0.0619631	1:186843995:G:A	15046	15046	3	5	0.0520833	0.0616652	0.37981	0.196731	0.379962	0.371178	0.524688	0.00051936	0.7326	FALSE
ENSG00000150681.10	90	0.984325	18.9529	31.4738	0.0257547	1:192163874:T:A	5412	5412	26	36	0.375	0.0186053	-0.232348	0.094132	0.39676	0.39773	0.534851	0.000177723	0.74679	FALSE
ENSG00000090104.12	40	1.00424	11.9199	34.7893	0.0661387	1:192567350:A:AT	-8413	-8413	3	6	0.0625	0.065312	-0.474326	0.249271	0.555444	0.555732	0.596697	0.000318867	0.833142	FALSE
ENSG00000231767.5	15	0.98325	3.01635	36.4025	0.372458	1:192698381:G:A	-17802	-17802	3	6	0.0625	0.381961	0.203181	0.229468	0.755724	0.759573	0.657787	0.0011112	0.91844	FALSE
ENSG00000116741.8	37	0.980502	9.18678	35.2201	0.0449838	1:192810097:T:A	1058	1058	19	26	0.270833	0.0456684	-0.32137	0.15508	0.352265	0.353974	0.51591	0.000358208	0.720343	FALSE
ENSG00000285280.2	46	1.0081	13.9121	33.4821	0.180844	1:192933285:T:C	-24428	-24428	3	6	0.0625	0.171125	-0.38076	0.272501	0.934907	0.936761	0.701734	0.000279541	0.979801	FALSE
ENSG00000116747.13	48	1.03613	21.8424	32.605	0.0579308	1:193071970:A:G	12516	12516	3	6	0.0625	0.049339	-0.330897	0.162497	0.718328	0.715535	0.644724	0.000209319	0.9002	FALSE
ENSG00000116750.14	49	1.01435	21.7219	32.8038	0.106019	1:193108518:T:C	48438	48438	8	14	0.145833	0.0948457	-0.184047	0.107201	0.908909	0.91017	0.69584	0.000185771	0.971572	FALSE
ENSG00000023572.10	42	1.01685	22.7593	33.9318	0.103667	1:193074666:T:A	-31448	-31448	7	10	0.104167	0.0983075	0.35508	0.209068	0.911509	0.914715	0.696686	0.000179913	0.972753	FALSE
ENSG00000134371.14	36	1.02238	20.7404	34.0383	0.027235	1:193136973:TG:T	14990	14990	3	6	0.0625	0.0251198	-0.285909	0.122189	0.438356	0.425256	0.546175	0.000203842	0.762601	FALSE
ENSG00000162630.6	45	1.02223	16.7946	33.1498	0.0663314	1:193151537:T:C	-35076	-35076	4	7	0.0729167	0.0590971	0.404198	0.207174	0.678532	0.675595	0.63264	0.000251479	0.883328	FALSE
ENSG00000286285.1	51	1.03252	18.467	34.3647	0.0274191	1:193464486:G:A	7064	7064	3	6	0.0625	0.0260087	0.546762	0.235188	0.393961	0.386083	0.530864	0.000242553	0.741223	FALSE
ENSG00000066279.19	64	1.0195	16.6318	32.8172	0.00717849	1:197150888:TA:T	4194	4194	3	6	0.0625	0.00547431	0.743597	0.251121	0.107989	0.107439	0.340084	0.000249968	0.474845	FALSE
ENSG00000177888.8	15	1.00118	9.35124	33.9503	0.0077087	1:197179631:T:C	-21662	-21662	5	10	0.104167	0.00680916	0.37423	0.130111	0.0717928	0.0695608	0.284931	0.000399088	0.397838	FALSE
ENSG00000213047.13	8	1.0027	8.23819	36.3082	0.0816388	1:197732246:G:C	-43450	-43450	3	6	0.0625	0.0874208	-0.519511	0.295444	0.50355	0.50296	0.576573	0.000457107	0.805044	FALSE
ENSG00000151414.15	107	1.01724	28.3158	30.8584	0.0112997	1:198159051:G:C	2057	2057	9	14	0.145833	0.00692391	0.208993	0.0728281	0.270673	0.267526	0.46852	0.00014495	0.654175	FALSE
ENSG00000081237.21	17	0.980213	5.09656	35.3072	0.228237	1:198678752:C:CT	40295	40295	5	5	0.0520833	0.2303	0.171799	0.140719	0.729527	0.739435	0.652295	0.000644966	0.910772	FALSE
ENSG00000229989.6	63	1.00568	13.6117	32.6383	0.0118268	1:198930867:G:A	-6604	-6604	4	7	0.0729167	0.00910519	0.563766	0.204163	0.151785	0.147611	0.383198	0.000281645	0.535043	FALSE
ENSG00000203721.8	181	1.00992	39.0157	31.0244	0.00827502	1:200364476:TA:T	-36229	-36229	20	31	0.677083	0.00499666	-0.323844	0.108081	0.279972	0.27247	0.471861	0.000100785	0.658839	FALSE
ENSG00000162702.8	142	1.02189	33.2098	30.9479	0.0034713	1:200373697:C:A	-36359	-36359	18	28	0.708333	0.00186531	-0.280741	0.0834144	0.10199	0.103023	0.33479	0.000126975	0.467453	FALSE
ENSG00000260088.1	199	1.03306	34.125	31.0863	0.00468042	1:200642582:C:T	-26925	-26925	17	25	0.739583	0.0026677	0.472672	0.146177	0.136486	0.137146	0.374974	0.000131721	0.52356	FALSE
ENSG00000118197.14	199	1.05137	33.9549	30.9224	0.00522545	1:200651388:C:T	-18519	-18519	9	11	0.114583	0.00293972	0.633646	0.198179	0.141386	0.145589	0.382	0.000146585	0.53337	FALSE
ENSG00000118200.15	50	0.951501	7.18503	34.2377	0.0212715	1:200726288:G:T	-12605	-12605	4	7	0.0729167	0.0198593	0.591994	0.242549	0.167383	0.159685	0.392803	0.000380826	0.548454	FALSE
ENSG00000170128.5	42	0.966626	10.7367	33.6272	0.119098	1:200874177:G:T	1196	1196	19	20	0.208333	0.111717	0.463189	0.283875	0.743026	0.754852	0.656778	0.000280813	0.917031	FALSE
ENSG00000116852.15	136	1.01276	48.9703	32.8874	0.0139869	1:200976782:G:A	-46932	-46932	8	8	0.0833333	0.0111983	-0.827553	0.309003	0.49615	0.492198	0.573427	8.16562e-05	0.800651	FALSE
ENSG00000229191.1	136	1.04286	48.0613	32.2884	0.0228668	1:200985831:C:CTTCCT	-38118	-38118	9	9	0.09375	0.0177552	1.02024	0.410061	0.656434	0.65373	0.626243	9.88312e-05	0.874396	FALSE
ENSG00000116857.17	42	1.02584	20.1738	34.0519	0.0195307	1:201135213:T:TA	-36361	-36361	28	37	0.385417	0.0178848	0.457735	0.184202	0.318168	0.31635	0.498808	0.000213769	0.696465	FALSE
ENSG00000174307.7	109	1.01701	37.3009	32.4177	0.0179495	1:201470345:A:G	1108	1108	15	21	0.21875	0.0138748	0.433189	0.167215	0.486851	0.483006	0.570914	0.000109896	0.797143	FALSE
ENSG00000224536.2	186	1.03311	59.0143	32.3583	0.00539772	1:201524843:A:G	17602	17602	5	8	0.0833333	0.00378817	-0.786919	0.253687	0.265673	0.258907	0.464833	7.62068e-05	0.649026	FALSE
ENSG00000159176.14	185	1.02465	59.8275	32.568	0.00744768	1:201529677:G:C	20221	20221	3	6	0.0625	0.00550821	-0.497217	0.168051	0.356464	0.348881	0.513919	7.16266e-05	0.717564	FALSE
ENSG00000134369.16	147	1.0345	45.9424	32.7034	0.00997408	1:201515331:A:G	-23796	-23796	11	14	0.145833	0.00765365	0.6351	0.224395	0.361964	0.352669	0.515128	9.86534e-05	0.719251	FALSE
ENSG00000198700.10	131	1.04493	31.8373	31.7413	0.00829611	1:201868307:C:CT	39158	39158	21	25	0.260417	0.00553781	-0.361918	0.122408	0.216378	0.214715	0.439308	0.00015088	0.613388	FALSE
ENSG00000198892.7	133	1.03955	33.6268	31.9664	0.00062874	1:201866103:G:A	-22577	-22577	4	5	0.0520833	0.000343856	-1.05753	0.266611	0.0152985	0.0176672	0.147007	0.000138643	0.205259	FALSE
ENSG00000134375.11	182	1.02688	45.2788	31.0259	0.0354848	1:201981821:T:C	26318	26318	5	6	0.0625	0.02539	-0.749191	0.320818	0.79832	0.797474	0.667464	9.58529e-05	0.931952	FALSE
ENSG00000176393.11	210	1.0277	55.2253	31.9387	0.000353879	1:201981078:T:C	-1294	-1294	20	29	0.697917	0.000182532	0.547836	0.130924	0.0142986	0.0171538	0.145598	7.89637e-05	0.203292	FALSE
ENSG00000163435.16	193	1.00905	53.6865	32.3568	0.0128805	1:201986246:GTTTTTTAT:G	-21699	-21699	9	15	0.15625	0.00964992	0.543526	0.198504	0.49775	0.497089	0.574808	7.28711e-05	0.80258	FALSE
ENSG00000143862.8	130	1.01798	45	33.9232	0.0177449	1:202156003:A:G	11260	11260	12	14	0.145833	0.0160063	-0.294977	0.116527	0.548145	0.544886	0.592885	9.16149e-05	0.82782	FALSE
ENSG00000143851.16	136	1.01322	45.2776	33.2609	0.0263687	1:202210428:G:GAA	48840	48840	3	6	0.0625	0.0226732	0.535089	0.224437	0.69733	0.696743	0.638289	8.85537e-05	0.891216	FALSE
ENSG00000243323.7	149	1.01495	50.8203	34.0136	0.0210633	1:202196497:T:C	28446	28446	3	6	0.0625	0.0192561	0.717829	0.292538	0.657734	0.654908	0.626588	7.97019e-05	0.874879	FALSE
ENSG00000133067.18	144	1.03001	45.8499	33.3938	0.00114828	1:202234630:G:A	40831	40831	6	9	0.09375	0.000869042	0.827799	0.227341	0.0462954	0.0463683	0.240444	9.63668e-05	0.335722	FALSE
ENSG00000077152.12	82	1.01965	23.9821	31.7115	0.0261223	1:202353348:T:C	11364	11364	3	6	0.0625	0.0193569	0.605152	0.246841	0.461054	0.460537	0.56142	0.000173543	0.783887	FALSE
ENSG00000077157.23	76	1.00952	24.1201	32.0115	0.00774013	1:202333862:T:A	-14837	-14837	7	12	0.125	0.00532703	-0.431378	0.145165	0.167283	0.167474	0.39908	0.000162624	0.557218	FALSE
ENSG00000236439.4	59	1.0368	21.6338	32.369	0.170379	1:202422291:G:A	-49826	-49826	3	5	0.0520833	0.153741	-0.311249	0.213469	0.979802	0.981034	0.712344	0.000212132	0.994615	FALSE
ENSG00000226862.1	102	1.03371	31.9114	31.617	0.0240493	1:202569970:C:G	-34298	-34298	6	11	0.114583	0.017512	0.470071	0.188495	0.529747	0.52447	0.586058	0.000141372	0.818288	FALSE
ENSG00000117139.18	140	1.01401	28.875	33.349	0.0645577	1:202765239:TAC:T	-43248	-43248	4	8	0.0833333	0.0582021	-0.397704	0.203086	0.850915	0.851195	0.682657	0.000139487	0.953164	FALSE
ENSG00000183155.5	113	0.999822	32.0428	32.104	0.0489314	1:202883459:G:A	-5690	-5690	20	29	0.302083	0.0396478	-0.319008	0.149265	0.79942	0.799675	0.668257	0.000115543	0.933059	FALSE
ENSG00000117153.16	148	1.03438	44.8453	32.1645	0.0045192	1:202962870:C:A	34234	34234	21	31	0.322917	0.00303881	0.280532	0.0880809	0.171183	0.171207	0.402641	0.000100997	0.562191	FALSE
ENSG00000159346.13	138	1.00688	31.9102	32.5451	0.0294508	1:202911456:ATCTC:A	-47116	-47116	4	5	0.0520833	0.0238692	0.546779	0.23149	0.615038	0.611769	0.614492	0.000121023	0.857989	FALSE
ENSG00000159348.13	146	0.99713	29.8634	31.8685	0.0036002	1:202954952:A:G	-12323	-12323	10	17	0.177083	0.00226572	0.345947	0.10502	0.106389	0.102894	0.334758	0.000121977	0.467408	FALSE
ENSG00000163444.12	156	1.02483	28.8864	30.2561	0.0186609	1:203022617:C:T	15243	15243	13	20	0.208333	0.0113182	-0.349416	0.13068	0.409959	0.407705	0.538666	0.000148463	0.752116	FALSE
ENSG00000143847.16	206	1.02725	33.4066	29.5761	2.55359e-05	1:203067629:T:C	41138	41138	28	43	0.447917	4.52921e-06	0.665672	0.122877	0.00019998	0.000695441	0.019802	0.000130177	0.0276487	TRUE
ENSG00000133055.10	130	1.02468	40.1131	31.3676	0.00308219	1:203174251:T:C	-1575	-1575	4	5	0.0520833	0.00175639	1.34166	0.396049	0.109889	0.109394	0.342458	0.000106835	0.478159	FALSE
ENSG00000133048.13	140	1.02167	41.4161	31.4127	0.00637245	1:203183192:G:A	-3512	-3512	7	10	0.895833	0.00395372	0.721007	0.233659	0.227677	0.223646	0.443995	0.000101694	0.619932	FALSE
ENSG00000231507.4	126	1.00566	40.2497	32.6965	0.00307225	1:203225058:C:T	-48163	-48163	16	21	0.21875	0.00218086	0.597009	0.180464	0.116588	0.114828	0.350535	9.52575e-05	0.489437	FALSE
ENSG00000133063.16	126	1.04412	41.2573	32.3154	0.0652311	1:203290119:T:A	16478	16478	4	8	0.0833333	0.0548763	-0.507858	0.255682	0.931607	0.933003	0.700665	0.00011593	0.978309	FALSE
ENSG00000233791.7	102	1.01922	31.1648	31.6829	9.01275e-05	1:203300163:T:G	-5152	-5152	3	6	0.0625	3.81228e-05	1.18584	0.251642	0.00169983	0.00248572	0.048151	0.000133228	0.0672312	TRUE
ENSG00000159388.6	102	1.01763	32.3383	32.0154	0.000633136	1:203276408:C:T	-29083	-29083	19	29	0.302083	0.000350179	0.501766	0.1267	0.0172983	0.0187906	0.153028	0.000127214	0.213666	FALSE
ENSG00000058668.16	180	1.03607	37.4909	31.8774	0.0188334	1:203637362:G:C	10530	10530	12	18	0.1875	0.0137833	0.523806	0.201982	0.49825	0.492667	0.573427	0.000121956	0.800651	FALSE
ENSG00000122188.13	264	1.03478	67.3992	31.0771	0.015133	1:203775329:G:A	10152	10152	28	34	0.354167	0.00987348	-0.424744	0.155646	0.633237	0.627491	0.618482	6.73623e-05	0.86356	FALSE
ENSG00000182004.13	142	1.02361	43.2164	33.0609	0.045173	1:203866603:T:A	5004	5004	3	6	0.0625	0.0392269	0.473886	0.221231	0.860114	0.859161	0.684886	9.85568e-05	0.956277	FALSE
ENSG00000143842.15	25	1.01424	22.1121	35.896	0.0178123	1:204066680:CT:C	-6436	-6436	5	9	0.09375	0.0193186	0.543475	0.221608	0.324868	0.321325	0.502452	0.000182376	0.701552	FALSE
ENSG00000143845.15	14	1.0259	11.399	35.3635	0.208419	1:204124361:A:T	-27683	-27683	3	5	0.0520833	0.210807	-0.545235	0.42773	0.926207	0.927186	0.699605	0.000378242	0.976829	FALSE
ENSG00000158615.10	145	1.00598	44.6874	32.4601	0.000763638	1:204402594:T:G	-9293	-9293	7	8	0.0833333	0.000470982	0.5444	0.141141	0.030297	0.0328074	0.202582	8.59626e-05	0.282857	FALSE
ENSG00000133056.14	122	1.02687	47.0606	32.5508	0.00958034	1:204452016:C:T	-42789	-42789	14	18	0.1875	0.0071939	0.353499	0.123832	0.357264	0.351523	0.514686	9.22196e-05	0.718634	FALSE
ENSG00000198625.14	123	1.02295	38.9014	31.7786	7.23477e-06	1:204551081:C:T	34702	34702	30	43	0.552083	2.45534e-06	-0.493395	0.0878091	9.999e-05	0.000231046	0.00948756	0.000109069	0.0132471	TRUE
ENSG00000240710.1	229	1.00666	55.1723	31.61	0.0131826	1:204629047:G:C	26012	26012	7	7	0.0729167	0.0090463	1.02641	0.371356	0.518048	0.51596	0.581832	6.99102e-05	0.812388	FALSE
ENSG00000240219.1	173	0.995532	44.4198	31.4577	0.00602062	1:204581588:T:C	-45187	-45187	7	8	0.0833333	0.0037381	-0.834336	0.268537	0.245275	0.237173	0.45245	8.12148e-05	0.631737	FALSE
ENSG00000174529.7	79	1.00998	32.1994	32.9474	0.0948088	1:205085130:C:G	670	670	3	5	0.0520833	0.0849661	0.501292	0.282769	0.958204	0.958747	0.707056	0.000122159	0.987232	FALSE
ENSG00000117222.14	138	1.00715	41.7574	32.2747	0.0949162	1:205085751:A:C	-36264	-36264	7	10	0.104167	0.0818351	0.577855	0.322522	0.984502	0.98422	0.71332	9.26359e-05	0.995979	FALSE
ENSG00000133059.17	83	1.02725	27.4485	32.7034	0.0618337	1:205228311:G:A	16609	16609	4	6	0.0625	0.0532476	0.528457	0.264158	0.821618	0.819405	0.67328	0.000158418	0.940073	FALSE
ENSG00000133069.17	101	1.05672	31.1017	31.697	0.0247245	1:205182165:C:T	-45781	-45781	9	14	0.145833	0.0182002	0.368463	0.148717	0.529147	0.514745	0.581119	0.000164754	0.811392	FALSE
ENSG00000163545.11	148	1.01998	53.3041	32.5286	7.29641e-05	1:205308653:C:T	-13092	-13092	7	7	0.0729167	3.84732e-05	-1.06097	0.22529	0.00339966	0.00344548	0.0600066	7.82499e-05	0.0837846	TRUE
ENSG00000235363.1	105	0.987994	33.3882	32.3427	0.0798069	1:205336974:C:T	-14273	-14273	10	13	0.135417	0.0682409	0.412236	0.219098	0.938906	0.939136	0.702125	0.000103184	0.980348	FALSE
ENSG00000162873.15	84	1.00607	25.6998	31.8054	0.0225955	1:205307119:T:G	-49971	-49971	12	16	0.166667	0.0166807	-0.401487	0.159688	0.442856	0.441272	0.552011	0.000149542	0.77075	FALSE
ENSG00000117266.16	136	1.04105	24.0911	31.0095	0.00420338	1:205532857:T:G	28261	28261	20	25	0.260417	0.00233595	0.573619	0.174734	0.0838916	0.0862747	0.310626	0.000195096	0.433715	FALSE
ENSG00000174514.13	194	1.05231	49.3547	30.8769	0.00267975	1:205584957:G:C	16072	16072	32	47	0.489583	0.00137707	-0.489268	0.140753	0.109089	0.108928	0.341518	0.000101394	0.476848	FALSE
ENSG00000158711.14	198	1.0206	66.6843	31.9159	0.00898928	1:205625294:TA:T	-6717	-6717	21	33	0.65625	0.00618838	0.187344	0.0643009	0.449255	0.442377	0.552578	6.27773e-05	0.771542	FALSE
ENSG00000158715.6	141	1.02253	52.9575	32.245	0.0737578	1:205712549:G:A	32040	32040	21	27	0.28125	0.0623128	0.290965	0.151106	0.981302	0.981861	0.712607	7.99332e-05	0.994982	FALSE
ENSG00000069275.13	161	1.03841	54.6473	32.11	0.00464613	1:205790085:G:A	39903	39903	8	9	0.09375	0.00310557	-0.640891	0.201742	0.212879	0.20921	0.435281	8.47905e-05	0.607764	FALSE
ENSG00000117280.13	146	1.01177	48.0057	32.8312	0.000245566	1:205770138:C:T	-5344	-5344	35	45	0.46875	0.000152024	0.537289	0.126518	0.00929907	0.0110691	0.11626	8.28128e-05	0.162329	FALSE
ENSG00000286619.1	129	1.04109	34.5221	31.019	1.06108e-10	1:205790067:G:A	-23255	-23255	18	19	0.197917	6.62774e-12	1.51993	0.150573	9.999e-05	1.62066e-09	1.12747e-06	0.000136216	1.57423e-06	TRUE
ENSG00000133065.11	127	1.03417	34.9161	31.3483	0.000947455	1:205838376:C:T	24628	24628	18	29	0.302083	0.000472756	-0.36051	0.0934975	0.0272973	0.028556	0.188733	0.000129549	0.263519	FALSE
ENSG00000162877.13	51	1.01663	13.1211	32.9887	0.291883	1:205832744:A:G	-17388	-17388	11	16	0.166667	0.277423	-0.327943	0.297237	0.988001	0.988823	0.71442	0.000311567	0.997514	FALSE
ENSG00000276600.5	33	0.997145	10.4458	32.7579	0.0433531	1:206048252:T:C	44791	44791	6	9	0.09375	0.0366811	0.591851	0.272436	0.375962	0.371938	0.524832	0.000348742	0.7328	FALSE
ENSG00000196188.12	57	1.02705	20.4752	32.3999	0.0481481	1:206055734:G:A	31825	31825	12	16	0.166667	0.0398806	-0.527977	0.247352	0.625637	0.624554	0.618053	0.000212087	0.862961	FALSE
ENSG00000285417.1	59	1.02259	20.3829	32.2091	0.0103777	1:206073790:A:G	38537	38537	3	5	0.0520833	0.00750995	-0.787683	0.277574	0.179582	0.183049	0.41346	0.000207666	0.577297	FALSE
ENSG00000263961.8	81	1.03352	25.4572	31.4417	0.00437911	1:206005999:G:T	-47174	-47174	8	13	0.864583	0.00262306	-0.736981	0.227475	0.0942906	0.0967773	0.326303	0.000176997	0.455604	FALSE
ENSG00000266028.8	9	0.958709	3.91271	37.0808	0.250266	1:206249564:T:G	46218	46218	5	7	0.0729167	0.264194	0.228169	0.201075	0.679232	0.690896	0.636858	0.000734449	0.889218	FALSE
ENSG00000196550.11	9	0.956833	3.88071	36.8699	0.128934	1:206214582:T:C	10168	10168	3	6	0.0625	0.139198	-0.416724	0.275386	0.426457	0.434621	0.5493	0.000731671	0.766964	FALSE
ENSG00000263528.8	184	1.03637	64.0783	32.0682	0.00475478	1:206491074:T:G	20598	20598	16	19	0.802083	0.00316431	-0.619153	0.195331	0.251775	0.247488	0.459265	7.14906e-05	0.641252	FALSE
ENSG00000261000.1	151	1.01747	53.1778	32.4438	0.000524971	1:206503837:C:T	-111	-111	34	46	0.520833	0.000313766	0.800834	0.200295	0.0230977	0.0256775	0.180477	7.7299e-05	0.251993	FALSE
ENSG00000266094.8	158	1.02902	51.3021	31.7311	0.0106549	1:206496132:C:T	-11399	-11399	8	8	0.0833333	0.00727297	0.626116	0.219662	0.409359	0.408765	0.539035	8.56439e-05	0.752631	FALSE
ENSG00000143486.16	201	1.04031	51.4006	30.4329	0.00254972	1:206578115:AC:A	-34350	-34350	11	14	0.145833	0.00119841	-0.514485	0.145903	0.107889	0.111236	0.345736	9.11084e-05	0.482737	FALSE
ENSG00000143479.18	129	1.03256	35.9526	31.4247	0.0255199	1:206658649:C:T	23113	23113	4	6	0.0625	0.0183261	-0.851058	0.343903	0.59804	0.590891	0.607384	0.000124675	0.848064	FALSE
ENSG00000162889.11	102	1.04119	40.3922	32.2058	0.0114302	1:206703992:C:T	19087	19087	10	15	0.15625	0.00833212	-0.214493	0.0766961	0.359064	0.351954	0.51504	0.000116496	0.719128	FALSE
ENSG00000224114.1	103	1.05372	43.8931	31.9723	0.0130507	1:206742073:A:G	45804	45804	18	25	0.260417	0.00934985	0.594034	0.215953	0.424358	0.412476	0.540028	0.000114883	0.754018	FALSE
ENSG00000136634.7	54	1.02211	26.0043	33.5457	0.000131394	1:206751682:C:T	-22859	-22859	5	8	0.0833333	9.34472e-05	0.762453	0.172826	0.00269973	0.00298144	0.0552302	0.000162347	0.0771156	TRUE
ENSG00000162894.12	94	1.01673	21.0673	31.4973	0.00772893	1:206903678:C:G	-19569	-19569	6	8	0.0833333	0.0049529	-0.415507	0.138517	0.144286	0.145208	0.382	0.000194219	0.53337	FALSE
ENSG00000182795.13	48	0.996777	15.8649	32.4387	0.00413306	1:207017118:T:C	-15638	-15638	11	12	0.125	0.00287744	1.03306	0.322293	0.0631937	0.0642391	0.276351	0.000229113	0.385857	FALSE
ENSG00000123836.15	54	0.99559	17.1351	31.4752	0.0350318	1:207079820:A:G	45454	45454	25	32	0.666667	0.0261048	-0.40293	0.173439	0.463454	0.459336	0.56104	0.000210612	0.783356	FALSE
ENSG00000180667.11	74	1.02129	24.4506	31.7473	0.0446293	1:207053793:A:T	813	813	3	6	0.0625	0.0348565	0.530289	0.241546	0.669433	0.664026	0.628805	0.000171843	0.877973	FALSE
ENSG00000123843.13	109	1.01313	33.5314	32.1354	0.000340648	1:207112360:T:G	23500	23500	4	7	0.0729167	0.000183433	-0.994521	0.237769	0.00869913	0.0106533	0.113457	0.000119503	0.158415	FALSE
ENSG00000123838.11	100	1.01357	30.7236	32.0599	0.00010812	1:207108361:A:AG	4128	4128	9	15	0.15625	5.17052e-05	0.774987	0.168088	0.00219978	0.00305229	0.0560762	0.000130759	0.0782968	TRUE
ENSG00000196352.18	108	1.0189	33.0233	32.03	3.44603e-08	1:207337203:A:G	15684	15684	28	37	0.614583	7.89221e-09	0.764425	0.101446	9.999e-05	8.71747e-07	0.000133124	0.0001255	0.000185876	TRUE
ENSG00000117322.19	107	1.02959	23.8659	31.3121	0.00168919	1:207480019:A:G	26995	26995	4	5	0.0520833	0.000892022	0.749409	0.206339	0.029797	0.0355163	0.210662	0.00018463	0.294138	FALSE
ENSG00000203710.12	143	1.04999	36.4178	30.9553	0.0455788	1:207501007:T:TA	4860	4860	8	9	0.09375	0.0333502	-0.424091	0.191448	0.806019	0.80331	0.669475	0.000135649	0.93476	FALSE
ENSG00000197721.17	263	1.03074	62.5741	32.0166	0.00218122	1:207605257:C:CA	-39856	-39856	16	23	0.239583	0.0013457	0.520163	0.149283	0.117988	0.118452	0.354527	7.0912e-05	0.495011	FALSE
ENSG00000117335.21	222	1.02041	57.3234	31.3069	0.00223024	1:207710947:T:C	-41090	-41090	3	5	0.0520833	0.00121343	-0.505087	0.14342	0.112889	0.114138	0.349872	7.29462e-05	0.488512	FALSE
ENSG00000203709.13	202	1.02102	45.3722	30.1319	0.0106792	1:207833404:A:G	-45711	-45711	13	18	0.1875	0.00587543	0.350128	0.119346	0.383062	0.375514	0.526142	9.24816e-05	0.734629	FALSE
ENSG00000174059.17	107	1.03602	26.1723	30.3818	0.0324299	1:207874607:GA:G	-36795	-36795	5	5	0.0520833	0.0215415	1.25801	0.522847	0.571143	0.561829	0.599478	0.000174608	0.837025	FALSE
ENSG00000076356.7	58	1.00889	18.3877	34.0592	0.0969992	1:208217753:T:C	-26631	-26631	3	5	0.0520833	0.0924384	0.457121	0.264229	0.842516	0.844721	0.680522	0.000212512	0.950184	FALSE
ENSG00000196878.15	27	1.01708	16.2254	34.052	0.0118302	1:209631793:C:T	-20632	-20632	4	5	0.0520833	0.0106963	1.01753	0.377327	0.169283	0.169428	0.400573	0.000252654	0.559303	FALSE
ENSG00000123689.6	23	1.02378	13.9149	34.2846	0.0357963	1:209714373:T:C	38961	38961	4	7	0.0729167	0.0338936	-0.524913	0.237738	0.393061	0.386561	0.531083	0.000306188	0.741528	FALSE
ENSG00000227591.6	112	0.957942	20.5102	32.622	0.0298624	1:209763818:C:T	39693	39693	5	8	0.0833333	0.0243959	0.58428	0.248359	0.478552	0.483546	0.57101	0.000138887	0.797276	FALSE
ENSG00000009790.15	138	1.01686	24.88	30.4245	0.00702977	1:209771456:T:A	15424	15424	20	27	0.28125	0.00380298	-0.466343	0.150411	0.158984	0.155134	0.389175	0.000164593	0.543388	FALSE
ENSG00000162757.4	185	1.00413	31.319	31.4282	0.00803648	1:209762146:C:A	-22413	-22413	12	17	0.177083	0.00512095	-0.653233	0.218703	0.220078	0.22161	0.443001	0.000121305	0.618543	FALSE
ENSG00000117597.18	171	1.01638	28.0125	31.6636	0.0122803	1:209779001:T:C	-48971	-48971	10	11	0.114583	0.00842478	0.423733	0.151752	0.289371	0.285191	0.479845	0.000145786	0.669988	FALSE
ENSG00000234004.4	2	1.0077	0.991568	33.6654	0.0979791	1:211221505:G:A	48017	48017	4	5	0.0520833	0.0914715	-0.488454	0.281468	0.0952905	0.0954668	0.324441	0.00389404	0.453003	FALSE
ENSG00000117625.14	102	1.01997	30.1965	33.1863	0.0204035	1:211304708:C:A	46331	46331	27	43	0.447917	0.0172057	-0.289123	0.115593	0.456254	0.453778	0.558842	0.000138098	0.780288	FALSE
ENSG00000082512.15	148	1.03194	42.6844	31.7927	0.0527472	1:211360010:A:G	33395	33395	6	9	0.09375	0.0419728	0.212764	0.100781	0.89521	0.89556	0.69192	0.000104652	0.966099	FALSE
ENSG00000153363.15	92	1.02822	34.479	32.6182	0.00274413	1:211432355:G:A	49619	49619	33	41	0.427083	0.00190897	-0.616393	0.183607	0.0835916	0.0835316	0.306799	0.000126831	0.428371	FALSE
ENSG00000170385.10	52	1.03721	19.6274	31.3149	0.0518273	1:211579541:C:CTTCCGCG	380	380	9	11	0.114583	0.039637	0.361246	0.169019	0.636736	0.632806	0.620124	0.000234333	0.865853	FALSE
ENSG00000288738.1	55	1.02246	21.6481	32.0744	0.00987669	1:211603033:G:A	-3546	-3546	3	5	0.0520833	0.00699789	-1.09188	0.381044	0.185781	0.184864	0.415019	0.00019539	0.579474	FALSE
ENSG00000117650.13	41	0.940118	5.09524	36.6483	0.139603	1:211690165:A:C	14535	14535	8	9	0.09375	0.148962	0.463093	0.31381	0.549045	0.56196	0.599478	0.000498741	0.837025	FALSE
ENSG00000123684.13	139	1.0122	38.1721	31.6642	0.0268108	1:211812710:G:A	-18053	-18053	13	18	0.1875	0.0198218	0.234969	0.0962388	0.642236	0.640516	0.622204	0.000104406	0.868757	FALSE
ENSG00000143476.18	28	1.00618	5.39432	33.0605	0.236503	1:212013782:C:T	-21771	-21771	3	6	0.0625	0.22303	0.386364	0.31145	0.765323	0.764898	0.658899	0.000712406	0.919992	FALSE
ENSG00000143493.13	28	0.995312	5.53197	34.2166	0.0146558	1:212019262:T:A	-16295	-16295	6	11	0.114583	0.0135508	0.355567	0.136739	0.0822918	0.0794887	0.301374	0.000651304	0.420796	FALSE
ENSG00000220749.4	43	1.01215	4.73341	31.7106	0.0632568	1:212019262:T:A	-32744	-32744	6	11	0.114583	0.0508465	0.391208	0.193453	0.263174	0.260954	0.465527	0.000840506	0.649996	FALSE
ENSG00000226251.8	124	1.013	42.4537	32.4379	5.29088e-07	1:212284975:G:T	-155	-155	24	28	0.291667	1.8631e-07	0.980859	0.151592	9.999e-05	1.94395e-05	0.00146234	9.43208e-05	0.0020418	TRUE
ENSG00000066027.12	124	1.00572	43.7628	32.9739	0.0120544	1:212306347:GAGA:G	20937	20937	3	6	0.0625	0.00966346	0.634255	0.231688	0.412359	0.409047	0.539035	8.76428e-05	0.752631	FALSE
ENSG00000234915.1	191	1.03679	57.3773	31.7894	0.000395812	1:212376015:C:T	44302	44302	14	19	0.197917	0.000199181	0.858519	0.206645	0.0173983	0.0192323	0.155169	8.00259e-05	0.216656	FALSE
ENSG00000065600.13	112	1.02587	32.3816	32.1064	0.0114269	1:212452386:T:C	37485	37485	25	32	0.333333	0.00822819	-0.549764	0.196229	0.30317	0.298919	0.488499	0.000133239	0.68207	FALSE
ENSG00000287445.1	93	1.00987	23.6971	32.189	0.0481598	1:212454286:C:T	21511	21511	5	5	0.0520833	0.0392363	-1.00164	0.467632	0.690931	0.685705	0.635481	0.000165868	0.887296	FALSE
ENSG00000117691.10	93	1.02782	25.0107	32.3721	0.00671222	1:212415551:T:C	-17369	-17369	8	10	0.104167	0.00479819	0.552017	0.183281	0.143586	0.145672	0.382	0.000174416	0.53337	FALSE
ENSG00000260805.3	104	1.0048	9.99877	31.4174	0.0931851	1:212586295:C:T	26564	26564	4	5	0.0520833	0.0761626	-0.607018	0.33216	0.622038	0.62195	0.617647	0.000381373	0.862394	FALSE
ENSG00000162772.17	103	1.00803	9.65004	30.991	0.0875244	1:212588822:C:T	23488	23488	13	14	0.854167	0.0691528	0.287074	0.153104	0.588841	0.583324	0.605828	0.000402762	0.845892	FALSE
ENSG00000237980.2	151	1.01668	27.2107	31.2292	0.0680106	1:212704425:G:C	38787	38787	4	6	0.0625	0.0531591	-0.546478	0.273059	0.846815	0.849025	0.681627	0.000150343	0.951727	FALSE
ENSG00000123685.9	225	1.02318	47.9521	31.2376	0.0298324	1:212653951:T:C	-45889	-45889	4	5	0.0520833	0.0213711	-0.697183	0.28935	0.759724	0.758377	0.657424	8.86063e-05	0.917933	FALSE
ENSG00000117697.15	140	1.0105	69.084	33.7084	0.0176823	1:212791942:C:G	160	160	21	26	0.270833	0.0156113	0.476214	0.187352	0.69903	0.704471	0.64103	5.71189e-05	0.895042	FALSE
ENSG00000203705.11	140	1.02523	68.0667	33.4247	0.00651351	1:212822212:GGAA:G	30384	30384	9	12	0.125	0.00535214	0.536338	0.180596	0.351765	0.347048	0.513462	6.31687e-05	0.716925	FALSE
ENSG00000185523.6	168	1.00734	70.6639	34.086	0.0201246	1:212853409:CT:C	5760	5760	8	11	0.114583	0.0185021	0.674146	0.272859	0.755624	0.759831	0.657787	5.48061e-05	0.91844	FALSE
ENSG00000198468.11	181	1.03035	62.2135	32.7543	3.6073e-08	1:212857816:C:T	-323	-323	31	42	0.5625	1.21673e-08	1.0141	0.137274	9.999e-05	1.49298e-06	0.000210715	7.11647e-05	0.000294212	TRUE
ENSG00000162769.13	180	1.00902	60.9543	32.8115	0.000483674	1:212896134:T:C	37859	37859	11	17	0.177083	0.000311192	0.707831	0.176908	0.0274973	0.0280418	0.18756	6.41719e-05	0.261881	FALSE
ENSG00000174606.14	80	1.02594	26.0722	31.8528	0.00163871	1:212997030:C:T	-18837	-18837	5	8	0.0833333	0.000956252	0.618191	0.17138	0.0351965	0.0381517	0.218721	0.00016553	0.30539	FALSE
ENSG00000136643.12	58	1.03103	20.9301	32.9117	0.0167962	1:213014417:T:A	-36816	-36816	14	20	0.208333	0.0136277	0.307183	0.118238	0.289371	0.284588	0.479409	0.000212235	0.669378	FALSE
ENSG00000143499.14	56	1.02215	29.2354	33.0652	0.0300222	1:214271223:GT:G	-9879	-9879	29	45	0.46875	0.0255293	0.2571	0.110207	0.591041	0.579931	0.605209	0.000144446	0.845027	FALSE
ENSG00000117724.15	2	1.02433	2.01755	33.4325	0.139298	1:214653021:G:A	49836	49836	3	6	0.0625	0.130236	-0.402941	0.260031	0.258074	0.251751	0.460372	0.00210668	0.642797	FALSE
ENSG00000250536.1	10	0.988623	3.98741	34.9313	0.598401	1:214653021:G:A	44181	44181	3	6	0.0625	0.598036	0.164188	0.308581	0.974303	0.974191	0.710873	0.000868057	0.992562	FALSE
ENSG00000136636.13	3	0.996721	1.94978	35.913	0.502479	1:215608232:A:G	40928	40928	5	8	0.0833333	0.508038	-0.141895	0.212177	0.739626	0.744537	0.654133	0.00186333	0.913339	FALSE
ENSG00000092978.11	61	1.02154	24.5101	32.8328	0.0473268	1:217612549:C:A	-18541	-18541	12	17	0.177083	0.0404884	0.273772	0.128675	0.688331	0.687024	0.635967	0.000171673	0.887973	FALSE
ENSG00000067533.6	3	1.00685	3.18988	36.504	0.313263	1:218329983:A:G	44690	44690	4	8	0.0833333	0.323586	-0.141363	0.141188	0.692831	0.696137	0.638289	0.00120869	0.891216	FALSE
ENSG00000143353.12	138	1.00332	29.8453	32.361	0.000802342	1:219194620:A:G	20751	20751	8	10	0.104167	0.000486738	0.792987	0.206204	0.019698	0.0233474	0.171697	0.00012668	0.239733	FALSE
ENSG00000277007.1	91	1.0519	33.1731	33.0744	0.0812021	1:219281166:T:C	10392	10392	3	5	0.0520833	0.0727277	0.585954	0.316682	0.932907	0.933842	0.7009	0.000150473	0.978637	FALSE
ENSG00000215817.9	45	0.970891	4.65193	36.0661	0.00157201	1:219627104:T:C	13999	13999	4	6	0.0625	0.00184983	1.17126	0.347691	0.00969903	0.00849153	0.100403	0.000666932	0.140188	FALSE
ENSG00000136628.18	99	1.01453	39.0208	33.3015	0.0211332	1:220088781:A:C	42251	42251	12	18	0.1875	0.0180539	0.229255	0.092404	0.561044	0.558801	0.598257	0.000103542	0.83532	FALSE
ENSG00000162813.18	90	1.02045	24.1482	31.6097	0.0264618	1:220123496:C:T	33034	33034	5	6	0.0625	0.0194329	-0.902938	0.368558	0.476352	0.466921	0.563936	0.00017315	0.787399	FALSE
ENSG00000067704.10	93	1.01519	24.8299	31.5922	0.00274292	1:220078479:A:AAAT	-15653	-15653	25	35	0.635417	0.00160528	-0.271485	0.0793717	0.0617938	0.0628845	0.274073	0.000163326	0.382677	FALSE
ENSG00000218283.2	33	1.03149	19.58	33.9841	0.00706958	1:220208056:A:G	-45514	-45514	5	5	0.0520833	0.00625537	-1.1684	0.401599	0.122688	0.120194	0.35603	0.000227448	0.497109	FALSE
ENSG00000118873.17	26	1.02087	13.9303	34.4509	0.0855975	1:220263600:G:A	-8929	-8929	4	5	0.0520833	0.0831073	0.444734	0.2493	0.705129	0.704901	0.64103	0.000300774	0.895042	FALSE
ENSG00000162817.7	188	0.97412	13.4588	30.5918	0.0237353	1:220697781:A:G	7418	7418	31	45	0.46875	0.0154655	0.442288	0.173739	0.292671	0.287898	0.48117	0.000234865	0.671837	FALSE
ENSG00000117791.16	218	1.03294	24.8764	31.2942	0.0134349	1:220704048:T:C	-44177	-44177	24	33	0.34375	0.00888432	-0.574756	0.207407	0.280172	0.271142	0.471379	0.000180533	0.658167	FALSE
ENSG00000286231.1	194	1.04706	59.567	31.8472	0.0131849	1:220797251:T:G	10261	10261	7	10	0.104167	0.00931309	0.728545	0.264701	0.536346	0.52458	0.586058	8.16282e-05	0.818288	FALSE
ENSG00000136630.13	97	1.02391	22.9531	31.1667	0.115579	1:220884320:G:A	4889	4889	16	19	0.197917	0.0951124	0.215447	0.125595	0.936106	0.937704	0.701833	0.000185832	0.979939	FALSE
ENSG00000257551.1	97	1.02784	22.7887	30.8238	0.0305666	1:220871696:CAAAA:C	-8444	-8444	6	8	0.0833333	0.0210702	-0.66407	0.274917	0.49945	0.493962	0.573842	0.000191432	0.801231	FALSE
ENSG00000143507.18	62	1.00385	22.9358	32.9398	0.0315669	1:221739019:T:C	-3070	-3070	23	28	0.708333	0.0266202	-0.416831	0.180084	0.524948	0.519008	0.583428	0.000165359	0.814616	FALSE
ENSG00000227925.2	28	1.01291	13.5586	33.7387	0.0403818	1:221833774:G:A	-6943	-6943	3	6	0.0625	0.0367673	0.656082	0.30215	0.429157	0.421986	0.544645	0.000295051	0.760465	FALSE
ENSG00000225265.2	106	1.01785	38.3695	33.2004	0.0102167	1:222589893:T:G	68	68	6	10	0.104167	0.00833716	-0.690236	0.246828	0.318468	0.31735	0.499593	0.000107361	0.69756	FALSE
ENSG00000143498.18	106	1.01616	38.5612	33.4178	0.0251624	1:222556801:G:A	-33132	-33132	31	48	0.5	0.0219025	-0.330564	0.137794	0.619638	0.618751	0.616554	0.00010578	0.860869	FALSE
ENSG00000154305.18	101	1.02224	35.8325	33.4113	0.00481178	1:222666496:A:G	48399	48399	14	16	0.833333	0.0038945	0.535683	0.173279	0.149385	0.151091	0.385852	0.000117923	0.538748	FALSE
ENSG00000272750.1	92	1.02148	35.7982	32.9486	0.00100177	1:222629034:A:G	-32478	-32478	18	23	0.239583	0.000692919	0.734887	0.19747	0.030297	0.0325149	0.201758	0.000117519	0.281706	FALSE
ENSG00000162819.12	89	0.996035	29.491	32.3087	0.00137944	1:222714209:C:CT	1656	1656	11	16	0.166667	0.000864057	0.52069	0.142918	0.0405959	0.0404677	0.225974	0.000122701	0.315518	FALSE
ENSG00000186063.13	91	1.01595	30.6704	32.1066	0.00995197	1:222716168:G:T	2958	2958	4	6	0.0625	0.00708482	0.567921	0.198528	0.257374	0.257217	0.463497	0.000132823	0.647162	FALSE
ENSG00000197520.11	106	0.996504	26.2228	32.3266	0.00659388	1:222732952:A:G	-4250	-4250	30	40	0.583333	0.00467774	0.515356	0.170557	0.159384	0.160498	0.393302	0.000138386	0.549151	FALSE
ENSG00000154309.9	96	1.06448	22.3313	31.6383	0.155748	1:222773862:C:A	-41160	-41160	4	7	0.0729167	0.135134	-0.380422	0.248726	0.971203	0.97407	0.710873	0.000239147	0.992562	FALSE
ENSG00000287338.1	143	0.993124	30.318	32.0471	0.0182553	1:223120762:T:C	17427	17427	6	8	0.0833333	0.0135738	0.823394	0.316735	0.433457	0.431329	0.548182	0.000117261	0.765403	FALSE
ENSG00000187554.14	181	0.989884	31.0893	31.3636	0.00989686	1:223115496:C:T	-27752	-27752	22	33	0.34375	0.0063901	0.241749	0.0833314	0.270373	0.270481	0.470598	0.000112109	0.657076	FALSE
ENSG00000162909.18	58	1.03621	26.1271	33.6764	0.00990621	1:223721692:G:C	20099	20099	3	5	0.0520833	0.00853832	0.572434	0.205398	0.215278	0.214362	0.43911	0.000175097	0.613111	FALSE
ENSG00000143514.18	78	0.980574	12.8679	32.8509	0.0719048	1:223841248:G:GAAATAAATA	-4706	-4706	5	8	0.0833333	0.0630955	0.432184	0.225148	0.620338	0.625479	0.618214	0.000255788	0.863185	FALSE
ENSG00000288999.2	78	0.974881	13.4425	33.4174	0.106159	1:223802264:C:T	-43817	-43817	7	9	0.09375	0.0981129	0.624117	0.367253	0.782522	0.786422	0.66561	0.00023628	0.929363	FALSE
ENSG00000291068.1	262	1.02252	47.1345	31.7127	0.000413177	1:223997159:T:C	4531	4531	23	37	0.614583	0.00020506	0.579923	0.139923	0.0162984	0.0174851	0.146697	8.98002e-05	0.204827	FALSE
ENSG00000290989.1	262	1.01247	48.948	32.1997	0.00263919	1:223992361:A:AGG	-382	-382	3	6	0.0625	0.00170784	0.766627	0.22562	0.118488	0.117621	0.353159	8.15542e-05	0.493101	FALSE
ENSG00000143756.12	195	1.00794	40.7451	32.0823	0.0203481	1:224135554:C:G	21443	21443	8	12	0.875	0.0153248	0.536705	0.210513	0.570843	0.563627	0.599699	9.53833e-05	0.837335	FALSE
ENSG00000143753.13	294	1.03858	61.2106	30.3549	0.039996	1:224185026:C:CAGAT	9270	9270	26	37	0.385417	0.0272637	0.229497	0.0995987	0.911709	0.91206	0.696291	7.57743e-05	0.972201	FALSE
ENSG00000237101.1	227	1.05074	65.5621	31.7576	0.0202367	1:224183934:G:C	-35679	-35679	5	5	0.0520833	0.0147144	-1.16997	0.455888	0.726027	0.720274	0.646489	7.56853e-05	0.902665	FALSE
ENSG00000143748.18	118	1.02267	34.0674	32.3748	0.0057704	1:224304679:C:T	-25510	-25510	3	6	0.0625	0.00407982	-0.553047	0.179923	0.168583	0.170655	0.402051	0.000124339	0.561367	FALSE
ENSG00000143771.12	159	1.0317	39.8565	31.1707	0.00164182	1:224382474:G:A	25616	25616	5	8	0.0833333	0.00084079	-0.358878	0.0982428	0.0518948	0.0573457	0.264259	0.000111922	0.368973	FALSE
ENSG00000143786.8	201	1.00324	41.0744	30.8095	0.067362	1:224442993:C:T	8333	8333	3	5	0.0520833	0.0509899	-0.486523	0.240744	0.943006	0.94264	0.702963	9.20062e-05	0.981518	FALSE
ENSG00000162923.18	200	1.00554	42.7856	30.9267	0.0990485	1:224445574:T:TA	8541	8541	13	16	0.833333	0.0790223	-0.213537	0.118031	0.989701	0.988327	0.71442	8.95482e-05	0.997514	FALSE
ENSG00000143815.15	178	1.01919	42.1839	32.4149	0.0231406	1:225406156:C:A	-22769	-22769	4	5	0.0520833	0.0182131	-0.503386	0.203199	0.620538	0.619299	0.616769	9.84194e-05	0.861169	FALSE
ENSG00000282418.1	122	1.01955	22.5496	32.3219	0.0228921	1:225466163:G:A	1142	1142	3	6	0.0625	0.0178365	-0.714544	0.287415	0.40216	0.397402	0.534847	0.000184455	0.746784	FALSE
ENSG00000234476.5	121	1.02086	20.1943	31.2702	0.0118469	1:225420733:A:G	-44667	-44667	29	37	0.614583	0.00770429	0.545146	0.19279	0.209179	0.205619	0.4321	0.000207523	0.603323	FALSE
ENSG00000143742.14	67	1.03174	32.129	33.4277	0.0040076	1:225792178:C:T	14365	14365	3	6	0.0625	0.00322509	0.563508	0.178178	0.107089	0.111816	0.346366	0.000138857	0.483616	FALSE
ENSG00000143819.13	138	1.0284	65.6272	33.5277	0.00522057	1:225834266:A:G	24142	24142	28	42	0.4375	0.00430854	-0.394481	0.12921	0.281572	0.277964	0.474815	6.67176e-05	0.662963	FALSE
ENSG00000242861.1	215	1.03023	56.2788	31.0908	0.00553085	1:225856891:C:T	10369	10369	5	5	0.0520833	0.00321692	-0.847816	0.267993	0.254575	0.254938	0.462546	7.86131e-05	0.645833	FALSE
ENSG00000196187.12	249	1.00982	57.2625	31.0652	0.000139818	1:225871810:G:A	-10570	-10570	3	5	0.0520833	5.20986e-05	-0.786314	0.170639	0.00679932	0.0075745	0.0945397	6.86329e-05	0.132002	FALSE
ENSG00000243709.1	177	1.0502	37.7114	30.1837	0.00511141	1:225881845:G:T	-29537	-29537	3	5	0.0520833	0.00254107	1.17025	0.359897	0.159084	0.158005	0.391025	0.00013115	0.545971	FALSE
ENSG00000255835.1	152	1.0189	40.1213	31.8152	0.0528781	1:225967653:CA:C	43374	43374	7	7	0.0729167	0.0421599	0.864217	0.409753	0.877812	0.883334	0.689266	0.000103303	0.962393	FALSE
ENSG00000143751.10	80	1.02379	26.4525	32.6415	0.000437813	1:226028494:G:C	29151	29151	6	10	0.104167	0.000269685	-0.499121	0.123224	0.00809919	0.0102566	0.111069	0.00016115	0.155081	FALSE
ENSG00000289341.2	82	1.00041	28.7939	34.0308	0.060934	1:226043093:C:T	43478	43478	3	6	0.0625	0.057321	0.677779	0.344824	0.833417	0.836285	0.67806	0.000129034	0.946746	FALSE
ENSG00000163041.13	198	1.02457	41.8393	31.6206	0.000353802	1:226080765:C:CA	18914	18914	20	28	0.291667	0.000169125	0.458835	0.108976	0.0117988	0.0131147	0.127369	0.000102364	0.17784	FALSE
ENSG00000272562.2	198	1.03877	42.4679	31.8352	0.0109304	1:226104623:T:G	42725	42725	3	5	0.0520833	0.00757885	-0.612128	0.215983	0.358364	0.354562	0.516159	0.000109316	0.720691	FALSE
ENSG00000182827.9	148	1.05842	44.3368	31.5336	0.0428153	1:226148462:A:G	-38279	-38279	15	20	0.208333	0.0327128	0.303263	0.136372	0.845015	0.842748	0.679785	0.000116676	0.949155	FALSE
ENSG00000185155.12	85	1.0181	23.3841	33.079	0.0089179	1:226173829:C:T	-49789	-49789	3	5	0.0520833	0.00712071	-0.844218	0.295317	0.180382	0.182186	0.412683	0.000176386	0.576212	FALSE
ENSG00000183814.16	52	1.01521	18.0814	32.7052	0.0205636	1:226260706:A:G	-49163	-49163	6	12	0.125	0.0165318	0.398413	0.15823	0.311269	0.306221	0.493014	0.000224278	0.688374	FALSE
ENSG00000143799.14	131	1.00615	22.3026	31.2999	0.105565	1:226406600:C:T	-1554	-1554	15	18	0.1875	0.0867352	0.260836	0.148001	0.912809	0.916046	0.697153	0.000172397	0.973405	FALSE
ENSG00000229965.1	95	1.01662	11.1039	31.8217	0.038534	1:226395716:C:T	-42848	-42848	3	6	0.0625	0.0298911	0.704841	0.311354	0.346565	0.345859	0.513159	0.000368095	0.716502	FALSE
ENSG00000143772.11	174	1.01522	46.3941	31.4343	0.00701355	1:226693229:A:G	-46094	-46094	9	13	0.135417	0.00440958	-0.247947	0.0814494	0.272773	0.271796	0.471853	8.74424e-05	0.658829	FALSE
ENSG00000181450.18	47	1.00521	15.8968	34.6571	0.155802	1:227577156:T:C	13613	13613	3	6	0.0625	0.153742	0.250026	0.171479	0.928507	0.931656	0.700584	0.000240499	0.978195	FALSE
ENSG00000143740.15	166	1.01803	25.1317	30.0331	0.0383845	1:227771505:A:G	43305	43305	5	6	0.0625	0.0252202	-0.478434	0.204619	0.622238	0.618356	0.616408	0.000164059	0.860664	FALSE
ENSG00000081692.13	163	1.01973	26.5125	30.1955	0.00735955	1:227724602:AT:A	-10809	-10809	10	15	0.15625	0.00386857	0.508438	0.164331	0.174783	0.170667	0.402051	0.00015706	0.561367	FALSE
ENSG00000286389.2	60	0.994865	18.4101	32.5789	0.0277612	1:227780332:T:C	-6421	-6421	28	35	0.635417	0.0224807	0.455098	0.190593	0.414559	0.406958	0.53858	0.000195167	0.751997	FALSE
ENSG00000276255.2	60	0.978064	14.9672	32.885	0.00957191	1:228032794:A:G	-43756	-43756	18	24	0.75	0.00749196	0.46132	0.162511	0.144886	0.141199	0.378893	0.000216474	0.529032	FALSE
ENSG00000143761.17	67	1.02035	16.3561	31.993	0.12998	1:228109044:C:T	26336	26336	27	36	0.625	0.113013	-0.106	0.0652078	0.891811	0.893964	0.691665	0.000255431	0.965742	FALSE
ENSG00000143793.13	81	1.01369	19.9117	31.6609	0.00581419	1:228142144:CGGT:C	36733	36733	4	6	0.9375	0.00370773	-0.603457	0.194034	0.10249	0.10581	0.33882	0.000201871	0.47308	FALSE
ENSG00000162910.19	83	0.990694	21.3491	31.7463	0.0174392	1:228146735:G:A	37423	37423	20	25	0.260417	0.0124907	-0.235249	0.0893222	0.319768	0.317452	0.499618	0.000164076	0.697596	FALSE
ENSG00000280157.1	86	1.02944	24.8641	31.3116	0.0146529	1:228163073:C:T	41550	41550	3	6	0.0625	0.00980186	0.800773	0.293126	0.29517	0.293854	0.484644	0.000177071	0.676688	FALSE
ENSG00000143774.18	110	1.00514	30.9455	32.4204	0.00345252	1:228102275:A:G	-37687	-37687	5	5	0.0520833	0.00236514	1.31689	0.401709	0.10419	0.100112	0.330736	0.000123511	0.461793	FALSE
ENSG00000198835.4	120	1.03251	33.2591	31.3699	0.0119697	1:228110565:G:A	-39365	-39365	5	5	0.0520833	0.00789292	-1.24472	0.441686	0.317268	0.314962	0.497713	0.000134728	0.694936	FALSE
ENSG00000203684.5	149	0.982899	43.0398	32.7852	0.0137088	1:228176904:T:C	11392	11392	21	32	0.333333	0.0108371	-0.361006	0.134133	0.455954	0.456323	0.5597	7.75577e-05	0.781485	FALSE
ENSG00000181873.13	149	0.991782	41.4696	32.2391	0.0104308	1:228146576:C:T	-19228	-19228	32	44	0.541667	0.00757989	-0.52693	0.185926	0.360164	0.356575	0.516574	8.50274e-05	0.72127	FALSE
ENSG00000154358.23	226	1.02127	49.8633	32.005	0.00887501	1:228184188:CT:C	-23856	-23856	13	19	0.197917	0.00617524	0.351215	0.120511	0.350865	0.348743	0.513919	8.42759e-05	0.717564	FALSE
ENSG00000162913.10	227	1.0122	47.6159	31.5968	2.3221e-05	1:228214420:A:G	756	756	28	43	0.552083	8.32159e-06	0.520483	0.0997684	0.00119988	0.00101187	0.0258717	8.37023e-05	0.0361236	TRUE
ENSG00000269934.3	228	1.01956	47.1816	31.0055	0.00992731	1:228245645:C:T	-30421	-30421	4	7	0.0729167	0.0061088	-0.566783	0.194197	0.372563	0.366075	0.521726	8.81862e-05	0.728464	FALSE
ENSG00000287315.1	158	1.02569	39.2728	30.6846	0.0305548	1:228405521:T:G	36967	36967	6	8	0.0833333	0.0207667	0.63569	0.262495	0.69973	0.694649	0.637888	0.000109755	0.890656	FALSE
ENSG00000154370.16	93	1.02993	33.5919	32.0006	0.0153297	1:228400979:A:C	-5856	-5856	14	15	0.15625	0.011173	-0.407092	0.151953	0.39556	0.390477	0.531918	0.000131454	0.742695	FALSE
ENSG00000231563.3	93	1.0162	32.7254	31.8123	0.026182	1:228442527:C:T	35331	35331	5	7	0.0729167	0.0196015	0.697348	0.285067	0.572443	0.572995	0.602806	0.000124666	0.841673	FALSE
ENSG00000162931.12	69	1.01486	29.1881	33.2888	0.0558557	1:228386035:G:C	-30826	-30826	26	35	0.364583	0.0498321	-0.406356	0.20001	0.811319	0.809064	0.670806	0.000138679	0.936618	FALSE
ENSG00000181218.6	65	1.01408	29.1471	32.9419	0.0110758	1:228484825:A:G	26952	26952	32	42	0.4375	0.00880331	-0.526781	0.189845	0.275772	0.270955	0.471128	0.000138242	0.657816	FALSE
ENSG00000196890.5	65	1.00935	29.0608	32.851	0.0232583	1:228482752:T:TGGAA	24649	24649	20	23	0.239583	0.0191146	-0.615916	0.250687	0.494251	0.490881	0.573166	0.000134846	0.800288	FALSE
ENSG00000168159.15	64	1.01309	21.2596	32.2312	0.232013	1:228442527:C:T	-44855	-44855	5	7	0.0729167	0.21268	0.330222	0.260143	0.9958	0.996234	0.715436	0.000188413	0.998933	FALSE
ENSG00000215811.6	56	1.00416	18.7334	32.6121	0.0053821	1:228492370:T:G	-19935	-19935	4	5	0.0520833	0.00391661	-0.859761	0.278303	0.0984902	0.0950752	0.323979	0.00020282	0.452359	FALSE
ENSG00000234975.6	21	0.937123	4.53463	35.3435	0.00885506	1:228735946:C:T	48531	48531	15	20	0.208333	0.00919623	-0.367369	0.133231	0.0541946	0.0493404	0.248559	0.00054964	0.347052	FALSE
ENSG00000116574.6	54	1.00074	13.3528	33.35	0.00132296	1:228751797:G:T	16318	16318	3	6	0.0625	0.000999898	0.675463	0.188089	0.0157984	0.0174646	0.146681	0.000278776	0.204805	FALSE
ENSG00000168118.12	83	1.00094	22.5054	31.8174	0.0126332	1:229279315:A:G	8253	8253	4	6	0.0625	0.00885665	0.812841	0.293192	0.249275	0.24843	0.459265	0.000165612	0.641252	FALSE
ENSG00000177788.7	83	1.00067	22.4913	32.1677	0.00345544	1:229294660:G:C	23418	23418	3	6	0.0625	0.00227396	-1.0223	0.31047	0.0749925	0.0747504	0.294091	0.000165448	0.410626	FALSE
ENSG00000237481.1	117	0.990076	34.1774	32.667	0.0298604	1:229342020:A:G	22617	22617	8	13	0.135417	0.0244941	-0.514119	0.218697	0.647635	0.649319	0.624651	0.000102098	0.872173	FALSE
ENSG00000154429.11	88	1.02258	25.721	30.7568	0.000548402	1:229332283:C:G	-11011	-11011	18	25	0.260417	0.000224144	-0.559583	0.136016	0.0106989	0.0126067	0.125462	0.00016458	0.175177	FALSE
ENSG00000143632.15	72	1.0074	10.874	31.9561	0.0187185	1:229449328:A:G	15224	15224	9	9	0.09375	0.0138101	0.779106	0.300519	0.185381	0.182986	0.41346	0.000356126	0.577297	FALSE
ENSG00000069248.12	86	1.03449	16.8092	30.4304	0.124527	1:229554184:G:C	45843	45843	4	6	0.0625	0.0991268	0.29977	0.176949	0.884912	0.886904	0.690352	0.000269426	0.96391	FALSE
ENSG00000135776.5	90	1.01002	22.7563	31.8511	0.00721824	1:229541474:G:C	-17233	-17233	10	11	0.114583	0.00482895	0.456659	0.151744	0.153785	0.148596	0.384391	0.000172876	0.536709	FALSE
ENSG00000135801.11	143	1.00058	37.8028	32.5255	0.186841	1:229669146:G:A	43024	43024	6	11	0.114583	0.170683	-0.245316	0.17538	1	0.999597	0.7161	9.83859e-05	0.99986	FALSE
ENSG00000135763.10	144	1.02048	36.8425	32.1829	0.0101628	1:229594705:G:A	-31542	-31542	30	36	0.375	0.00731798	-0.441697	0.155093	0.308169	0.304202	0.492157	0.00011353	0.687178	FALSE
ENSG00000228058.4	112	0.987944	10.7531	32.0023	0.0116797	1:230006631:A:T	4259	4259	3	6	0.0625	0.00831825	0.673902	0.24091	0.122988	0.122276	0.359048	0.000320369	0.501323	FALSE
ENSG00000143641.10	122	1.02033	46.1317	34.1038	0.0188339	1:230096333:A:G	38343	38343	7	11	0.114583	0.0173172	0.500365	0.200265	0.582242	0.574848	0.603342	9.05965e-05	0.84242	FALSE
ENSG00000135775.14	120	1.02094	28.3868	32.837	0.00144342	1:230679451:G:A	36970	36970	3	5	0.0520833	0.00099979	-0.680552	0.189504	0.0360964	0.037244	0.216301	0.000147726	0.302013	FALSE
ENSG00000119280.17	136	1.0165	27.8093	31.2768	0.016489	1:230902391:T:TAAA	32798	32798	6	7	0.0729167	0.0111252	0.691779	0.25805	0.368963	0.36234	0.519384	0.000146954	0.725193	FALSE
ENSG00000143643.13	240	1.04214	68.8353	33.03	0.0013953	1:230991791:T:C	12916	12916	8	12	0.125	0.000998666	0.550312	0.153221	0.0791921	0.081458	0.304139	6.87386e-05	0.424656	FALSE
ENSG00000173409.14	241	1.029	68.8921	33.1902	0.00318654	1:230938565:T:C	-40416	-40416	10	13	0.864583	0.00244849	0.671911	0.205767	0.184482	0.186289	0.415843	6.37747e-05	0.580624	FALSE
ENSG00000182118.8	106	1.01635	24.9961	32.194	0.0399671	1:231019753:G:C	-20501	-20501	6	7	0.0729167	0.0321089	0.584154	0.261708	0.637936	0.632371	0.620124	0.000163343	0.865853	FALSE
ENSG00000143633.13	156	1.00549	22.7127	31.1319	0.0173957	1:231193143:C:A	-48044	-48044	24	30	0.3125	0.0116074	0.376247	0.141256	0.327867	0.32616	0.504647	0.000168622	0.704617	FALSE
ENSG00000116906.13	156	1.00422	23.8669	31.3519	0.129947	1:231266156:G:A	24949	24949	31	36	0.625	0.109309	0.362806	0.2208	0.965103	0.963633	0.708102	0.00015926	0.988692	FALSE
ENSG00000010072.16	157	0.985381	35.0895	32.8886	0.0357578	1:231289740:G:A	-47364	-47364	5	6	0.0625	0.0302348	-0.632575	0.280056	0.726527	0.726644	0.648807	9.66094e-05	0.905901	FALSE
ENSG00000116903.7	164	1.01722	34.6073	32.4541	0.00519041	1:231353607:G:T	15755	15755	30	41	0.572917	0.00368284	-0.453471	0.145689	0.159184	0.15875	0.391906	0.000118593	0.547201	FALSE
ENSG00000162946.23	45	1.01498	29.1754	34.2051	0.00117665	1:231660661:G:A	33871	33871	3	6	0.0625	0.00102892	-0.464214	0.129635	0.0311969	0.0319021	0.200061	0.000138837	0.279337	FALSE
ENSG00000116991.12	136	1.03809	46.5909	33.2284	0.0163149	1:232633504:A:C	2933	2933	18	28	0.708333	0.0136663	0.244762	0.094254	0.522348	0.517505	0.582505	9.92672e-05	0.813327	FALSE
ENSG00000135778.12	53	0.99326	16.1838	32.4516	8.15308e-06	1:232978081:G:T	27476	27476	19	21	0.21875	3.56176e-06	1.00385	0.182634	0.00019998	0.000140497	0.00659425	0.000219864	0.00920728	TRUE
ENSG00000135749.19	19	1.00855	12.3093	34.8741	0.0313881	1:233290930:G:T	-4795	-4795	5	9	0.09375	0.0310795	-0.236002	0.105051	0.324768	0.320734	0.502038	0.000316762	0.700974	FALSE
ENSG00000143674.11	12	1.00635	9.90353	35.1321	0.0459456	1:233373020:C:T	45296	45296	9	10	0.104167	0.0463618	-0.634632	0.307282	0.370663	0.369386	0.523546	0.000388588	0.731005	FALSE
ENSG00000236358.1	41	1.02586	25.0145	33.2751	0.0235924	1:234377961:A:G	20955	20955	4	7	0.0729167	0.0202071	0.633794	0.260462	0.443656	0.437244	0.549868	0.000172446	0.767758	FALSE
ENSG00000235605.1	41	1.02037	25.5762	33.5455	0.0322041	1:234370870:A:G	13729	13729	6	9	0.09375	0.0286348	-0.548286	0.240191	0.558244	0.557816	0.597724	0.000163412	0.834576	FALSE
ENSG00000168275.16	60	1.0285	30.4831	33.7008	1.76019e-06	1:234373513:G:C	57	57	36	47	0.510417	1.10651e-06	0.557572	0.0948029	0.00019998	4.00652e-05	0.00260853	0.000143678	0.00364218	TRUE
ENSG00000231663.3	60	1.00916	29.6083	33.6401	0.00084782	1:234373210:A:C	-454	-454	7	7	0.0729167	0.00066304	1.26801	0.339304	0.0238976	0.0238869	0.174098	0.000132205	0.243086	FALSE
ENSG00000059588.10	92	1.00872	21.8928	33.644	0.00515716	1:234472580:C:A	-6599	-6599	9	16	0.166667	0.00432183	0.342799	0.112325	0.105889	0.104616	0.337685	0.000178319	0.471496	FALSE
ENSG00000168264.11	70	1.04195	16.4445	31.3982	0.0440806	1:234589389:C:T	-20789	-20789	3	5	0.0520833	0.0333876	0.415279	0.187512	0.506449	0.504087	0.576763	0.000287123	0.80531	FALSE
ENSG00000289377.2	30	1.02218	10.0132	32.7927	0.096115	1:234748971:G:C	-23828	-23828	4	8	0.0833333	0.0854508	0.443411	0.250524	0.627737	0.627349	0.618482	0.000421451	0.86356	FALSE
ENSG00000286263.1	186	1.00909	70.3456	32.3922	0.0300831	1:234949958:G:A	17305	17305	4	7	0.0729167	0.0240772	-0.625744	0.265343	0.879312	0.881589	0.689057	5.56287e-05	0.962101	FALSE
ENSG00000238005.5	177	1.02184	65.2654	32.0686	0.000121575	1:234968481:A:G	-1581	-1581	13	15	0.15625	5.8883e-05	0.488631	0.106991	0.00609939	0.00704603	0.0912538	6.46041e-05	0.127414	FALSE
ENSG00000258082.2	172	1.03765	57.6257	31.5694	0.00270063	1:234966337:G:A	-14467	-14467	6	8	0.0833333	0.00157181	-0.649452	0.18945	0.130987	0.13221	0.369958	8.00673e-05	0.516557	FALSE
ENSG00000173726.11	145	1.0202	35.7001	30.9197	0.00703626	1:235142926:CA:C	14089	14089	13	19	0.197917	0.0041035	0.274731	0.0894424	0.215278	0.214611	0.439308	0.000116972	0.613388	FALSE
ENSG00000188739.15	181	1.014	41.6146	31.652	0.0685184	1:235208287:A:G	47004	47004	7	10	0.104167	0.0552461	0.550255	0.277471	0.945005	0.946466	0.703329	9.67888e-05	0.982028	FALSE
ENSG00000054267.22	212	1.01344	41.4431	30.6445	0.0362068	1:235331656:A:G	3437	3437	8	13	0.135417	0.0250422	0.260031	0.111065	0.778422	0.778945	0.663265	9.68704e-05	0.926089	FALSE
ENSG00000162885.14	23	1.00319	13.3221	35.1869	0.00863622	1:235489470:C:CT	-14982	-14982	3	6	0.0625	0.00881758	-0.73362	0.264449	0.105989	0.108233	0.341068	0.000283537	0.476219	FALSE
ENSG00000143669.16	152	1.01783	29.5945	31.1897	0.00130902	1:235857783:C:CAT	-25942	-25942	7	7	0.0729167	0.000655508	0.6615	0.176819	0.0321968	0.0356144	0.210662	0.000139166	0.294138	FALSE
ENSG00000116962.15	76	1.0053	11.5023	33.7546	0.195673	1:236044846:C:CG	-20263	-20263	3	6	0.0625	0.187511	0.353481	0.262955	0.917708	0.917558	0.697748	0.000332525	0.974236	FALSE
ENSG00000077585.14	49	1.01739	24.1926	33.1	0.0514716	1:236189444:T:C	46939	46939	3	6	0.0625	0.0451285	0.42543	0.204751	0.718728	0.715223	0.644724	0.000169791	0.9002	FALSE
ENSG00000086619.15	91	1.03996	43.4576	32.9771	0.0297068	1:236273861:A:G	-8158	-8158	3	6	0.0625	0.0250497	0.541681	0.231378	0.716728	0.715976	0.644763	0.000107542	0.900255	FALSE
ENSG00000116977.19	389	1.05283	79.4057	31.7337	0.000870257	1:236546478:T:G	28478	28478	22	36	0.375	0.000466891	0.475829	0.123266	0.0510949	0.0566414	0.262963	6.32148e-05	0.367164	FALSE
ENSG00000223776.5	399	1.04984	88.4653	32.1559	0.0294235	1:236495833:G:T	-28675	-28675	3	6	0.0625	0.022999	-0.785189	0.330189	0.918808	0.922153	0.698401	5.58202e-05	0.975148	FALSE
ENSG00000273058.2	409	1.0512	94.4846	32.1423	0.000198459	1:236534367:G:T	-2337	-2337	4	6	0.0625	0.000102233	-0.987962	0.225493	0.0123988	0.01482	0.135359	5.2657e-05	0.188996	FALSE
ENSG00000230325.1	364	1.02524	90.8347	32.7033	0.00621417	1:236531190:C:T	-19090	-19090	5	6	0.0625	0.00462426	-0.869452	0.287326	0.424558	0.42008	0.543843	4.73406e-05	0.759345	FALSE
ENSG00000119285.11	124	1.03451	43.8994	33.038	0.00245983	1:236576566:A:T	-27950	-27950	3	6	0.0625	0.00181991	0.458131	0.135757	0.090291	0.093446	0.3212	0.000103248	0.448477	FALSE
ENSG00000116984.15	81	1.02858	23.5793	31.899	0.108953	1:236827275:GT:G	32015	32015	3	6	0.0625	0.0929222	-0.219052	0.126814	0.928407	0.930685	0.700441	0.000185801	0.977996	FALSE
ENSG00000237991.3	1	1.01264	1.00241	35.7894	0.433117	1:236936356:C:G	-44983	-44983	3	5	0.0520833	0.438307	0.256186	0.326762	0.436856	0.429335	0.547969	0.00395799	0.765105	FALSE
ENSG00000233355.7	11	0.937585	1.89361	40.8756	0.353582	1:239742092:GT:G	-28038	-28038	22	33	0.34375	0.391154	-0.0948745	0.109267	0.557744	0.586438	0.606623	0.00133112	0.847002	FALSE
ENSG00000091483.8	90	1.02068	27.7085	32.5831	0.0213115	1:241566387:AAGCTCCCTG:A	46588	46588	9	13	0.135417	0.016962	-0.482471	0.192435	0.440956	0.439515	0.55135	0.000151113	0.769827	FALSE
ENSG00000117009.12	92	1.04707	29.5607	32.6434	0.0150816	1:241533410:T:G	1276	1276	7	7	0.0729167	0.0118059	-0.945485	0.355888	0.343566	0.339811	0.510171	0.000164424	0.71233	FALSE
ENSG00000054277.14	36	0.975721	8.87289	33.5486	0.0810983	1:241629884:C:G	-47492	-47492	11	12	0.125	0.0747123	0.502282	0.273424	0.532047	0.539006	0.590236	0.000360001	0.824122	FALSE
ENSG00000229022.1	21	0.955319	4.45757	36.5414	0.370377	1:241878999:G:A	47064	47064	4	6	0.0625	0.380809	0.297097	0.334715	0.877212	0.880926	0.689057	0.000630398	0.962101	FALSE
ENSG00000054282.16	124	0.946234	5.34142	31.9858	0.0538037	1:243281670:G:C	25636	25636	26	35	0.364583	0.0435315	-0.370373	0.176839	0.277572	0.279173	0.475612	0.000495366	0.664077	FALSE
ENSG00000289055.2	9	1.01448	7.39236	33.9486	0.0452065	1:244049564:C:T	1319	1319	23	25	0.260417	0.0419568	-0.541015	0.256244	0.284472	0.283281	0.478333	0.000545848	0.667876	FALSE
ENSG00000179456.12	9	0.991964	7.47793	34.6388	0.303626	1:244046534:C:T	-2013	-2013	5	6	0.0625	0.301082	-0.267719	0.25506	0.933907	0.9341	0.700974	0.000472164	0.97874	FALSE
ENSG00000289439.2	228	1.01486	39.6072	32.1413	6.18274e-11	1:244325113:G:A	-66	-66	25	34	0.354167	8.62819e-12	0.904385	0.0904992	9.999e-05	1.81254e-09	1.12747e-06	0.000102207	1.57423e-06	TRUE
ENSG00000240963.1	119	1.02255	39.6769	32.3928	0.00339373	1:244390205:C:T	-19387	-19387	6	8	0.0833333	0.00231177	0.867294	0.263883	0.118488	0.119387	0.355205	0.000106692	0.495957	FALSE
ENSG00000035687.10	63	1.01826	27.7612	33.0026	0.00985374	1:244442242:TAC:T	-9667	-9667	7	10	0.104167	0.0078372	-0.449436	0.159323	0.238476	0.232699	0.450225	0.000148724	0.62863	FALSE
ENSG00000121644.19	63	1.03724	26.0737	34.2143	0.233617	1:244665131:A:G	12028	12028	4	6	0.0625	0.228246	0.275882	0.224958	0.9988	0.998935	0.715986	0.000176473	0.9997	FALSE
ENSG00000203667.10	155	1.02336	28.7715	30.3032	0.0144045	1:244816622:A:C	-18994	-18994	5	6	0.0625	0.00847135	0.912004	0.326873	0.336666	0.330335	0.506017	0.000147801	0.70653	FALSE
ENSG00000153187.21	150	1.02573	28.8815	30.5349	0.031433	1:244817583:AAAAC:A	-46977	-46977	6	8	0.0833333	0.0211181	0.514525	0.213093	0.59904	0.591108	0.607384	0.000149257	0.848064	FALSE
ENSG00000203666.13	50	1.00858	28.2816	35.3035	0.00221277	1:244958872:A:ATT	-10810	-10810	4	7	0.0729167	0.00231355	-0.359837	0.109493	0.0582942	0.0590864	0.267628	0.000137931	0.373677	FALSE
ENSG00000272195.1	50	1.04069	27.4648	34.2914	0.0156599	1:244975079:T:C	3991	3991	3	6	0.0625	0.0146084	0.838912	0.326508	0.336266	0.332753	0.507208	0.000170807	0.708194	FALSE
ENSG00000185420.19	184	1.03177	61.9346	32.9873	0.0467026	1:246547549:A:G	40237	40237	3	6	0.0625	0.0403984	-0.268462	0.126119	0.945605	0.945115	0.703329	7.20647e-05	0.982028	FALSE
ENSG00000162851.8	180	1.03753	59.1501	32.8127	0.0108116	1:246610929:A:AT	44668	44668	4	5	0.0520833	0.00844993	-0.811137	0.290617	0.462054	0.456249	0.559671	7.7952e-05	0.781445	FALSE
ENSG00000162852.14	178	1.03272	57.7901	32.6172	0.000695021	1:246564468:A:G	-1976	-1976	4	5	0.0520833	0.000439734	0.974184	0.251007	0.0326967	0.0349511	0.209504	7.76488e-05	0.292521	FALSE
ENSG00000260698.1	160	1.02167	57.0729	32.6715	0.0204469	1:246644953:A:G	-37155	-37155	4	7	0.0729167	0.0163758	0.625612	0.248072	0.685831	0.684	0.634917	7.38029e-05	0.886508	FALSE
ENSG00000143653.10	69	1.01352	34.3612	33.9772	0.0182933	1:246676077:CT:C	-48335	-48335	16	21	0.21875	0.0166029	0.432506	0.171892	0.467653	0.463226	0.562816	0.000116885	0.785836	FALSE
ENSG00000227953.7	96	1.01621	35.567	32.5121	0.0485277	1:246752764:G:C	-23116	-23116	3	6	0.0625	0.0405686	0.522627	0.245744	0.825417	0.825325	0.674719	0.000114716	0.942082	FALSE
ENSG00000223519.8	140	1.0422	50.1105	31.6407	0.00810945	1:246869776:C:T	30165	30165	8	13	0.135417	0.00532729	0.640038	0.215383	0.323068	0.315469	0.497976	9.44438e-05	0.695302	FALSE
ENSG00000153207.16	110	1.03268	30.1653	30.7274	0.0101593	1:246920627:G:C	-11321	-11321	18	26	0.270833	0.00603414	-0.293015	0.100232	0.252375	0.250997	0.460301	0.000148681	0.642699	FALSE
ENSG00000188295.15	170	1.02662	42.6949	31.0849	0.00420835	1:247104643:T:TTA	270	270	4	5	0.0520833	0.00236837	1.2327	0.376085	0.155784	0.155487	0.389349	0.000101501	0.543631	FALSE
ENSG00000196418.13	293	1.02461	94.2431	32.0643	0.00320908	1:247183372:A:G	11352	11352	3	6	0.0625	0.00206387	-0.669659	0.20119	0.256274	0.250657	0.460233	4.54636e-05	0.642604	FALSE
ENSG00000259865.1	251	1.0371	78.1293	31.5998	0.0148624	1:247143615:T:C	-44911	-44911	4	7	0.0729167	0.0103072	0.536939	0.198013	0.679832	0.675053	0.632625	5.88784e-05	0.883308	FALSE
ENSG00000290124.1	248	1.03108	76.6597	31.6724	4.76638e-06	1:247190481:T:C	756	756	33	41	0.572917	1.49025e-06	-1.01015	0.174667	0.00019998	0.000281909	0.0108979	5.79976e-05	0.0152162	TRUE
ENSG00000227671.5	225	1.02157	66.0604	31.5095	1.1905e-07	1:247189421:T:C	-20072	-20072	31	46	0.479167	2.34231e-08	-0.563907	0.0787022	9.999e-05	6.04808e-06	0.000618427	6.37271e-05	0.000863483	TRUE
ENSG00000290683.1	224	1.02889	70.2042	32.0102	0.000286659	1:247199888:G:A	-10968	-10968	9	11	0.114583	0.000147578	1.04454	0.245379	0.0169983	0.0175808	0.146805	6.25438e-05	0.204977	FALSE
ENSG00000162714.13	160	1.00897	49.9961	32.3774	0.000925109	1:247321154:C:A	-10713	-10713	6	9	0.09375	0.000569285	0.734134	0.193665	0.0433957	0.0438204	0.234932	7.82122e-05	0.328025	FALSE
ENSG00000162711.18	269	1.03769	69.0337	31.6424	0.0422545	1:247375148:C:T	-41008	-41008	4	7	0.0729167	0.0325457	-0.53729	0.241363	0.942406	0.945496	0.703329	6.68551e-05	0.982028	FALSE
ENSG00000169224.13	43	0.981238	12.4841	33.2767	0.00252239	1:247461219:T:C	-45839	-45839	21	34	0.354167	0.00194182	0.553259	0.165108	0.0328967	0.0333583	0.204961	0.000264747	0.286178	FALSE
ENSG00000162722.9	253	1.03964	51.5128	30.7722	0.0237844	1:247876716:A:G	19529	19529	23	29	0.302083	0.0158123	-0.3502	0.138065	0.69883	0.695734	0.638289	9.05699e-05	0.891216	FALSE
ENSG00000238243.3	259	1.02256	62.4026	31.919	0.00453259	1:247878115:A:T	-17472	-17472	12	15	0.15625	0.00293616	-0.453373	0.141777	0.241276	0.237267	0.45245	6.78491e-05	0.631737	FALSE
ENSG00000177462.9	229	1.02393	51.5407	31.8029	0.00172619	1:247896838:ATTGTGGC:A	-23414	-23414	13	18	0.1875	0.00100281	0.631951	0.176024	0.0765923	0.0795573	0.301374	8.27958e-05	0.420796	FALSE
ENSG00000259823.6	99	1.05711	30.5677	31.7175	0.000487068	1:248781824:G:A	26065	26065	5	6	0.0625	0.000245968	-1.15811	0.283698	0.00849915	0.0113441	0.117502	0.000167983	0.164063	FALSE
ENSG00000175137.11	151	1.03349	40.0524	30.6408	0.00860185	1:248850187:C:CA	24272	24272	5	5	0.0520833	0.0049392	-0.673519	0.22445	0.284372	0.277509	0.47467	0.00011251	0.662761	FALSE
ENSG00000171161.13	144	1.03125	37.4391	30.6919	0.00216913	1:248815525:A:T	-22685	-22685	6	7	0.0729167	0.00104784	-0.592606	0.165791	0.0678932	0.0712067	0.287652	0.000118841	0.401636	FALSE
ENSG00000171163.16	134	1.03194	29.1979	30.0329	0.0630523	1:248813215:T:C	-45929	-45929	12	14	0.145833	0.0445365	-0.544571	0.261324	0.841116	0.843146	0.679924	0.000152961	0.949348	FALSE
ENSG00000185220.12	52	1.00996	16.0219	32.2492	0.018531	1:248873908:G:C	-32288	-32288	3	6	0.0625	0.0141009	0.6149	0.237969	0.261574	0.254653	0.462502	0.000245422	0.645772	FALSE
ENSG00000233084.2	19	0.938891	6.27101	36.025	0.0287706	1:248916508:G:A	-20073	-20073	6	8	0.0833333	0.0311736	-0.571422	0.254507	0.193681	0.189986	0.419427	0.000401509	0.585628	FALSE
ENSG00000184731.6	63	1.01228	7.50093	35.5281	0.226294	2:68053:G:C	21183	21183	3	5	0.0520833	0.229826	0.329218	0.26938	0.854115	0.851382	0.682708	0.000531117	0.953236	FALSE
ENSG00000143727.16	119	1.02052	38.3399	32.2322	0.025115	2:282126:G:A	17986	17986	8	11	0.114583	0.019532	0.39152	0.15995	0.613139	0.614028	0.614969	0.000109123	0.858655	FALSE
ENSG00000035115.22	119	1.03187	39.9229	32.4128	9.71704e-05	2:267367:G:T	969	969	3	6	0.0625	5.07095e-05	-0.599651	0.129876	0.0019998	0.00320078	0.0576624	0.000111844	0.0805115	TRUE
ENSG00000228643.1	87	1.01907	33.9607	33.1271	0.0206366	2:246077:C:T	-40342	-40342	3	5	0.0520833	0.0173106	0.867805	0.347307	0.50495	0.498393	0.575181	0.000122157	0.803101	FALSE
ENSG00000233296.2	99	1.0012	21.0314	31.8592	0.000225308	2:676782:C:A	-404	-404	5	8	0.0833333	0.00010929	1.03473	0.237391	0.00419958	0.00469539	0.0716101	0.000177494	0.0999861	TRUE
ENSG00000151353.15	99	1.03213	20.4709	30.918	0.0323833	2:678386:G:T	980	980	7	12	0.125	0.0226887	-0.378572	0.158808	0.481352	0.47506	0.567139	0.000218348	0.791872	FALSE
ENSG00000235688.3	132	0.957573	5.09074	33.4313	0.461153	2:914148:C:T	-37354	-37354	6	9	0.09375	0.450674	0.192076	0.251793	0.965303	0.96008	0.707132	0.000559788	0.987338	FALSE
ENSG00000289608.2	47	0.950455	4.40526	35.304	0.0431176	2:2695533:G:A	13424	13424	12	19	0.197917	0.0440389	0.379235	0.181533	0.19668	0.194878	0.423875	0.000618076	0.591838	FALSE
ENSG00000236760.1	162	1.03534	42.0772	31.6411	0.0329004	2:3160928:G:A	15148	15148	3	5	0.0520833	0.0247456	0.932604	0.397461	0.745925	0.743361	0.65355	0.000108223	0.912524	FALSE
ENSG00000032389.13	159	1.05395	38.299	31.8694	0.00711959	2:3352574:C:T	-25256	-25256	3	6	0.0625	0.00476921	-0.600458	0.19921	0.220178	0.217345	0.440808	0.000131816	0.615482	FALSE
ENSG00000171853.16	161	1.02524	37.3104	31.8468	0.00199242	2:3343004:G:T	-36671	-36671	5	8	0.0833333	0.0011827	0.820804	0.232459	0.0627937	0.0664241	0.279596	0.000115227	0.390388	FALSE
ENSG00000235078.1	398	1.02401	54.1459	29.9464	0.0187604	2:3544778:CT:C	25503	25503	6	6	0.0625	0.0109637	-1.09017	0.405765	0.630937	0.631219	0.620124	7.88495e-05	0.865853	FALSE
ENSG00000182551.14	398	1.03966	54.3475	29.9053	0.000323101	2:3498938:A:G	-20593	-20593	23	27	0.28125	9.82527e-05	0.851368	0.193724	0.0108989	0.0145798	0.134261	8.58574e-05	0.187463	FALSE
ENSG00000234171.5	233	1.03659	49.4132	31.3378	0.000215397	2:3558879:C:A	460	460	25	31	0.322917	9.09255e-05	-0.786711	0.177952	0.00609939	0.00882793	0.102808	9.28141e-05	0.143546	FALSE
ENSG00000287126.1	184	1.03511	37.3883	30.802	0.0733107	2:3525247:G:A	-49853	-49853	26	37	0.614583	0.0560205	-0.379719	0.192117	0.934307	0.938104	0.701897	0.000121631	0.980029	FALSE
ENSG00000171863.15	183	1.01131	38.4431	31.6863	0.0420647	2:3559766:C:CT	-15496	-15496	10	13	0.135417	0.0325076	0.385229	0.173013	0.80472	0.805146	0.669833	0.000103128	0.935259	FALSE
ENSG00000188765.7	78	1.0304	18.4317	34.0146	0.0523123	2:3665311:TTTTTAAATT:T	47554	47554	14	15	0.15625	0.0489685	0.512199	0.251096	0.620538	0.615686	0.615606	0.000240117	0.859544	FALSE
ENSG00000205837.7	62	0.999111	23.7434	34.8553	0.12156	2:6820240:G:A	49929	49929	31	42	0.4375	0.120778	0.256086	0.161038	0.954005	0.953995	0.705683	0.000155261	0.985316	FALSE
ENSG00000225964.6	155	1.03911	53.6062	32.5978	0.00576606	2:6863917:C:G	23453	23453	7	11	0.885417	0.00420728	0.53567	0.174936	0.251175	0.249638	0.459526	8.67765e-05	0.641616	FALSE
ENSG00000134321.13	200	1.04037	72.5854	32.4299	0.0135203	2:6836059:T:C	-29498	-29498	33	44	0.541667	0.0102526	0.364885	0.134457	0.611939	0.610316	0.614085	6.45473e-05	0.857421	FALSE
ENSG00000134326.12	203	1.0515	68.6421	31.6919	0.00446263	2:6838001:T:C	-28634	-28634	28	37	0.614583	0.00278648	0.375482	0.116706	0.245975	0.242327	0.456036	7.25927e-05	0.636743	FALSE
ENSG00000151692.15	191	1.03544	67.0788	32.0832	0.00516082	2:6896707:G:C	-20705	-20705	30	37	0.614583	0.00346626	0.465211	0.14837	0.279072	0.277353	0.474553	6.79366e-05	0.662599	FALSE
ENSG00000228203.8	190	1.02612	69.0849	32.3809	0.0012212	2:6898420:C:G	-20314	-20314	30	38	0.604167	0.000768182	0.775397	0.210418	0.0727927	0.0750144	0.294382	6.25569e-05	0.411032	FALSE
ENSG00000287119.1	26	0.989487	9.5397	35.7003	0.000322726	2:7671301:T:C	-29	-29	4	7	0.0729167	0.000370275	0.856338	0.217295	0.00309969	0.00327989	0.0585194	0.000364557	0.0817082	FALSE
ENSG00000235576.3	90	1.01391	21.5204	31.8524	0.000632685	2:7706936:T:C	-18746	-18746	10	15	0.15625	0.000337707	0.511108	0.128651	0.0122988	0.0126707	0.125467	0.000187027	0.175184	FALSE
ENSG00000236790.7	121	1.03985	47.6356	32.7084	0.0190157	2:8532541:TG:T	44257	44257	19	26	0.270833	0.0152165	0.378038	0.148108	0.591041	0.581625	0.60535	9.80534e-05	0.845224	FALSE
ENSG00000236008.5	38	1.02207	15.5609	33.7129	0.0275827	2:8543228:T:C	-49675	-49675	5	9	0.09375	0.0247399	0.505428	0.215396	0.350465	0.342566	0.511247	0.00027115	0.713832	FALSE
ENSG00000115738.10	61	1.02596	23.4236	32.3119	0.0325963	2:8693396:C:A	14551	14551	4	7	0.0729167	0.0260515	0.37269	0.160361	0.530647	0.527836	0.58645	0.000184256	0.818836	FALSE
ENSG00000235092.7	62	1.01597	23.2686	32.1727	0.0119241	2:8682782:A:C	918	918	8	11	0.114583	0.00868645	-0.631684	0.227215	0.238876	0.236821	0.45245	0.000175076	0.631737	FALSE
ENSG00000134313.17	128	1.0313	44.4302	31.6866	0.0822081	2:8789629:G:C	-48001	-48001	4	7	0.0729167	0.0675527	-0.229506	0.12166	0.974803	0.976408	0.711432	0.000100177	0.993343	FALSE
ENSG00000143797.12	48	1.02857	14.914	31.848	0.00244839	2:8995593:AT:A	-8119	-8119	9	12	0.125	0.00148182	0.485286	0.140683	0.0283972	0.032284	0.20091	0.00029362	0.280523	FALSE
ENSG00000151693.11	31	0.997205	7.58598	34.4465	0.0850768	2:9194578:G:A	-12187	-12187	8	11	0.114583	0.0825749	0.383633	0.214661	0.491851	0.491891	0.573427	0.000480378	0.800651	FALSE
ENSG00000213772.3	89	0.986824	4.39983	35.3384	0.177739	2:9270956:C:T	-672	-672	4	7	0.0729167	0.179858	0.420679	0.307388	0.579042	0.582823	0.605828	0.000778091	0.845892	FALSE
ENSG00000119185.13	107	1.01236	34.8967	32.2665	0.00228983	2:9463815:G:A	40287	40287	3	6	0.0625	0.00148169	0.727081	0.210776	0.0734927	0.0741222	0.293776	0.000114311	0.410187	FALSE
ENSG00000119203.14	107	1.04087	34.1956	31.6241	0.0425234	2:9466341:C:CA	42690	42690	3	5	0.0520833	0.0327211	-0.554398	0.249317	0.766223	0.76065	0.657998	0.000137347	0.918735	FALSE
ENSG00000134330.19	211	1.04816	48.7594	30.7256	0.0534553	2:9440411:G:GT	-33247	-33247	7	10	0.104167	0.0390927	0.431111	0.201116	0.923408	0.925183	0.699278	0.000100319	0.976373	FALSE
ENSG00000239300.6	224	1.03289	50.4051	30.7821	0.00541699	2:9480601:C:T	-20865	-20865	7	9	0.09375	0.00299359	1.02381	0.320888	0.229577	0.225826	0.444933	8.9107e-05	0.621241	FALSE
ENSG00000271855.1	145	1.03368	38.9738	31.4472	0.023709	2:9581486:C:CTCA	25587	25587	5	8	0.0833333	0.0169377	-0.83954	0.334772	0.59934	0.592687	0.607996	0.000115747	0.848919	FALSE
ENSG00000151694.15	144	1.05514	37.0371	30.5089	0.00132005	2:9527284:C:CAAAGA	-29449	-29449	8	12	0.125	0.000574527	0.626622	0.165444	0.0375962	0.039461	0.222544	0.00013719	0.310729	FALSE
ENSG00000134308.14	65	1.02828	22.6793	33.0007	0.0380877	2:9599096:A:G	-31901	-31901	5	10	0.104167	0.0326207	0.366878	0.164886	0.575142	0.572883	0.602806	0.000192839	0.841673	FALSE
ENSG00000115750.17	78	1.03085	21.574	33.0007	0.0243293	2:9864789:A:G	21346	21346	8	15	0.15625	0.020336	0.357825	0.147214	0.40366	0.397451	0.534847	0.000205696	0.746784	FALSE
ENSG00000269973.1	85	1.02564	31.5821	32.2131	0.0754456	2:9906730:T:G	-29630	-29630	3	6	0.0625	0.0637126	-0.491758	0.256812	0.912509	0.912228	0.696291	0.00013643	0.972201	FALSE
ENSG00000134317.18	93	1.03225	33.4285	32.1467	0.00294832	2:9919715:C:T	-31978	-31978	9	12	0.125	0.00190836	-0.814911	0.242731	0.0814919	0.0859886	0.310373	0.000133849	0.43336	FALSE
ENSG00000260077.1	96	1.01157	33.2333	33.0155	0.00816553	2:10035315:C:A	-5348	-5348	7	9	0.09375	0.00643731	-0.825026	0.28467	0.237576	0.233646	0.451059	0.000119474	0.629795	FALSE
ENSG00000172059.11	90	1.04618	30.6392	31.6959	0.00167111	2:10030327:C:T	-12522	-12522	4	5	0.0520833	0.000948529	-1.04401	0.289197	0.039996	0.0426848	0.232651	0.000157863	0.324841	FALSE
ENSG00000171848.16	35	1.01738	15.9617	34.214	0.00306052	2:10133703:AT:A	13005	13005	4	7	0.0729167	0.00273637	-0.78245	0.242689	0.0424958	0.0449869	0.237482	0.000257274	0.331585	FALSE
ENSG00000285872.3	173	1.01287	64.271	32.9785	0.00114318	2:10312388:GTCA:G	9903	9903	30	48	0.5	0.000801363	-0.520948	0.141946	0.0651935	0.0681518	0.282816	6.22595e-05	0.394884	FALSE
ENSG00000115756.13	173	1.00647	66.9062	33.3351	0.00577495	2:10325549:GCT:G	22660	22660	17	27	0.71875	0.00466393	-0.374785	0.123988	0.320868	0.318219	0.500054	5.75852e-05	0.698204	FALSE
ENSG00000115758.14	217	1.02125	57.663	31.0433	0.0199795	2:10443896:T:C	-4431	-4431	8	9	0.09375	0.0134066	0.70067	0.268999	0.683032	0.679342	0.633673	7.28705e-05	0.884771	FALSE
ENSG00000257135.8	217	1.00635	62.0185	32.0147	0.0111029	2:10432727:A:C	-15927	-15927	19	26	0.270833	0.0078853	0.540883	0.191905	0.49745	0.496594	0.574594	6.20788e-05	0.802282	FALSE
ENSG00000115761.17	85	1.03678	25.6428	31.9289	0.0126681	2:10652239:CAA:C	-37748	-37748	4	5	0.0520833	0.00900485	-0.735222	0.265829	0.273573	0.262755	0.466135	0.000178974	0.650844	FALSE
ENSG00000272275.1	114	1.03211	43.7151	32.3703	0.00110616	2:10768434:G:A	-1624	-1624	19	27	0.28125	0.000689153	-0.614864	0.165133	0.0414959	0.0422612	0.231925	0.000102285	0.323826	FALSE
ENSG00000143870.13	106	1.01217	38.3717	33.8273	0.00493507	2:10790777:T:C	-47200	-47200	27	36	0.375	0.00423307	-0.414811	0.13557	0.169683	0.168495	0.399725	0.000103845	0.558119	FALSE
ENSG00000150873.12	126	1.02957	35.4638	31.9036	0.0045	2:11129925:C:G	-3203	-3203	3	6	0.0625	0.00290623	0.761735	0.237922	0.136386	0.138127	0.375095	0.000124264	0.523729	FALSE
ENSG00000162976.13	146	1.03719	43.5983	31.6197	0.0113588	2:11160743:T:C	5545	5545	10	16	0.833333	0.00769104	0.275786	0.0975078	0.385261	0.374499	0.52558	0.000105543	0.733844	FALSE
ENSG00000134318.16	84	1.00443	17.526	33.2472	0.0362312	2:11314004:C:T	-34326	-34326	3	6	0.0625	0.0315852	0.459641	0.205253	0.479652	0.47415	0.567036	0.000217138	0.791728	FALSE
ENSG00000224177.8	80	0.986205	11.8689	32.607	0.0550724	2:11417234:T:TCAAC	44622	44622	4	5	0.0520833	0.0467585	0.690832	0.335135	0.49955	0.496018	0.574346	0.000287158	0.801934	FALSE
ENSG00000169016.17	27	0.996189	8.65639	34.916	0.0339738	2:11446093:A:G	-20084	-20084	27	35	0.364583	0.0337567	-0.349065	0.157965	0.263974	0.260228	0.465194	0.000418416	0.649531	FALSE
ENSG00000134324.12	3	1.01454	2.0389	35.1134	0.069557	2:11628918:C:T	-48677	-48677	9	10	0.104167	0.0700157	0.259352	0.138768	0.131687	0.132455	0.369958	0.00197377	0.516557	FALSE
ENSG00000071575.12	103	0.997381	28.0023	32.5999	0.00132024	2:12724640:C:T	7730	7730	25	32	0.333333	0.000870442	-0.28977	0.0795931	0.0355964	0.0366729	0.214082	0.000130281	0.298913	FALSE
ENSG00000151779.14	106	1.00493	41.2197	35.4801	0.0375712	2:15560748:T:C	-592	-592	3	6	0.0625	0.0389052	-0.494185	0.230305	0.791321	0.792247	0.666533	9.26123e-05	0.930651	FALSE
ENSG00000079785.16	137	1.02749	38.7257	32.9515	0.0553075	2:15622867:A:G	31689	31689	6	7	0.0729167	0.0481557	0.428849	0.209434	0.884812	0.884431	0.689639	0.000112458	0.962914	FALSE
ENSG00000197872.11	206	1.03861	64.0809	31.3699	0.00125641	2:16617207:C:T	-49124	-49124	27	41	0.572917	0.000649578	0.43222	0.115434	0.0674933	0.0690273	0.284544	7.23935e-05	0.397296	FALSE
ENSG00000178295.15	70	1.02029	21.1299	32.4169	0.123777	2:17757234:A:G	3376	3376	3	6	0.0625	0.109563	-0.434555	0.264662	0.937106	0.93642	0.701674	0.000197687	0.979718	FALSE
ENSG00000163029.16	45	1.02917	17.1743	32.0914	0.0277215	2:17798725:T:C	-1517	-1517	4	6	0.0625	0.0214332	0.412407	0.171249	0.373963	0.369149	0.523546	0.000255885	0.731005	FALSE
ENSG00000240857.2	33	1.01687	9.79845	33.9673	0.15866	2:18558967:G:A	-1712	-1712	10	17	0.177083	0.152382	-0.273147	0.186699	0.809719	0.81154	0.671595	0.000417691	0.93772	FALSE
ENSG00000228784.9	176	1.02779	62.3697	32.1226	0.00794901	2:19878810:G:A	9950	9950	15	21	0.21875	0.00556629	-0.437453	0.148055	0.387561	0.378734	0.527335	6.99568e-05	0.736296	FALSE
ENSG00000183891.6	180	1.02822	59.5045	31.3211	0.0254676	2:19876242:A:T	-25741	-25741	11	17	0.177083	0.0180904	-0.346676	0.13978	0.776422	0.775799	0.66211	7.3505e-05	0.924476	FALSE
ENSG00000118965.16	77	1.02708	29.031	32.5287	0.0145954	2:19957438:C:T	-32667	-32667	4	7	0.0729167	0.0112545	0.608535	0.227395	0.341466	0.334721	0.508468	0.000149641	0.709952	FALSE
ENSG00000068697.7	67	1.00362	31.2441	33.4478	0.0368602	2:20018377:T:C	-33251	-33251	12	16	0.166667	0.0326881	0.268466	0.120707	0.690231	0.68929	0.636537	0.000121226	0.88877	FALSE
ENSG00000115884.11	136	1.03894	23.0392	30.1313	0.0341218	2:20205001:C:T	-20432	-20432	5	7	0.0729167	0.0222548	0.648287	0.271008	0.537446	0.532741	0.587828	0.000201606	0.820759	FALSE
ENSG00000055917.17	111	1.00952	24.9358	31.329	0.0255656	2:20313835:CA:C	-38399	-38399	6	8	0.0833333	0.0181823	0.479086	0.193334	0.471653	0.471181	0.56528	0.000157305	0.789277	FALSE
ENSG00000143878.10	143	1.02165	42.9482	32.0231	0.0444416	2:20406363:G:A	-40711	-40711	3	6	0.0625	0.0354984	-0.553663	0.253138	0.852815	0.853143	0.683226	9.80565e-05	0.95396	FALSE
ENSG00000118960.13	294	1.02518	87.3444	32.1862	0.000257934	2:20630919:C:T	-20211	-20211	9	14	0.145833	0.000137331	-0.345721	0.0807511	0.0193981	0.0200327	0.159993	4.9215e-05	0.223392	FALSE
ENSG00000143869.7	226	1.00807	67.9341	32.4336	0.000807306	2:20624098:C:T	-43046	-43046	9	13	0.135417	0.000497289	0.700336	0.182468	0.0520948	0.0519703	0.252529	5.72559e-05	0.352595	FALSE
ENSG00000118961.15	27	0.956089	4.75604	36.3209	0.0251359	2:20819870:G:A	-3260	-3260	9	14	0.145833	0.0279743	0.325981	0.142166	0.128187	0.12704	0.363864	0.000593624	0.508047	FALSE
ENSG00000283031.2	152	1.05724	37.8862	30.8884	0.00243397	2:23710262:T:C	24809	24809	28	47	0.510417	0.00123843	0.573364	0.163148	0.070293	0.0749918	0.294382	0.000135656	0.411032	FALSE
ENSG00000119778.15	68	1.019	25.503	32.3562	0.00957837	2:23927579:T:TA	456	456	15	18	0.1875	0.00701779	-0.340518	0.118879	0.214479	0.210025	0.435515	0.000162585	0.608091	FALSE
ENSG00000173960.14	68	1.02771	25.5777	32.2709	0.00947805	2:23879927:G:A	-47358	-47358	3	6	0.0625	0.00686367	0.882794	0.307261	0.207679	0.205172	0.431968	0.000170445	0.603139	FALSE
ENSG00000205639.12	95	1.01135	29.5451	31.9466	0.0190052	2:24045991:C:A	35910	35910	14	17	0.822917	0.0140256	0.421011	0.162794	0.430957	0.427232	0.54704	0.000134211	0.763809	FALSE
ENSG00000163026.12	168	1.0325	48.9561	31.4396	0.0256225	2:24067801:G:A	18226	18226	8	9	0.09375	0.0184355	-0.752325	0.304315	0.711029	0.707402	0.64178	9.15408e-05	0.89609	FALSE
ENSG00000119782.14	168	1.03491	48.9513	31.7122	0.00788346	2:24054839:G:A	5138	5138	4	7	0.0729167	0.00521592	0.595756	0.199933	0.314169	0.305129	0.492619	9.28065e-05	0.687823	FALSE
ENSG00000115128.7	176	1.04444	49.9847	30.9023	0.00193584	2:24087995:G:A	11622	11622	3	5	0.0520833	0.000959726	-0.634382	0.175932	0.080092	0.0815666	0.304222	9.5868e-05	0.424772	FALSE
ENSG00000219626.9	176	1.04212	51.794	31.1116	0.00570159	2:24099471:G:A	22945	22945	9	13	0.135417	0.00333874	-0.766291	0.243298	0.242276	0.23843	0.453522	9.13347e-05	0.633233	FALSE
ENSG00000115129.14	165	1.03818	42.8138	30.0566	0.00158162	2:24085258:T:C	-603	-603	15	19	0.197917	0.000642329	-0.458342	0.122281	0.0568943	0.0581395	0.265959	0.000108075	0.371347	FALSE
ENSG00000198399.16	233	1.00389	11.0542	30.9916	0.0105803	2:24340777:A:G	-19759	-19759	17	25	0.260417	0.00654776	-0.230071	0.0795668	0.110789	0.109835	0.34301	0.000343115	0.47893	FALSE
ENSG00000084676.16	166	1.02118	37.052	30.3008	0.0289693	2:24478776:G:C	-12478	-12478	15	20	0.208333	0.0187879	-0.299925	0.121713	0.658334	0.654897	0.626588	0.000113347	0.874879	FALSE
ENSG00000138092.11	227	1.04363	49.528	30.836	0.0015869	2:24807272:TAGTCTTCTC:T	14136	14136	5	7	0.0729167	0.000757281	0.854557	0.231581	0.0649935	0.0663958	0.279596	9.63174e-05	0.390388	FALSE
ENSG00000184924.6	227	1.00928	48.0519	30.882	0.0295094	2:24810047:C:CA	16656	16656	5	7	0.0729167	0.0203749	-0.476741	0.196204	0.758524	0.759853	0.657787	8.15258e-05	0.91844	FALSE
ENSG00000271936.1	187	1.03498	37.8905	30.5934	0.00707574	2:24820228:C:T	-5382	-5382	5	6	0.0625	0.00393151	-1.03352	0.334704	0.224178	0.221489	0.443001	0.000119931	0.618543	FALSE
ENSG00000138031.15	42	1.04004	17.4433	33.5032	0.000373245	2:24918669:A:G	-1568	-1568	29	43	0.552083	0.000274709	0.52029	0.128652	0.00379962	0.00521997	0.075573	0.000267842	0.105519	FALSE
ENSG00000224165.8	43	1.01694	18.0196	34.8248	0.0190171	2:24960631:C:A	-10759	-10759	5	8	0.0833333	0.0187144	-0.498448	0.20214	0.287571	0.284879	0.479536	0.000227327	0.669556	FALSE
ENSG00000115137.12	43	1.02315	17.0326	33.8595	0.000626048	2:24936632:G:C	-35462	-35462	20	26	0.270833	0.000505156	0.6254	0.163177	0.00759924	0.00946228	0.107353	0.000249284	0.149893	FALSE
ENSG00000115138.11	101	1.00862	19.5759	31.5071	0.014842	2:25161300:G:A	-7603	-7603	8	9	0.09375	0.0101786	-0.646917	0.238127	0.257674	0.250066	0.459948	0.000199299	0.642207	FALSE
ENSG00000119772.19	132	1.0317	62.6886	32.687	0.0341849	2:25316488:G:A	-26102	-26102	23	34	0.354167	0.0283341	-0.272054	0.118939	0.879812	0.880935	0.689057	7.11699e-05	0.962101	FALSE
ENSG00000235072.2	93	1.03199	48.5247	33.3255	0.00040876	2:25364439:C:T	-11406	-11406	6	8	0.0833333	0.000290837	-0.784945	0.195043	0.0141986	0.0170928	0.145267	9.20875e-05	0.20283	FALSE
ENSG00000224220.1	64	1.01964	41.7807	34.6029	0.0173088	2:25435733:T:G	14616	14616	3	6	0.0625	0.0166707	-0.659642	0.262342	0.515348	0.508553	0.578748	9.96289e-05	0.808081	FALSE
ENSG00000138101.20	36	0.936113	5.6414	35.2898	0.0260301	2:25720505:A:G	46858	46858	8	15	0.15625	0.026659	-0.301781	0.130414	0.167783	0.15984	0.393011	0.000438273	0.548744	FALSE
ENSG00000217643.1	151	1.03974	42.9767	32.3738	0.0320254	2:25807990:TACAC:T	-14483	-14483	5	7	0.0729167	0.025705	-0.726019	0.31161	0.741426	0.739632	0.652295	0.000108611	0.910772	FALSE
ENSG00000143970.18	183	1.00945	29.3005	31.5441	0.0681709	2:25904331:C:CAAAAAA	25841	25841	13	17	0.177083	0.0545203	-0.256165	0.128767	0.868113	0.871719	0.68758	0.000133822	0.960039	FALSE
ENSG00000084731.15	71	1.00666	14.9423	32.4293	0.00486652	2:25992987:C:T	10238	10238	16	21	0.21875	0.00342431	-0.533173	0.169796	0.0666933	0.0688975	0.284422	0.000258068	0.397127	FALSE
ENSG00000084733.11	146	0.999638	29.8637	31.5448	0.01914	2:25997301:CTTTTTTT:C	-36783	-36783	7	8	0.0833333	0.0135239	0.325835	0.125266	0.440256	0.438671	0.550883	0.000123836	0.769174	FALSE
ENSG00000214465.3	193	1.01801	31.7848	30.238	0.0281629	2:26102379:A:G	-46825	-46825	11	12	0.125	0.0180713	-0.805431	0.324692	0.592941	0.588675	0.606814	0.000129715	0.847268	FALSE
ENSG00000157833.13	172	1.00669	27.285	30.4519	0.023864	2:26174550:G:T	1462	1462	4	5	0.0520833	0.0153207	0.783851	0.307438	0.486251	0.479434	0.568984	0.000141375	0.794448	FALSE
ENSG00000138029.14	124	1.01777	42.1085	32.4365	0.0166475	2:26241540:A:G	-1630	-1630	26	36	0.375	0.0128247	0.276163	0.105288	0.507549	0.498367	0.575181	9.77846e-05	0.803101	FALSE
ENSG00000084754.12	123	1.01833	41.0706	32.0287	0.0110773	2:26229737:G:A	-14935	-14935	4	7	0.0729167	0.00787938	0.402126	0.142659	0.362064	0.358375	0.517565	0.000100582	0.722654	FALSE
ENSG00000286707.1	91	1.01466	41.1802	33.2824	0.0119835	2:26262718:A:G	-35852	-35852	14	20	0.208333	0.00994944	-0.502112	0.184204	0.389461	0.384248	0.529707	9.81886e-05	0.739607	FALSE
ENSG00000138018.19	81	1.05808	43.7338	33.1786	0.00432715	2:26345635:G:A	37088	37088	5	6	0.0625	0.00337148	0.897713	0.285357	0.152685	0.152568	0.38708	0.000118066	0.540463	FALSE
ENSG00000173567.16	83	1.03616	44.353	33.7248	0.016803	2:26369929:A:G	23112	23112	3	5	0.0520833	0.0148333	-0.846992	0.330466	0.516548	0.51141	0.579511	0.000103148	0.809147	FALSE
ENSG00000157856.12	64	1.02648	31.9555	33.8913	0.0192723	2:26369929:A:G	-31991	-31991	3	5	0.0520833	0.0173718	-0.541291	0.21676	0.454455	0.450328	0.557382	0.000135487	0.778249	FALSE
ENSG00000115155.19	18	0.946887	2.70837	38.81	0.00891025	2:26517534:A:G	-41222	-41222	24	37	0.385417	0.0130622	0.364471	0.139356	0.0328967	0.0295683	0.191141	0.00098529	0.266882	FALSE
ENSG00000115163.15	60	0.990464	14.9654	32.0643	0.00892206	2:26793101:G:A	28812	28812	3	6	0.0625	0.00625952	-0.850501	0.292358	0.132287	0.128461	0.364847	0.00023375	0.50942	FALSE
ENSG00000084764.12	40	1.00343	7.54902	32.2345	0.175604	2:26964386:G:A	-6251	-6251	3	6	0.0625	0.157897	-0.385323	0.26702	0.762524	0.766189	0.65941	0.000500985	0.920706	FALSE
ENSG00000119777.20	58	1.00001	19.4186	31.8574	0.00844473	2:27073282:A:G	40372	40372	5	7	0.0729167	0.00573589	-0.587908	0.199761	0.151785	0.151832	0.386673	0.000190866	0.539895	FALSE
ENSG00000084693.16	57	1.01381	20.7304	32.1523	0.0353894	2:27056952:T:C	14588	14588	5	7	0.927083	0.0280606	0.631949	0.275767	0.526447	0.519723	0.583762	0.000194038	0.815082	FALSE
ENSG00000272148.1	59	1.00674	21.4837	32.0317	0.121085	2:27046426:G:GT	-16481	-16481	30	47	0.489583	0.104902	-0.23159	0.139118	0.935206	0.93675	0.701734	0.000179595	0.979801	FALSE
ENSG00000228474.6	65	1.00982	21.6972	32.273	0.00596259	2:27070282:G:T	-1372	-1372	27	41	0.427083	0.00416551	-0.28085	0.0916048	0.119488	0.118766	0.354527	0.000181098	0.495011	FALSE
ENSG00000138080.14	63	1.02031	20.27	32.0113	0.0598841	2:27068793:G:A	-9822	-9822	28	42	0.5625	0.0489734	-0.344756	0.169014	0.710629	0.706532	0.641648	0.000206092	0.895905	FALSE
ENSG00000138030.14	75	1.01424	23.5401	32.1396	0.00048852	2:27066047:C:T	-20725	-20725	26	35	0.635417	0.000271505	-0.781382	0.19302	0.010399	0.0106697	0.113457	0.000171317	0.158415	FALSE
ENSG00000143994.14	69	0.999373	16.8636	32.1903	0.0783971	2:27131111:T:TA	7322	7322	15	18	0.1875	0.066298	-0.551733	0.291063	0.743026	0.747816	0.654748	0.000218942	0.914197	FALSE
ENSG00000138073.14	83	1.02237	18.2	31.6703	0.0137629	2:27131551:C:T	-3115	-3115	8	11	0.114583	0.00955409	0.473621	0.172722	0.219278	0.213913	0.43873	0.000232261	0.61258	FALSE
ENSG00000138085.18	203	0.992423	21.3795	31.5978	0.0491467	2:27219036:A:G	6995	6995	4	7	0.0729167	0.0382563	0.331302	0.15385	0.661734	0.662611	0.628638	0.000165582	0.877741	FALSE
ENSG00000138074.15	204	0.980017	21.7023	31.9257	0.00226808	2:27221753:ATTTTT:A	8795	8795	19	22	0.229167	0.00138181	-0.626347	0.180253	0.0507949	0.0514821	0.251505	0.0001511	0.351166	FALSE
ENSG00000084774.14	205	0.994167	21.9439	31.522	0.0159145	2:27255363:A:G	37994	37994	7	10	0.104167	0.0110105	-0.748327	0.278708	0.30087	0.299414	0.489138	0.000163044	0.682963	FALSE
ENSG00000163794.6	105	1.01752	23.3278	31.6325	0.0428559	2:27263727:G:C	-44718	-44718	6	9	0.09375	0.0330247	0.459709	0.207118	0.637736	0.632706	0.620124	0.000176216	0.865853	FALSE
ENSG00000115204.15	115	1.01628	28.8203	31.0335	0.018257	2:27374471:C:A	48791	48791	3	6	0.0625	0.0121099	0.583682	0.220562	0.410859	0.404149	0.53714	0.000141619	0.749986	FALSE
ENSG00000234072.1	117	1.01464	38.3347	31.7916	0.0424228	2:27361474:T:G	5228	5228	4	5	0.0520833	0.033105	0.827813	0.373147	0.80462	0.806072	0.670083	0.000105463	0.935608	FALSE
ENSG00000115207.15	117	1.03835	36.4739	30.8527	0.0516055	2:27360272:TA:T	3273	3273	16	21	0.21875	0.0379796	-0.315546	0.146309	0.847815	0.846345	0.680964	0.000126971	0.950801	FALSE
ENSG00000115211.17	118	0.97933	40.9097	32.9723	0.0407354	2:27383231:A:G	12893	12893	7	9	0.90625	0.0349353	0.438123	0.199656	0.821718	0.82318	0.674133	7.97992e-05	0.941263	FALSE
ENSG00000115234.11	118	1.02335	38.6801	31.8934	0.0152437	2:27400316:C:T	29820	29820	3	5	0.0520833	0.0109682	-0.539071	0.200656	0.447755	0.4367	0.549743	0.000109946	0.767583	FALSE
ENSG00000163795.14	124	1.03743	40.169	31.6647	0.0212452	2:27395145:CACT:C	14355	14355	10	17	0.177083	0.0153643	-0.37078	0.145493	0.564644	0.561003	0.599178	0.000114703	0.836607	FALSE
ENSG00000115241.11	111	1.01159	35.0339	32.3708	0.0102325	2:27360289:G:A	-49302	-49302	30	43	0.447917	0.00754812	-0.245136	0.0864451	0.30237	0.297248	0.487029	0.000113348	0.680018	FALSE
ENSG00000115216.14	86	1.01723	28.3767	32.8966	0.0764616	2:27455604:A:G	27814	27814	4	7	0.0729167	0.0675221	-0.238768	0.126555	0.886811	0.892302	0.691488	0.00014463	0.965496	FALSE
ENSG00000157992.12	72	0.997564	21.4486	32.9386	0.152227	2:27455604:A:G	13238	13238	4	7	0.0729167	0.139813	0.429729	0.284436	0.972003	0.971187	0.710137	0.000170276	0.991534	FALSE
ENSG00000138002.16	28	1.00282	8.98166	33.5562	0.0405429	2:27469347:T:C	-20458	-20458	3	5	0.0520833	0.0364019	-0.465975	0.214154	0.317268	0.30918	0.494854	0.000419582	0.690944	FALSE
ENSG00000198522.14	108	1.04505	40.2467	31.7917	0.0154906	2:27616965:C:G	-11282	-11282	16	25	0.260417	0.0110311	0.366726	0.136623	0.451255	0.444944	0.553982	0.000119453	0.773502	FALSE
ENSG00000176714.10	104	1.05537	39.2039	31.7934	0.024993	2:27625719:A:C	-3293	-3293	21	34	0.354167	0.0185975	0.388402	0.157343	0.613939	0.605604	0.612423	0.000129776	0.855101	FALSE
ENSG00000163798.14	70	0.973342	26.0473	33.0844	0.00126361	2:27672335:T:TTTC	8909	8909	5	5	0.0520833	0.000908348	-1.75511	0.484108	0.0341966	0.0358687	0.211851	0.000120712	0.295798	FALSE
ENSG00000119760.16	70	1.00992	24.4344	31.7531	0.0303732	2:27637684:A:G	-26156	-26156	24	33	0.34375	0.0229159	-0.337672	0.141905	0.523648	0.52471	0.586058	0.000160912	0.818288	FALSE
ENSG00000243147.8	61	0.992259	8.33531	32.7255	0.146708	2:27794925:A:G	23208	23208	3	6	0.0625	0.133205	-0.384792	0.250299	0.736326	0.736133	0.651618	0.000424343	0.909827	FALSE
ENSG00000158019.21	32	1.01491	11.0455	35.3552	0.11589	2:27840089:A:G	-49852	-49852	4	5	0.0520833	0.117764	0.356507	0.2223	0.738626	0.738471	0.651973	0.00036638	0.910322	FALSE
ENSG00000171174.15	32	1.02672	12.2865	35.114	0.062187	2:27940623:C:CAGTTTGCTA	49942	49942	3	6	0.0625	0.0626191	-0.592408	0.30803	0.538846	0.533478	0.588132	0.000352598	0.821184	FALSE
ENSG00000075426.12	189	1.044	61.2295	30.9855	0.0626798	2:28427260:T:G	34812	34812	21	31	0.322917	0.0476829	-0.176103	0.0858095	0.977102	0.979167	0.71214	7.80779e-05	0.994331	FALSE
ENSG00000229951.6	189	1.02877	59.5202	31.361	0.0138356	2:28387928:A:G	-6752	-6752	11	15	0.15625	0.00925432	0.595319	0.216098	0.554845	0.550389	0.594919	7.37168e-05	0.83066	FALSE
ENSG00000270210.1	125	1.00969	35.0241	31.1573	0.0245043	2:28394145:C:A	-31800	-31800	5	6	0.0625	0.0170392	-0.629365	0.251214	0.576842	0.576218	0.6036	0.000112116	0.84278	FALSE
ENSG00000163803.13	80	0.991979	33.7439	32.9847	0.00158635	2:28490549:A:G	33404	33404	3	6	0.0625	0.00113455	0.718512	0.202632	0.0550945	0.0535815	0.255697	0.000104622	0.357019	FALSE
ENSG00000213639.11	182	1.03599	41.8493	30.5404	0.0164393	2:28763702:CGTTA:C	12062	12062	11	17	0.177083	0.0101453	-0.336689	0.123873	0.492351	0.483151	0.570914	0.000109212	0.797143	FALSE
ENSG00000226833.7	182	1.00509	40.8259	30.7628	0.016932	2:28737099:CAGCTCACTG:C	-14623	-14623	3	6	0.0625	0.010778	0.685389	0.254449	0.49975	0.499575	0.575465	9.35948e-05	0.803497	FALSE
ENSG00000163806.16	182	1.03592	45.2083	30.7826	0.0125824	2:28809900:C:A	27383	27383	4	8	0.0833333	0.00773577	0.596594	0.211105	0.424858	0.418544	0.542903	0.000101061	0.758032	FALSE
ENSG00000171103.11	122	1.02046	36.1627	32.5573	0.0446815	2:28830200:CTT:C	-40109	-40109	4	6	0.0625	0.0372789	0.616556	0.284766	0.80052	0.802725	0.669255	0.00011565	0.934453	FALSE
ENSG00000163811.12	137	1.0008	43.7738	33.3903	0.0355699	2:28921646:C:T	26979	26979	4	7	0.0729167	0.0313495	0.29662	0.13226	0.792721	0.794894	0.667001	8.50786e-05	0.931305	FALSE
ENSG00000189350.13	127	1.03661	42.0812	33.3615	0.00364146	2:28952274:G:A	-4337	-4337	28	48	0.5	0.00288976	-0.352976	0.110176	0.134487	0.130653	0.368161	0.00010899	0.514047	FALSE
ENSG00000115295.21	42	1.00822	16.9487	31.9781	0.0102139	2:29142060:C:T	44355	44355	11	15	0.15625	0.00716865	0.324857	0.113744	0.160684	0.156853	0.390276	0.000229637	0.544926	FALSE
ENSG00000119801.13	128	0.995018	18.1474	30.8047	0.0199088	2:30155018:T:C	8077	8077	20	31	0.677083	0.0129948	0.295264	0.112803	0.315268	0.308052	0.494328	0.000198176	0.690209	FALSE
ENSG00000213626.13	164	1.05093	44.796	31.4424	0.0455373	2:30261285:C:A	29751	29751	3	6	0.0625	0.0347344	-0.218567	0.0994855	0.863114	0.865507	0.686372	0.000110865	0.958351	FALSE
ENSG00000172954.14	28	1.03463	23.7875	35.1604	0.0126405	2:30447348:C:A	122	122	5	8	0.0833333	0.0128476	0.488046	0.186122	0.251775	0.246298	0.45892	0.000190601	0.64077	FALSE
ENSG00000285984.1	74	1.02862	25.8982	33.7304	0.000574861	2:30911073:G:C	13686	13686	5	8	0.0833333	0.000450942	-0.814962	0.210458	0.010099	0.0129497	0.126246	0.000169213	0.176272	FALSE
ENSG00000158089.15	56	1.04307	24.8672	33.4843	0.033671	2:31135077:C:G	-20125	-20125	3	6	0.0625	0.0298388	0.35349	0.156096	0.560944	0.553897	0.596364	0.000191148	0.832677	FALSE
ENSG00000013016.16	134	1.00905	33.8786	32.062	0.0108831	2:31234288:GGGGACCCCG:G	136	136	23	35	0.635417	0.00776196	0.434649	0.153873	0.307969	0.30559	0.49278	0.000115469	0.688048	FALSE
ENSG00000273165.1	97	1.0228	31.4854	31.9891	0.0403101	2:31880971:C:A	27548	27548	5	7	0.0729167	0.0318479	-0.583104	0.260814	0.719328	0.718014	0.645757	0.000134632	0.901643	FALSE
ENSG00000162961.14	111	1.02522	49.3501	33.998	0.0221786	2:31993611:T:C	-46194	-46194	3	5	0.0520833	0.0202741	-0.742224	0.305198	0.663134	0.659191	0.627747	8.7114e-05	0.876497	FALSE
ENSG00000288937.2	111	1.03658	47.0445	33.4259	0.00437338	2:31993611:T:C	-46228	-46228	3	5	0.0520833	0.00353203	1.13817	0.36382	0.173883	0.172835	0.403753	9.74798e-05	0.563743	FALSE
ENSG00000021574.14	107	1.02797	48.9114	33.0508	0.00125599	2:32080600:T:TA	17044	17044	3	5	0.0520833	0.000897051	-0.607276	0.167297	0.0512949	0.0544752	0.258301	8.92915e-05	0.360655	FALSE
ENSG00000272716.2	147	1.02665	56.1927	33.1353	0.0473465	2:32146040:G:T	-19717	-19717	4	7	0.0729167	0.0414464	0.649718	0.306914	0.932007	0.931238	0.700499	7.71395e-05	0.978077	FALSE
ENSG00000152683.14	148	1.03136	53.0531	32.6096	0.0226143	2:32180410:C:CA	14569	14569	8	12	0.125	0.0181183	0.341806	0.137853	0.69803	0.690896	0.636858	8.39291e-05	0.889218	FALSE
ENSG00000289727.1	164	1.02422	52.9992	31.8623	0.0525276	2:32198232:A:G	-35154	-35154	3	5	0.0520833	0.04201	0.859715	0.407303	0.937406	0.940082	0.702338	8.06525e-05	0.980645	FALSE
ENSG00000091106.19	150	1.00856	51.4991	31.8401	0.0107445	2:32244544:C:CA	-21188	-21188	5	5	0.0520833	0.00744292	0.414016	0.145715	0.423658	0.422522	0.544852	7.57457e-05	0.760754	FALSE
ENSG00000119820.11	152	1.02354	49.8977	31.3931	0.0164351	2:32326454:A:AT	48550	48550	5	7	0.0729167	0.0112375	0.482573	0.180285	0.559744	0.551763	0.595669	8.53293e-05	0.831707	FALSE
ENSG00000272754.1	88	1.0016	32.1203	32.7794	0.0181917	2:32278457:T:C	-43181	-43181	5	6	0.0625	0.0146247	1.04751	0.407768	0.449455	0.44473	0.553798	0.000116502	0.773244	FALSE
ENSG00000115760.16	80	0.994363	25.9301	32.1792	0.0133661	2:32322276:T:G	-34747	-34747	5	5	0.0520833	0.00983429	0.417359	0.15285	0.30027	0.297131	0.487029	0.000138143	0.680018	FALSE
ENSG00000018699.13	70	1.01194	26.5829	32.3861	0.013968	2:32607177:CTAT:C	-20855	-20855	3	5	0.0520833	0.0105637	-0.673951	0.249452	0.309269	0.306473	0.493068	0.00014968	0.68845	FALSE
ENSG00000049323.16	8	0.9786	2.80814	37.0564	0.526454	2:32983065:T:C	36112	36112	5	8	0.0833333	0.538319	0.178329	0.286949	0.879512	0.880929	0.689057	0.00116047	0.962101	FALSE
ENSG00000152689.18	65	1.02829	18.4753	30.8832	0.00834212	2:33400676:A:G	-35648	-35648	8	12	0.125	0.00494118	0.564739	0.188209	0.131987	0.134314	0.372097	0.000236694	0.519543	FALSE
ENSG00000119812.20	80	1.02056	30.3519	31.9831	0.0161129	2:33567046:T:G	-32301	-32301	6	8	0.0833333	0.0117704	0.714105	0.268671	0.382962	0.37937	0.527598	0.000137862	0.736663	FALSE
ENSG00000150938.10	73	1.01183	13.2721	31.0676	0.000174031	2:36404636:A:G	48858	48858	3	6	0.0625	6.66414e-05	0.745717	0.164781	0.0019998	0.00213752	0.0441516	0.000299515	0.061647	TRUE
ENSG00000273090.1	121	1.02144	48.6586	32.1282	0.0363608	2:36499974:A:T	-13758	-13758	3	6	0.0625	0.0288316	0.615681	0.270072	0.828617	0.829598	0.676118	8.64469e-05	0.944035	FALSE
ENSG00000171055.15	21	0.974065	8.27708	33.1634	0.0580721	2:36599600:A:G	-46487	-46487	30	48	0.5	0.0514524	0.249416	0.123677	0.40336	0.402903	0.536861	0.000381961	0.749596	FALSE
ENSG00000115808.12	134	1.0518	50.0849	32.2816	0.0048547	2:36965723:C:T	-813	-813	4	7	0.0729167	0.00334153	0.617626	0.196116	0.20058	0.196015	0.424921	9.96378e-05	0.5933	FALSE
ENSG00000008869.12	109	1.03502	47.5859	32.4748	0.00954492	2:37065747:T:G	-18625	-18625	3	5	0.0520833	0.00709725	0.721772	0.25237	0.351965	0.349819	0.514131	9.55277e-05	0.717859	FALSE
ENSG00000152133.17	109	1.02884	47.962	32.4054	0.00198764	2:37087668:AGGCCTGGAG:A	3150	3150	3	5	0.0520833	0.00130324	-0.756334	0.216343	0.0830917	0.0839663	0.307044	9.15121e-05	0.428713	FALSE
ENSG00000055332.19	212	1.03131	47.9932	30.5527	0.00795764	2:37206305:A:G	48783	48783	13	16	0.833333	0.00446424	-0.365037	0.120099	0.305569	0.304077	0.492157	9.27481e-05	0.687178	FALSE
ENSG00000218739.10	186	1.01514	52.0384	32.0661	0.00640086	2:37192842:G:T	-3646	-3646	17	21	0.78125	0.00436734	-0.577516	0.189482	0.280672	0.277261	0.474553	7.79233e-05	0.662599	FALSE
ENSG00000115816.15	169	1.06602	55.1687	31.0939	0.0426483	2:37185792:T:G	-45804	-45804	19	22	0.229167	0.0313495	-0.281597	0.125561	0.89581	0.89899	0.693279	9.76927e-05	0.967995	FALSE
ENSG00000003509.16	169	1.01938	55.5066	31.6641	0.00789948	2:37270351:G:GA	38720	38720	21	33	0.65625	0.00519287	-0.501054	0.168055	0.360164	0.34688	0.513393	7.48843e-05	0.716828	FALSE
ENSG00000115825.11	80	1.01624	41.3638	33.4429	0.0520446	2:37371855:A:G	47022	47022	7	9	0.09375	0.0467971	0.344902	0.167349	0.883412	0.887382	0.690428	9.86604e-05	0.964015	FALSE
ENSG00000115828.17	96	1.02312	29.347	33.2625	0.00271147	2:37345663:G:T	2836	2836	3	6	0.0625	0.00209004	-0.454999	0.136889	0.069993	0.0715184	0.288388	0.000144704	0.402663	FALSE
ENSG00000236213.4	61	0.989201	11.5671	32.1689	0.0611952	2:37599981:C:A	37495	37495	9	10	0.104167	0.0507083	-0.498955	0.246578	0.526047	0.523331	0.585687	0.000300116	0.81777	FALSE
ENSG00000290100.1	214	1.02328	44.3542	30.2541	1.02447e-05	2:37600271:C:T	-17057	-17057	10	11	0.114583	2.03004e-06	-0.972816	0.171223	0.00019998	0.000376072	0.0128829	9.58469e-05	0.0179878	TRUE
ENSG00000163171.8	98	1.03853	41.3124	33.659	0.0920216	2:37689362:G:C	-49106	-49106	17	25	0.260417	0.0856965	0.326306	0.184512	0.980102	0.979911	0.712246	0.000112221	0.994479	FALSE
ENSG00000237803.6	77	1.01496	29.2174	33.2865	9.77079e-06	2:37829287:G:A	-46987	-46987	32	44	0.458333	5.7288e-06	0.772567	0.144675	0.00019998	0.000251085	0.0101283	0.000138621	0.0141417	TRUE
ENSG00000115841.21	59	1.01282	22.2649	33.2638	0.0140838	2:37916545:T:C	-6642	-6642	6	10	0.104167	0.0117588	-0.541234	0.2036	0.265073	0.265164	0.467112	0.000179625	0.652209	FALSE
ENSG00000232973.14	68	1.03266	39.1271	33.6616	0.00552081	2:38024044:C:T	-49403	-49403	5	8	0.0833333	0.00464932	-0.778522	0.257452	0.182982	0.182412	0.412775	0.00011463	0.57634	FALSE
ENSG00000138061.12	85	1.03042	45.3317	33.1081	0.000369305	2:38074660:C:G	-35242	-35242	4	6	0.0625	0.000249397	-1.17661	0.288565	0.0125987	0.0144742	0.133812	9.76957e-05	0.186835	FALSE
ENSG00000119787.14	27	1.04704	17.8534	33.7735	0.0528579	2:38332577:C:T	-44708	-44708	3	5	0.0520833	0.0486749	-0.311858	0.152672	0.608539	0.600687	0.610932	0.000272045	0.853019	FALSE
ENSG00000213553.4	65	0.962697	6.89723	33.5993	0.000599383	2:38526372:G:T	44521	44521	17	26	0.270833	0.000458826	0.489168	0.126522	0.0049995	0.00512968	0.0746542	0.000426626	0.104236	FALSE
ENSG00000143889.16	63	1.05698	25.259	31.7107	0.00362371	2:38578454:C:T	-25132	-25132	11	17	0.177083	0.00222404	-0.478963	0.145098	0.0734927	0.0745595	0.293896	0.000203103	0.410355	FALSE
ENSG00000143891.17	69	1.01208	22.2998	32.4902	0.0015268	2:38670774:A:T	4693	4693	3	6	0.0625	0.000996715	0.502478	0.139875	0.029797	0.0319989	0.200061	0.000178566	0.279337	FALSE
ENSG00000115875.19	154	1.02445	40.2933	31.713	0.0157585	2:38733349:A:G	-18145	-18145	4	7	0.0729167	0.0111376	0.367606	0.137149	0.463954	0.460953	0.56152	0.000106217	0.784026	FALSE
ENSG00000152147.11	154	1.04869	40.2252	31.3612	0.00103884	2:38735729:CAGTT:C	-15805	-15805	30	40	0.583333	0.000525068	-0.596683	0.156236	0.0308969	0.0343457	0.208256	0.000121944	0.290779	FALSE
ENSG00000163214.21	88	1.01861	18.4696	32.6116	0.0826234	2:38863686:C:G	-12248	-12248	3	6	0.0625	0.0720139	-0.542851	0.292619	0.789321	0.79121	0.666274	0.000223953	0.93029	FALSE
ENSG00000188010.16	88	1.03343	18.668	32.589	0.0307505	2:38834199:C:T	-41777	-41777	13	19	0.197917	0.0250948	0.39466	0.168634	0.428157	0.42586	0.546481	0.00024118	0.763028	FALSE
ENSG00000269210.3	80	0.988342	27.5506	33.6195	0.0145993	2:38984217:TA:T	23840	23840	11	15	0.84375	0.0126839	-0.50958	0.193946	0.343166	0.338675	0.510171	0.000125318	0.71233	FALSE
ENSG00000115904.15	88	1.00073	21.0367	31.8022	0.0382932	2:39078348:G:T	-45997	-45997	8	13	0.135417	0.0296371	-0.358419	0.158064	0.556044	0.559848	0.598576	0.00017695	0.835767	FALSE
ENSG00000231312.8	29	1.0043	23.1715	35.0291	0.0114907	2:39485028:A:G	48498	48498	7	11	0.114583	0.0115256	-0.580805	0.217819	0.235176	0.233136	0.450504	0.000164117	0.62902	FALSE
ENSG00000011566.15	29	1.03698	21.9718	33.5869	0.157609	2:39485235:T:C	47934	47934	3	5	0.0520833	0.149017	0.239274	0.162164	0.972303	0.975131	0.710873	0.000209083	0.992562	FALSE
ENSG00000138050.15	163	1.01713	25.0899	32.2901	0.0973731	2:39751682:A:AT	-27586	-27586	25	29	0.697917	0.0841834	0.322909	0.181669	0.917708	0.921157	0.698195	0.000163474	0.97486	FALSE
ENSG00000287255.3	125	1.03755	27.4503	30.3179	0.0104593	2:40540408:T:C	28487	28487	7	8	0.0833333	0.00589006	0.560945	0.191268	0.239776	0.234909	0.452008	0.000167922	0.63112	FALSE
ENSG00000183023.19	5	1.01312	4.91348	35.0418	0.359607	2:40566152:G:A	-44901	-44901	3	5	0.0520833	0.359898	0.123209	0.132806	0.884012	0.885866	0.690202	0.000814312	0.9637	FALSE
ENSG00000236533.1	2	1.01004	0.993776	34.6027	0.545165	2:41806009:T:C	-44592	-44592	3	5	0.0520833	0.542833	-0.197662	0.321643	0.540946	0.539617	0.590445	0.00393575	0.824413	FALSE
ENSG00000143924.19	130	1.04609	45.5749	31.7998	0.00205289	2:42205942:A:G	36589	36589	6	10	0.104167	0.00121167	0.511641	0.145259	0.0771923	0.0785151	0.299464	0.000106105	0.418129	FALSE
ENSG00000224875.2	134	1.02028	48.0052	31.9333	0.0427641	2:42148170:T:C	-22131	-22131	4	7	0.0729167	0.0337961	0.629929	0.285134	0.873213	0.873189	0.687692	8.70364e-05	0.960194	FALSE
ENSG00000115944.15	77	0.986207	7.84833	32.2284	0.0591625	2:42378700:T:C	-46388	-46388	13	17	0.177083	0.0491087	-0.410284	0.201266	0.387461	0.38688	0.531105	0.000434363	0.74156	FALSE
ENSG00000057935.14	12	1.00014	2.03391	36.7892	0.315991	2:42444911:C:T	-49658	-49658	4	5	0.0520833	0.328221	-0.273447	0.275776	0.538246	0.538066	0.59002	0.00182217	0.823819	FALSE
ENSG00000162881.7	204	1.04888	62.7755	31.8222	0.0346592	2:42762019:C:T	-2116	-2116	26	32	0.666667	0.0266342	-0.39367	0.170094	0.881812	0.881594	0.689057	7.82393e-05	0.962101	FALSE
ENSG00000288886.2	173	1.02699	64.3476	32.5251	0.0135326	2:42798067:T:C	5768	5768	13	17	0.822917	0.0103761	0.580888	0.214433	0.577042	0.571659	0.602519	6.74972e-05	0.841272	FALSE
ENSG00000162882.15	173	1.02739	67.4304	32.8824	0.00261239	2:42792590:A:G	-3	-3	15	22	0.770833	0.00189117	0.405574	0.120686	0.152285	0.152234	0.38685	6.45598e-05	0.540142	FALSE
ENSG00000289082.1	171	1.04463	63.8406	32.468	0.0365369	2:42790914:T:C	-4412	-4412	3	5	0.0520833	0.0298485	0.712265	0.314546	0.89941	0.899749	0.693568	7.51481e-05	0.9684	FALSE
ENSG00000231826.9	163	1.02989	47.7397	31.3612	0.0132179	2:43063975:C:T	23313	23313	8	12	0.125	0.00879853	0.505206	0.182056	0.461754	0.455798	0.559671	9.24902e-05	0.781445	FALSE
ENSG00000286796.1	332	1.03556	101.835	31.5953	0.00793157	2:43132598:AGGTGAGGTG:A	3777	3777	11	13	0.135417	0.00516643	0.787231	0.263866	0.542646	0.539071	0.59025	4.47848e-05	0.82414	FALSE
ENSG00000230587.5	202	1.02346	73.2402	31.8568	0.00740735	2:43208473:C:CAAAAAAA	-8773	-8773	5	5	0.0520833	0.00497111	0.777676	0.259374	0.408359	0.408513	0.539035	5.81122e-05	0.752631	FALSE
ENSG00000287387.1	194	1.04384	72.0036	31.8447	0.00140716	2:43196776:A:G	-23073	-23073	10	15	0.15625	0.000808282	-0.778145	0.212203	0.0830917	0.0854941	0.309995	6.63398e-05	0.432832	FALSE
ENSG00000152518.8	189	1.03257	66.4232	31.6021	0.00457079	2:43221340:A:T	-5266	-5266	13	21	0.21875	0.00282072	0.391993	0.122011	0.248275	0.24829	0.459265	6.7502e-05	0.641252	FALSE
ENSG00000279873.2	188	1.00272	72.811	33.0312	0.000317434	2:43255905:G:A	28695	28695	4	6	0.0625	0.000208971	1.07614	0.260054	0.0205979	0.0225927	0.169154	5.17433e-05	0.236183	FALSE
ENSG00000234936.1	187	1.02217	70.2593	32.1351	0.0162763	2:43214820:TA:T	-14753	-14753	14	15	0.15625	0.0121057	0.485802	0.183565	0.677132	0.675532	0.63264	6.01277e-05	0.883328	FALSE
ENSG00000115970.19	105	1.00719	21.3574	33.6656	0.0342122	2:43571653:G:A	-24385	-24385	3	5	0.0520833	0.030794	-0.588248	0.26137	0.523248	0.521168	0.584461	0.000181139	0.816058	FALSE
ENSG00000138036.18	109	0.983826	16.3445	30.8608	0.169682	2:43802682:C:T	28643	28643	6	7	0.0729167	0.143245	0.427658	0.285593	0.953505	0.953553	0.705683	0.000205461	0.985316	FALSE
ENSG00000138095.20	98	1.0085	28.0082	32.6128	0.004101	2:43987323:G:T	-8903	-8903	22	34	0.354167	0.00292987	0.265402	0.0829748	0.10339	0.106345	0.339442	0.000139211	0.473949	FALSE
ENSG00000138078.16	99	1.04565	32.1061	32.3408	0.0159958	2:44408890:C:T	47028	47028	4	7	0.0729167	0.0121574	-0.338756	0.128086	0.393261	0.382346	0.528829	0.000150216	0.738381	FALSE
ENSG00000143919.15	98	1.03762	31.2315	32.2979	0.00476414	2:44391450:C:T	29503	29503	6	9	0.09375	0.00328235	0.313962	0.0994808	0.125387	0.126789	0.363864	0.000147663	0.508047	FALSE
ENSG00000068784.13	134	1.0178	24.8217	30.4854	0.0176607	2:45645438:C:A	33273	33273	18	24	0.75	0.0109302	-0.386989	0.143972	0.353365	0.34901	0.513919	0.000165885	0.717564	FALSE
ENSG00000171132.14	106	1.02399	29.2088	31.3067	3.84514e-05	2:45638640:C:T	-12705	-12705	12	14	0.145833	1.32375e-05	-0.597565	0.118012	0.00059994	0.000944309	0.0248542	0.000146118	0.0347028	TRUE
ENSG00000116016.14	33	0.992515	9.25673	33.8752	0.0520594	2:46336253:C:G	42586	42586	4	7	0.0729167	0.0482574	0.558967	0.27311	0.394161	0.393919	0.533195	0.000382688	0.744477	FALSE
ENSG00000119729.12	167	1.01328	50.8943	31.6433	0.0188484	2:46551066:C:G	9260	9260	17	26	0.729167	0.0134441	0.394621	0.151569	0.618638	0.614551	0.615067	7.88103e-05	0.858791	FALSE
ENSG00000250565.7	169	0.989022	50.1882	31.519	0.000500836	2:46541420:G:A	-1157	-1157	37	47	0.510417	0.000242308	0.790231	0.193336	0.0250975	0.0259717	0.181445	6.90767e-05	0.253344	FALSE
ENSG00000119878.6	196	1.03547	52.4764	30.5634	0.0112372	2:46582482:T:C	-33934	-33934	21	25	0.260417	0.00661215	0.772262	0.26743	0.433557	0.430243	0.54813	8.68486e-05	0.76533	FALSE
ENSG00000151665.13	196	1.01543	52.4539	30.799	0.00112529	2:46628364:C:T	11309	11309	16	20	0.208333	0.000509913	0.806526	0.210616	0.0521948	0.0545327	0.258463	7.74375e-05	0.360882	FALSE
ENSG00000279254.1	158	1.0155	46.0513	32.1207	0.00112791	2:46631182:G:C	-37688	-37688	27	42	0.5625	0.000670298	-0.614041	0.16448	0.0460954	0.0480535	0.245331	8.82376e-05	0.342546	FALSE
ENSG00000068724.18	199	1.02096	47.7609	31.6922	0.00360492	2:46958299:G:A	42430	42430	21	26	0.270833	0.00220469	-0.429681	0.130042	0.151785	0.151226	0.385981	8.78269e-05	0.538929	FALSE
ENSG00000180398.13	226	1.0298	60.1264	31.8046	0.00116531	2:46954893:A:C	13038	13038	5	8	0.0833333	0.000652415	-0.602356	0.160938	0.0580942	0.0617318	0.272564	7.34039e-05	0.38057	FALSE
ENSG00000095002.15	44	1.01278	11.626	32.8969	0.0703249	2:47433290:G:C	30223	30223	3	6	0.0625	0.0618163	0.264782	0.137234	0.570643	0.565937	0.59978	0.000343801	0.837448	FALSE
ENSG00000230979.3	18	0.974181	2.70898	36.3978	0.231862	2:47658337:G:T	-32909	-32909	5	8	0.0833333	0.241167	-0.251847	0.211229	0.514649	0.52159	0.584577	0.0011709	0.81622	FALSE
ENSG00000116062.19	16	0.986616	2.72197	36.115	0.177356	2:47658337:G:T	-37193	-37193	5	8	0.0833333	0.184289	0.334919	0.247283	0.416158	0.418122	0.5429	0.00125689	0.758028	FALSE
ENSG00000233230.3	74	1.03651	31.6285	31.932	0.00478875	2:47888987:G:A	-16691	-16691	14	19	0.802083	0.00312364	0.705659	0.222282	0.126887	0.129317	0.365785	0.000144905	0.51073	FALSE
ENSG00000138081.22	74	1.0174	32.285	32.5012	0.045102	2:47942146:A:G	35648	35648	5	8	0.0833333	0.0374862	0.287712	0.133038	0.772423	0.769102	0.659471	0.000127254	0.920792	FALSE
ENSG00000170802.17	108	1.05402	45.3032	32.1068	0.0107842	2:48326489:AAG:A	11852	11852	3	5	0.0520833	0.00772875	-0.506399	0.179166	0.370263	0.362491	0.519391	0.000111492	0.725204	FALSE
ENSG00000162869.16	118	1.01327	31.1476	31.6524	0.031398	2:48452715:T:A	12117	12117	4	5	0.0520833	0.0235362	0.545107	0.230191	0.626737	0.624114	0.618053	0.000128752	0.862961	FALSE
ENSG00000282828.2	87	0.937495	6.22915	35.3096	0.0508627	2:49579606:G:T	16218	16218	12	16	0.166667	0.0519029	0.43902	0.218138	0.30407	0.305826	0.492978	0.000400442	0.688324	FALSE
ENSG00000143942.5	73	1.02013	37.3367	33.1176	0.0517322	2:53812428:C:G	44624	44624	3	6	0.0625	0.0454268	0.504559	0.243191	0.855914	0.857922	0.684623	0.000111801	0.955911	FALSE
ENSG00000068912.15	82	1.02581	36.1702	32.7771	0.0150201	2:53782707:C:T	-4302	-4302	4	7	0.0729167	0.0119302	0.524234	0.197643	0.415058	0.409098	0.539035	0.000119247	0.752631	FALSE
ENSG00000115239.24	149	1.02621	40.3751	31.5474	0.0351491	2:53867501:G:GAA	7341	7341	19	20	0.208333	0.0263757	0.329896	0.142277	0.756924	0.755569	0.65688	0.000107078	0.917173	FALSE
ENSG00000170634.13	116	1.05747	49.4558	32.3355	0.0297108	2:54018510:TA:T	47672	47672	5	7	0.0729167	0.0236337	0.477433	0.201766	0.759724	0.756568	0.657132	0.00010407	0.917526	FALSE
ENSG00000068878.15	116	1.03464	49.1108	32.3558	0.0125947	2:53967294:C:T	-3699	-3699	6	10	0.104167	0.00941884	0.572377	0.208303	0.451455	0.446708	0.554937	9.23643e-05	0.774835	FALSE
ENSG00000289065.1	49	1.00165	32.6286	33.9534	0.0443683	2:54141984:T:TTG	26188	26188	6	11	0.114583	0.0411722	0.43278	0.204144	0.769023	0.772013	0.660449	0.000114721	0.922156	FALSE
ENSG00000115306.16	6	0.984481	2.52013	35.9537	0.366647	2:54468315:TAAAATAAA:T	11998	11998	4	7	0.0729167	0.37317	0.135023	0.149676	0.682732	0.688865	0.636356	0.00134041	0.888517	FALSE
ENSG00000115310.19	10	1.02222	8.90616	35.1839	0.135367	2:55067595:T:A	-45026	-45026	6	11	0.114583	0.136407	0.182895	0.119982	0.718628	0.718513	0.645853	0.000473871	0.901777	FALSE
ENSG00000227799.1	119	1.02847	38.2904	33.0516	0.0407952	2:55211178:C:T	-13102	-13102	3	5	0.0520833	0.0352119	0.716858	0.327207	0.789521	0.788617	0.665686	0.000114375	0.92947	FALSE
ENSG00000143947.15	118	1.04248	39.4423	31.9243	0.00784486	2:55223348:G:A	-8555	-8555	12	19	0.197917	0.0053415	0.528329	0.177853	0.255474	0.24872	0.459294	0.000120161	0.641292	FALSE
ENSG00000162994.16	118	1.02184	40.439	32.4734	2.2945e-06	2:55224878:C:T	-7685	-7685	15	21	0.21875	9.1752e-07	0.917413	0.154366	9.999e-05	7.50652e-05	0.00401293	0.000104253	0.00560308	TRUE
ENSG00000289606.1	123	1.01493	40.5099	32.1727	0.0299051	2:55275260:A:G	39213	39213	5	7	0.0729167	0.0234424	-0.743075	0.313563	0.69973	0.70207	0.640035	9.99709e-05	0.893654	FALSE
ENSG00000085760.15	201	1.0292	46.7795	31.1315	0.0128282	2:55308484:T:C	39137	39137	20	29	0.302083	0.0082688	0.382931	0.136776	0.444656	0.439276	0.551178	9.40174e-05	0.769587	FALSE
ENSG00000240401.9	184	1.01192	48.4869	31.9583	0.00820994	2:55315496:T:C	33146	33146	9	14	0.145833	0.00563859	0.500962	0.169836	0.329667	0.323897	0.503428	8.20635e-05	0.702915	FALSE
ENSG00000115355.18	136	1.01384	37.7604	34.5539	0.0203686	2:55405588:T:C	-14307	-14307	4	7	0.0729167	0.019563	0.35111	0.14348	0.543146	0.533781	0.588255	0.000106566	0.821355	FALSE
ENSG00000163001.12	180	1.01767	39.9476	32.0254	0.0428852	2:55558608:A:AAAAAT	39004	39004	6	7	0.0729167	0.0341613	0.444636	0.201702	0.823618	0.821727	0.673729	0.000103013	0.940699	FALSE
ENSG00000272606.2	206	1.05617	63.7652	31.3626	0.000161641	2:55573856:G:T	-44013	-44013	9	14	0.145833	6.65206e-05	-0.949308	0.20974	0.00689931	0.0077397	0.0951965	8.01598e-05	0.132919	FALSE
ENSG00000275052.5	205	1.0176	65.9057	32.0539	0.00316115	2:55576031:T:A	-42849	-42849	15	22	0.229167	0.00202694	-0.340309	0.102038	0.180882	0.181689	0.412262	6.24206e-05	0.575624	FALSE
ENSG00000138035.15	77	1.00434	19.4445	35.2358	0.0333505	2:55659645:C:T	-34218	-34218	5	9	0.09375	0.0339549	-0.515852	0.23372	0.482152	0.480839	0.569748	0.000195614	0.795515	FALSE
ENSG00000028116.18	22	1.02373	14.5711	33.6334	0.0364298	2:57950548:T:G	42919	42919	3	6	0.0625	0.0327781	0.444315	0.199881	0.414959	0.406376	0.538492	0.000292328	0.751873	FALSE
ENSG00000287875.1	21	1.04709	15.3203	33.9568	0.137993	2:58006329:C:T	-40371	-40371	3	6	0.0625	0.132004	-0.412358	0.267372	0.888011	0.889055	0.690753	0.000317038	0.964469	FALSE
ENSG00000115392.13	70	0.928033	4.15337	36.5996	0.376392	2:58282493:A:C	41083	41083	14	19	0.802083	0.387177	0.179199	0.204642	0.868113	0.873295	0.687692	0.000564626	0.960194	FALSE
ENSG00000233426.3	75	0.927085	4.17258	36.6059	0.00784923	2:58282493:A:C	31053	31053	14	19	0.802083	0.00935727	0.476428	0.173219	0.0471953	0.0424155	0.232189	0.000558377	0.324195	FALSE
ENSG00000228590.4	88	1.02778	32.5435	32.441	0.0055024	2:60399170:A:G	-40658	-40658	13	17	0.177083	0.00391353	0.617692	0.199926	0.154085	0.154706	0.38871	0.000134033	0.542739	FALSE
ENSG00000119866.22	58	1.01385	17.201	32.6255	0.0277968	2:60553515:G:GGAGA	-952	-952	12	17	0.822917	0.0226096	0.27813	0.116599	0.382762	0.377639	0.526931	0.000233886	0.735731	FALSE
ENSG00000115421.13	68	1.00748	24.9211	31.8156	0.122026	2:60780647:A:G	24394	24394	14	20	0.208333	0.104586	-0.193398	0.116066	0.958304	0.960393	0.707132	0.00015551	0.987338	FALSE
ENSG00000162924.16	66	1.015	21.4696	31.1479	0.0486007	2:60903497:C:T	22006	22006	5	6	0.0625	0.036412	0.559632	0.257213	0.650935	0.650748	0.62513	0.000188668	0.872843	FALSE
ENSG00000237522.1	90	0.99537	30.1712	32.4436	0.0368768	2:60946806:C:T	8757	8757	12	15	0.15625	0.0300827	0.564825	0.249815	0.681532	0.679979	0.633673	0.000119452	0.884771	FALSE
ENSG00000162928.9	61	1.03115	21.7592	31.8315	0.0210307	2:61004628:CA:C	-12597	-12597	4	8	0.0833333	0.0154674	0.593925	0.233308	0.357064	0.35557	0.516159	0.000204294	0.720691	FALSE
ENSG00000162927.14	61	1.04289	20.5976	30.9016	0.032236	2:61022966:A:C	4707	4707	4	7	0.0729167	0.022537	-0.569317	0.238535	0.478952	0.470552	0.565136	0.000230495	0.789076	FALSE
ENSG00000162929.14	81	1.0641	26.9153	30.4235	0.0511335	2:61022966:A:C	-42905	-42905	4	7	0.0729167	0.0362479	-0.48963	0.224828	0.743726	0.735042	0.651402	0.000198066	0.909525	FALSE
ENSG00000212978.6	187	1.02438	44.357	30.5881	0.0213721	2:61161255:T:C	16286	16286	5	8	0.0833333	0.013731	-0.622546	0.239912	0.609939	0.605828	0.612448	9.645e-05	0.855135	FALSE
ENSG00000173209.23	192	1.03932	54.3507	31.3117	8.56819e-06	2:61172212:T:C	-5206	-5206	24	31	0.322917	2.48895e-06	-0.934714	0.166483	0.00039996	0.000338615	0.0121338	8.56891e-05	0.0169419	TRUE
ENSG00000273302.1	173	1.03568	66.3671	32.611	0.0213456	2:61229259:AT:A	29280	29280	3	6	0.0625	0.0170389	-0.787043	0.314152	0.757324	0.749268	0.655392	6.8758e-05	0.915096	FALSE
ENSG00000115464.15	199	1.01819	50.7697	30.7391	0.0194096	2:61497433:G:A	26346	26346	10	14	0.145833	0.0125335	-0.285491	0.108457	0.625837	0.622518	0.617647	8.1305e-05	0.862394	FALSE
ENSG00000270820.8	199	1.0364	50.1757	30.3446	0.00198358	2:61480279:C:CTTT	9091	9091	30	44	0.458333	0.000884205	0.401567	0.11047	0.0825917	0.0857735	0.310249	9.13065e-05	0.433187	FALSE
ENSG00000082898.19	150	0.98867	21.1974	31.1949	0.013552	2:61518418:AACACACACA:A	-20324	-20324	25	36	0.375	0.00886	-0.385731	0.139141	0.261674	0.256085	0.463141	0.000163214	0.646664	FALSE
ENSG00000170264.13	87	1.02323	30.9068	33.0982	0.00492842	2:61883417:CAA:C	29273	29273	5	6	0.0625	0.00382204	1.0473	0.337995	0.136086	0.134141	0.371899	0.000137491	0.519267	FALSE
ENSG00000115484.15	96	1.02921	30.1482	32.1769	0.0922051	2:61875450:C:T	-13221	-13221	3	5	0.0520833	0.0788688	-0.496045	0.274039	0.941106	0.942876	0.702963	0.000145862	0.981518	FALSE
ENSG00000173163.11	96	1.03287	31.2596	32.5708	0.00524606	2:61872656:G:A	-16068	-16068	9	11	0.114583	0.00378843	0.508999	0.164092	0.141586	0.14074	0.37848	0.000143633	0.528455	FALSE
ENSG00000170340.11	96	1.03884	29.6898	32.1632	0.0669758	2:62203267:A:G	7152	7152	3	6	0.0625	0.0558624	-0.498787	0.252188	0.860514	0.86419	0.686041	0.000156391	0.95789	FALSE
ENSG00000228541.3	41	1.02388	14.7041	34.2432	0.056231	2:62293607:C:G	-2639	-2639	3	5	0.0520833	0.0535416	0.628693	0.314672	0.566243	0.562323	0.599478	0.000289936	0.837025	FALSE
ENSG00000115507.10	19	0.96497	6.74665	33.4517	0.00785851	2:63007418:A:G	-42639	-42639	4	5	0.0520833	0.00653236	0.716774	0.247808	0.060394	0.0581686	0.265959	0.000442556	0.371347	FALSE
ENSG00000014641.21	35	1.01555	16.8977	34.6011	0.0179151	2:63547553:G:GTA	-41056	-41056	3	6	0.0625	0.0172578	-0.49713	0.198856	0.256474	0.256493	0.46336	0.000240457	0.64697	FALSE
ENSG00000143951.16	18	1.03235	9.93609	33.8368	0.0173724	2:63845613:A:C	17770	17770	4	7	0.0729167	0.0155267	0.233093	0.0916221	0.147685	0.148943	0.384601	0.000449994	0.537002	FALSE
ENSG00000169764.16	25	1.00945	13.4499	34.4613	0.0591111	2:63844098:A:C	3146	3146	6	7	0.0729167	0.0571357	-0.30565	0.155379	0.552645	0.555076	0.596579	0.000291454	0.832979	FALSE
ENSG00000143952.20	52	1.00813	27.7581	33.7582	0.0844567	2:64000692:A:G	-18736	-18736	6	7	0.0729167	0.078867	0.583866	0.322553	0.909009	0.912423	0.696291	0.000140158	0.972201	FALSE
ENSG00000228079.2	130	1.0227	40.9217	31.2481	0.00737999	2:64117498:T:TA	29252	29252	22	31	0.322917	0.00454169	0.507916	0.167468	0.252575	0.251655	0.460372	0.000103537	0.642797	FALSE
ENSG00000225889.10	122	1.00495	30.7667	30.8546	0.0104646	2:64099166:T:TACAC	-44074	-44074	33	38	0.395833	0.00634861	0.548946	0.189057	0.283172	0.274293	0.472651	0.000124088	0.659942	FALSE
ENSG00000197329.12	121	1.02771	31.3934	30.6534	2.1651e-06	2:64130072:G:A	-14348	-14348	6	9	0.90625	4.04312e-07	0.571633	0.0919966	0.00019998	5.15025e-05	0.00303383	0.000138886	0.00423601	TRUE
ENSG00000288932.2	192	1.00895	49.2152	31.3634	0.000488133	2:64284464:A:T	10755	10755	28	36	0.375	0.000227128	-0.3982	0.096896	0.0205979	0.022877	0.170478	7.94437e-05	0.238031	FALSE
ENSG00000289176.1	213	1.01876	78.4299	32.5688	0.000891866	2:64382702:C:T	40993	40993	4	6	0.0625	0.00056863	-1.08023	0.284935	0.0647935	0.0637698	0.275972	5.28098e-05	0.385328	FALSE
ENSG00000236148.5	207	1.01252	78.2242	32.7673	0.00217178	2:64367769:T:C	20028	20028	9	12	0.125	0.0015249	-0.772265	0.224554	0.149685	0.152078	0.386737	5.10499e-05	0.539985	FALSE
ENSG00000119862.13	74	1.00114	30.1177	33.2773	0.0282134	2:64447513:T:G	-6456	-6456	34	46	0.520833	0.0243723	-0.446885	0.189923	0.580042	0.577139	0.603702	0.000123905	0.842923	FALSE
ENSG00000260101.2	150	1.02546	41.2558	30.7179	0.011689	2:64514797:A:G	-9313	-9313	5	6	0.0625	0.00705921	1.37492	0.480389	0.373163	0.372151	0.524832	0.000104343	0.7328	FALSE
ENSG00000119844.17	150	1.02979	45.6742	31.4986	0.0232799	2:64542805:ATGTT:A	18506	18506	4	8	0.0833333	0.0166903	0.303469	0.120714	0.648535	0.646747	0.623785	9.66162e-05	0.870964	FALSE
ENSG00000179833.4	66	1.00184	12.4379	33.9458	0.0424155	2:64733902:A:G	-17103	-17103	5	8	0.0833333	0.0392893	0.440791	0.20585	0.413159	0.415834	0.541903	0.000301253	0.756636	FALSE
ENSG00000234572.1	116	1.0144	35.1613	32.2464	0.023369	2:64889250:A:C	25624	25624	26	45	0.46875	0.0180986	0.347262	0.140027	0.562244	0.557977	0.597781	0.000114817	0.834657	FALSE
ENSG00000115902.11	115	1.0541	39.2483	32.0157	0.0172203	2:65003929:GT:G	15452	15452	3	5	0.0520833	0.0126973	0.847531	0.322623	0.479452	0.468615	0.564425	0.000128736	0.788082	FALSE
ENSG00000232613.7	159	1.04156	49.0709	32.6743	0.00597738	2:65003929:GT:G	-26791	-26791	3	5	0.0520833	0.004419	0.932107	0.306275	0.239076	0.237249	0.45245	9.61003e-05	0.631737	FALSE
ENSG00000237638.3	193	1.02244	38.5888	30.6009	0.0065688	2:65083897:A:G	27671	27671	22	24	0.25	0.00361804	-0.364116	0.11673	0.220478	0.215416	0.439651	0.000109629	0.613866	FALSE
ENSG00000011523.15	193	1.01913	40.3237	31.0791	0.000757576	2:65076640:TAAC:T	20286	20286	31	40	0.583333	0.00034743	0.439803	0.110977	0.0234977	0.0279274	0.187304	0.000102922	0.261525	FALSE
ENSG00000138069.18	272	1.00239	35.843	30.2745	0.0784054	2:65155721:G:GT	25390	25390	5	5	0.0520833	0.0581603	-0.431863	0.220491	0.944606	0.946179	0.703329	0.000104898	0.982028	FALSE
ENSG00000172974.11	98	1.00641	35.4033	32.7011	0.0149309	2:65250869:C:T	45761	45761	24	40	0.583333	0.0117555	0.342215	0.128728	0.412459	0.409803	0.539329	0.00010878	0.753042	FALSE
ENSG00000273763.4	156	1.00029	49.0458	31.89	0.0155539	2:65261104:T:TC	33499	33499	4	7	0.0729167	0.0112071	0.719921	0.268846	0.537346	0.536316	0.589204	7.57012e-05	0.822681	FALSE
ENSG00000138071.15	157	1.02739	48.3104	31.4332	0.0124617	2:65184726:AT:A	-43062	-43062	5	7	0.0729167	0.00831861	-0.427612	0.152865	0.446455	0.441139	0.551972	9.01025e-05	0.770695	FALSE
ENSG00000198369.10	22	0.987746	4.72254	35.7656	0.550372	2:65425664:T:C	-6973	-6973	4	7	0.927083	0.554731	-0.167642	0.281078	0.979802	0.977553	0.711697	0.000728943	0.993712	FALSE
ENSG00000143995.20	40	0.952305	5.98281	33.6121	0.0055256	2:66444720:G:A	11268	11268	4	5	0.0520833	0.0046228	-1.11588	0.368747	0.0370963	0.0389858	0.221112	0.000460041	0.308729	FALSE
ENSG00000230749.5	45	0.983296	7.72833	32.171	0.129812	2:66491093:A:AAG	46872	46872	9	10	0.104167	0.11387	-0.568764	0.350749	0.655634	0.665123	0.629145	0.000433291	0.878448	FALSE
ENSG00000143971.9	216	1.00063	12.6627	30.5299	0.272014	2:67380927:ATT:A	-16395	-16395	5	10	0.104167	0.239063	0.174449	0.145647	0.981202	0.982026	0.71268	0.000293773	0.995085	FALSE
ENSG00000197223.12	78	1.01051	32.1668	33.2398	0.00119416	2:68127541:A:T	16593	16593	7	10	0.104167	0.000880447	0.654493	0.179975	0.0327967	0.0362755	0.212562	0.000122666	0.296791	FALSE
ENSG00000243667.7	200	1.02029	46.6696	30.8881	0.00418827	2:68204938:G:C	47389	47389	19	31	0.322917	0.00227999	0.500907	0.152169	0.174483	0.17047	0.401927	8.95318e-05	0.561194	FALSE
ENSG00000115946.8	200	1.01748	48.3665	31.257	0.0208082	2:68189783:C:T	31895	31895	6	6	0.0625	0.0143654	-0.805712	0.312743	0.633937	0.630925	0.620028	8.49917e-05	0.865719	FALSE
ENSG00000273275.1	216	1.01678	47.3885	30.8913	0.0114448	2:68218437:G:A	38604	38604	4	8	0.0833333	0.00705465	-0.699308	0.244313	0.417358	0.412298	0.540028	8.63919e-05	0.754018	FALSE
ENSG00000289156.2	190	1.0343	51.0924	31.3305	7.16475e-06	2:68252539:A:G	936	936	12	16	0.833333	2.05366e-06	0.760182	0.133888	0.00019998	0.000274987	0.0107166	8.8613e-05	0.0149631	TRUE
ENSG00000119865.9	117	1.04697	59.5253	34.0254	0.0140228	2:68368807:T:C	48756	48756	3	5	0.0520833	0.0126985	-0.888167	0.338096	0.551645	0.547101	0.593612	8.16447e-05	0.828836	FALSE
ENSG00000115956.10	238	1.00262	47.8351	31.7856	0.000160221	2:68395782:G:A	30500	30500	18	24	0.75	7.38018e-05	0.274167	0.0610453	0.00619938	0.00753033	0.0943056	7.87108e-05	0.131675	FALSE
ENSG00000204923.4	75	1.01501	9.9234	31.6587	0.100535	2:68496780:G:A	29486	29486	6	7	0.0729167	0.08398	-0.524264	0.294749	0.646235	0.644525	0.62327	0.000408007	0.870246	FALSE
ENSG00000169621.11	77	0.999305	9.8981	32.1697	0.476802	2:68431320:C:T	-36252	-36252	5	8	0.0833333	0.45775	0.13684	0.182242	0.999	0.998361	0.715895	0.00037284	0.999574	FALSE
ENSG00000163219.12	110	0.988526	11.3644	32.9125	0.178727	2:68698171:T:C	18570	18570	4	5	0.0520833	0.165351	0.434857	0.306907	0.888011	0.895265	0.691788	0.000304212	0.965914	FALSE
ENSG00000237576.2	273	1.01443	60.5194	30.5298	0.0347653	2:68804168:C:T	-27846	-27846	35	48	0.5	0.0236548	-0.358296	0.151442	0.881712	0.879677	0.688766	6.67269e-05	0.961694	FALSE
ENSG00000228329.3	254	1.01098	55.7752	30.4588	0.0258829	2:68816134:T:A	-21101	-21101	31	42	0.4375	0.0168121	0.428408	0.170619	0.764924	0.764807	0.658899	7.09473e-05	0.919992	FALSE
ENSG00000198380.13	44	1.03405	34.4028	34.4191	0.0478264	2:69397618:T:A	10368	10368	3	5	0.0520833	0.0459585	0.504988	0.244031	0.806119	0.805295	0.669876	0.000131391	0.935319	FALSE
ENSG00000169599.13	110	1.02088	42.2407	32.7087	0.0615148	2:69398025:C:T	-39603	-39603	3	6	0.0625	0.052976	-0.548168	0.273681	0.929007	0.928934	0.699998	9.92551e-05	0.977378	FALSE
ENSG00000196975.16	237	1.01666	27.9869	30.1583	0.00433086	2:69634611:A:C	-9814	-9814	7	10	0.104167	0.00209139	-0.473153	0.142361	0.112689	0.109625	0.342642	0.000146158	0.478417	FALSE
ENSG00000115977.21	158	1.00468	25.0565	31.7652	0.198492	2:69626048:A:C	-48301	-48301	11	16	0.166667	0.176785	0.145487	0.105537	0.9962	0.996046	0.715436	0.000152117	0.998933	FALSE
ENSG00000288869.2	115	1.02883	48.7686	32.9938	0.00270482	2:69793638:C:T	-5370	-5370	4	7	0.0729167	0.0019976	0.649898	0.194552	0.115288	0.115201	0.350717	8.99939e-05	0.489691	FALSE
ENSG00000087338.5	106	1.02535	42.8046	32.6394	0.0285176	2:69802495:A:G	-27165	-27165	5	9	0.09375	0.0232644	0.349414	0.147242	0.70163	0.700657	0.639543	0.000100506	0.892966	FALSE
ENSG00000124380.11	156	1.01829	31.1615	30.5547	0.00236223	2:69853265:C:A	-40691	-40691	9	15	0.15625	0.00112434	0.591881	0.166767	0.0681932	0.0672065	0.281587	0.000132525	0.393168	FALSE
ENSG00000059728.11	168	1.03484	34.8496	30.4824	0.0149361	2:69858877:G:A	-38811	-38811	3	5	0.0520833	0.00903388	-0.316826	0.114606	0.39696	0.391401	0.532054	0.000130288	0.742884	FALSE
ENSG00000169564.7	140	1.02137	35.2219	31.8224	0.0124258	2:70040129:G:A	-47348	-47348	7	11	0.114583	0.00870332	0.371449	0.133646	0.353565	0.346093	0.513159	0.000119365	0.716502	FALSE
ENSG00000233060.1	135	1.00737	35.0011	32.0002	0.000745947	2:70053753:C:CACAA	-35968	-35968	20	28	0.291667	0.000417268	0.637433	0.163471	0.0236976	0.0250196	0.177534	0.000110659	0.247884	FALSE
ENSG00000179818.17	129	1.05944	36.304	31.0869	0.00029188	2:70053753:C:CACAA	-49467	-49467	20	28	0.291667	0.000119592	-0.537255	0.124128	0.00489951	0.00784229	0.0960501	0.000143258	0.134111	FALSE
ENSG00000231327.3	113	1.03962	32.0351	31.9602	0.0156982	2:70165247:G:A	32324	32324	3	5	0.0520833	0.0114119	0.833769	0.312217	0.381862	0.378717	0.527335	0.000145583	0.736296	FALSE
ENSG00000115998.8	186	1.00925	31.9699	30.9251	0.0322088	2:70258188:C:T	9573	9573	4	6	0.0625	0.022568	-0.70976	0.297452	0.646835	0.645045	0.623404	0.000122506	0.870432	FALSE
ENSG00000231414.1	198	1.02568	33.038	30.6536	0.0621846	2:70276098:TAA:T	22088	22088	14	21	0.21875	0.0460634	-0.318935	0.154201	0.875112	0.874998	0.68798	0.00013045	0.960598	FALSE
ENSG00000116005.12	207	0.997584	34.2148	31.4536	0.0452449	2:70290008:T:C	32622	32622	18	22	0.229167	0.0345219	0.281971	0.128185	0.794121	0.795596	0.667127	0.000106757	0.93148	FALSE
ENSG00000143977.14	268	1.00851	26.0211	30.3536	0.101776	2:70285520:C:T	-8220	-8220	13	16	0.166667	0.0785793	-0.369894	0.20414	0.936606	0.937806	0.701833	0.000149848	0.979939	FALSE
ENSG00000035141.9	261	0.99563	25.023	31.0972	0.0421608	2:70337616:G:A	35549	35549	32	44	0.458333	0.0309605	-0.33357	0.148369	0.661534	0.661464	0.628246	0.000144256	0.877193	FALSE
ENSG00000163235.16	66	1.03282	30.8918	33.6161	0.0318247	2:70541651:T:C	-12542	-12542	4	7	0.0729167	0.0284531	0.271878	0.118957	0.625337	0.617836	0.616275	0.000145301	0.860479	FALSE
ENSG00000075340.23	120	1.02781	24.078	31.9549	0.0111118	2:70786405:G:A	18180	18180	5	7	0.0729167	0.00783335	0.701067	0.248508	0.227977	0.224417	0.444403	0.000181158	0.620501	FALSE
ENSG00000152672.8	121	1.02542	25.4277	31.2108	0.0162125	2:70818428:C:T	-2171	-2171	9	15	0.15625	0.0108334	0.484951	0.180176	0.338666	0.328204	0.505431	0.000169218	0.705712	FALSE
ENSG00000144031.12	68	1.00435	20.5678	32.5116	0.0678476	2:71002065:G:A	23685	23685	5	8	0.0833333	0.0580081	0.542984	0.277047	0.762624	0.762863	0.658644	0.000184944	0.919636	FALSE
ENSG00000124357.13	172	1.04588	61.3568	31.9675	3.58182e-09	2:71070565:T:C	6221	6221	12	13	0.135417	6.41671e-10	-0.89351	0.106254	9.999e-05	1.06647e-07	2.81409e-05	7.87326e-05	3.9292e-05	TRUE
ENSG00000236469.1	174	1.04689	61.6078	31.9469	0.00171036	2:71066480:C:A	1737	1737	5	9	0.09375	0.00101972	-0.790154	0.220457	0.0848915	0.0881673	0.313912	7.88512e-05	0.438301	FALSE
ENSG00000124370.11	217	1.03591	56.682	32.0289	0.0541195	2:71107868:C:T	-22371	-22371	6	8	0.0833333	0.0439524	0.344821	0.164988	0.952805	0.954257	0.705683	8.06067e-05	0.985316	FALSE
ENSG00000124383.11	217	1.01354	57.926	32.5073	0.0108059	2:71129496:G:GA	-814	-814	15	16	0.166667	0.00813877	-0.46121	0.164367	0.465153	0.460499	0.56142	6.93507e-05	0.783887	FALSE
ENSG00000124374.9	65	0.995359	22.8549	34.2893	0.00466391	2:71182903:T:G	-44200	-44200	6	11	0.885417	0.00425031	0.376063	0.122968	0.10459	0.102593	0.334368	0.000157681	0.466864	FALSE
ENSG00000075292.19	51	0.963479	7.42695	34.2768	0.00156752	2:71325028:C:T	48467	48467	7	11	0.114583	0.00139572	0.764698	0.220297	0.0141986	0.0138044	0.130688	0.000398121	0.182474	FALSE
ENSG00000135636.16	313	1.05416	97.8428	31.4595	0.00162505	2:71452644:CT:C	-917	-917	19	27	0.28125	0.000879207	-0.220591	0.0606505	0.129087	0.129798	0.366587	5.16806e-05	0.511849	FALSE
ENSG00000289327.2	312	1.04258	96.2406	31.5491	0.00306006	2:71404910:G:A	-49560	-49560	3	6	0.0625	0.00179754	-0.671618	0.198753	0.241076	0.237333	0.45245	4.92902e-05	0.631737	FALSE
ENSG00000003137.9	31	0.934603	8.94533	32.7166	5.0204e-09	2:72176719:T:C	28857	28857	11	14	0.145833	1.4501e-09	1.01579	0.125068	9.999e-05	1.38927e-07	3.39138e-05	0.000273054	4.73524e-05	TRUE
ENSG00000144036.16	25	0.974692	9.07488	34.7465	0.0307546	2:72787343:C:A	-38698	-38698	3	6	0.0625	0.0301426	0.288693	0.127735	0.262274	0.257707	0.46378	0.000349716	0.647557	FALSE
ENSG00000116096.6	4	1.00052	2.92053	35.0883	0.133916	2:72934422:A:G	47040	47040	3	6	0.0625	0.134413	0.369006	0.240802	0.345665	0.342659	0.511277	0.00127218	0.713874	FALSE
ENSG00000144040.13	72	1.02747	17.0805	32.0647	0.0219272	2:73069878:C:T	-5741	-5741	3	6	0.0625	0.0165857	-0.555955	0.220917	0.313569	0.302743	0.491475	0.000254811	0.686226	FALSE
ENSG00000135631.17	49	0.986187	4.75263	33.416	0.0564494	2:73109679:T:G	-47042	-47042	6	9	0.09375	0.0508323	-0.523102	0.258658	0.248875	0.246999	0.459257	0.000717491	0.641242	FALSE
ENSG00000135632.12	113	0.998025	18.3596	32.2255	0.0251787	2:73215684:G:A	1462	1462	15	24	0.25	0.0195723	0.193151	0.0789373	0.376962	0.374811	0.525752	0.000199478	0.734086	FALSE
ENSG00000135617.4	112	1.02289	22.5665	31.5963	0.0307951	2:73262743:T:C	29504	29504	9	10	0.104167	0.0229186	-0.468669	0.19696	0.50095	0.495505	0.574346	0.000187908	0.801934	FALSE
ENSG00000135624.17	112	0.99825	23.3498	32.3303	0.00917996	2:73262233:TA:T	28813	28813	32	45	0.46875	0.0066822	-0.318457	0.110438	0.194281	0.19441	0.423817	0.000157061	0.591757	FALSE
ENSG00000163013.12	59	1.01168	15.4309	32.2019	0.0210441	2:73253373:G:C	-31105	-31105	4	7	0.0729167	0.0160924	-0.416758	0.16478	0.279272	0.274607	0.473039	0.000257407	0.660485	FALSE
ENSG00000116127.20	25	1.02049	7.81347	34.4821	0.0554076	2:73406793:T:C	21035	21035	3	6	0.0625	0.0535815	0.2912	0.145776	0.351865	0.349971	0.514131	0.000534703	0.717859	FALSE
ENSG00000290727.1	93	1.04868	20.9281	30.3652	0.0390655	2:73630913:A:G	-10170	-10170	10	19	0.197917	0.0265703	0.403998	0.174477	0.553045	0.543668	0.592312	0.000234229	0.82702	FALSE
ENSG00000204872.4	106	1.01742	28.8976	32.6484	0.000658212	2:73729754:T:C	28414	28414	27	40	0.583333	0.000417569	-0.661483	0.169649	0.0166983	0.0174636	0.146681	0.000142181	0.204805	FALSE
ENSG00000144034.16	96	0.99745	33.0936	33.1447	0.0265453	2:73720660:A:G	-16740	-16740	3	6	0.0625	0.0225914	-0.663512	0.278122	0.592241	0.590632	0.607232	0.000110285	0.847852	FALSE
ENSG00000144048.11	61	1.0043	17.8235	31.3548	0.0291002	2:73771846:G:A	-8286	-8286	4	7	0.0729167	0.021034	0.465103	0.192489	0.409959	0.40718	0.53858	0.00021335	0.751997	FALSE
ENSG00000287250.1	78	1.01188	26.8325	31.5037	0.0405739	2:73872090:A:C	47497	47497	4	6	0.0625	0.0307574	0.673874	0.299345	0.665833	0.666145	0.629606	0.000148236	0.879092	FALSE
ENSG00000124356.17	77	1.0241	24.9325	30.8116	0.0416434	2:73859560:C:A	30644	30644	11	17	0.177083	0.0297658	0.315388	0.139204	0.649035	0.643812	0.623262	0.000171274	0.870234	FALSE
ENSG00000114956.20	117	1.021	30.7781	32.4727	0.0425212	2:73941079:T:A	14253	14253	11	17	0.177083	0.0351181	0.269104	0.122764	0.730627	0.730095	0.649689	0.0001363	0.907134	FALSE
ENSG00000237883.4	137	1.01598	41.703	32.242	0.101714	2:73941893:A:G	-40280	-40280	6	10	0.104167	0.0879712	-0.310613	0.176965	0.987401	0.988183	0.71442	9.77096e-05	0.997514	FALSE
ENSG00000187605.16	135	0.989307	41.589	32.8248	0.00632605	2:73975346:C:T	-9564	-9564	4	6	0.0625	0.00479176	0.520878	0.172912	0.235876	0.236502	0.45245	8.35068e-05	0.631737	FALSE
ENSG00000217702.3	212	1.04915	68.9756	32.3963	6.503e-05	2:74107663:A:G	-16302	-16302	16	17	0.177083	3.2751e-05	1.11665	0.23444	0.00259974	0.00335904	0.059173	7.13152e-05	0.0826207	TRUE
ENSG00000163170.12	244	1.03936	52.4763	30.9609	0.0584166	2:74174270:C:CAAA	26357	26357	5	6	0.0625	0.0440009	-0.798949	0.382369	0.951605	0.954186	0.705683	8.87684e-05	0.985316	FALSE
ENSG00000225439.4	244	1.04027	52.171	30.9853	0.021615	2:74126181:GGTCA:G	-21826	-21826	7	11	0.114583	0.0145427	0.573921	0.223211	0.668533	0.664179	0.628805	8.97435e-05	0.877973	FALSE
ENSG00000114978.18	203	1.0196	38.2076	30.9916	0.0457971	2:74140192:A:G	-38706	-38706	4	6	0.0625	0.033634	-0.211484	0.0956343	0.824718	0.828203	0.675754	0.000108918	0.943526	FALSE
ENSG00000065911.13	187	1.01427	31.1004	30.4188	0.012749	2:74222175:G:A	36003	36003	4	5	0.0520833	0.00748395	0.406065	0.143025	0.328367	0.322379	0.503035	0.000129706	0.702366	FALSE
ENSG00000264324.1	67	1.03643	18.7138	31.3669	0.0292623	2:74330879:AGGTCTAGAT:A	-32498	-32498	5	6	0.0625	0.0211887	-0.760597	0.31519	0.419558	0.409009	0.539035	0.000244687	0.752631	FALSE
ENSG00000204843.13	74	1.04289	20.1046	31.3836	0.126465	2:74351409:G:A	-40678	-40678	5	8	0.0833333	0.106276	-0.348923	0.210461	0.928307	0.928831	0.699992	0.000236141	0.977369	FALSE
ENSG00000005448.17	84	0.99586	17.1808	31.3242	0.0703185	2:74377768:T:C	-43910	-43910	4	7	0.0729167	0.0555323	0.28136	0.142054	0.713829	0.715781	0.644724	0.000210396	0.9002	FALSE
ENSG00000114993.17	83	0.987413	15.0711	32.1392	0.0160624	2:74415138:A:ACGCGGAGGG	-27284	-27284	9	11	0.114583	0.0119394	0.729251	0.274969	0.223078	0.221683	0.443021	0.000227811	0.618572	FALSE
ENSG00000274049.4	80	0.983376	14.1461	31.6044	0.0479408	2:74485469:CT:C	30381	30381	25	33	0.65625	0.0372497	-0.356408	0.164586	0.506449	0.508786	0.578758	0.000236745	0.808096	FALSE
ENSG00000286883.1	70	0.975222	14.4322	32.3607	0.0084206	2:74469618:T:C	4279	4279	5	7	0.0729167	0.0061136	-0.789571	0.27056	0.127587	0.122285	0.359048	0.000220537	0.501323	FALSE
ENSG00000115275.15	70	1.00917	14.6716	31.6059	0.00179916	2:74510036:A:C	44626	44626	6	6	0.0625	0.00101149	0.878849	0.245005	0.0223978	0.0251275	0.178187	0.000266755	0.248794	FALSE
ENSG00000115282.21	71	0.979367	13.3908	32.0986	0.00989009	2:74485469:CT:C	2396	2396	25	33	0.65625	0.00702997	-0.341413	0.11922	0.138386	0.131034	0.368812	0.000243952	0.514957	FALSE
ENSG00000135637.14	71	0.971408	13.6186	32.9316	0.0359378	2:74494954:G:A	11546	11546	5	8	0.0833333	0.0305056	0.610912	0.270938	0.410559	0.40636	0.538492	0.000228164	0.751873	FALSE
ENSG00000272183.1	62	1.00375	14.5235	32.5215	0.0229722	2:74492783:G:T	-8934	-8934	18	22	0.229167	0.0182641	0.530294	0.214162	0.288771	0.284789	0.47953	0.000260957	0.669547	FALSE
ENSG00000257702.5	60	0.984676	14.6728	33.0518	1.62723e-07	2:74492783:G:T	-9769	-9769	18	22	0.229167	6.97542e-08	0.86659	0.127478	9.999e-05	2.92869e-06	0.000346873	0.000230085	0.000484324	TRUE
ENSG00000179528.16	60	0.977686	14.5738	33.3828	0.0727143	2:74494954:G:A	-8362	-8362	5	8	0.0833333	0.066032	0.476359	0.251042	0.672733	0.676075	0.63264	0.000221796	0.883328	FALSE
ENSG00000115289.14	58	0.976293	14.2615	33.1606	0.0507909	2:74531539:G:A	23844	23844	6	7	0.0729167	0.0446994	0.609365	0.292654	0.529647	0.535602	0.588884	0.000224686	0.822233	FALSE
ENSG00000144045.14	51	0.990271	11.81	32.5078	0.0698326	2:74498051:G:A	-28230	-28230	11	15	0.15625	0.0598049	0.390742	0.200863	0.580142	0.579028	0.604703	0.00029587	0.844321	FALSE
ENSG00000115317.13	50	0.973951	12.0622	33.5154	0.00399205	2:74557919:T:TGG	28322	28322	10	12	0.125	0.00325291	-0.362459	0.114724	0.0526947	0.0514915	0.251505	0.000261805	0.351166	FALSE
ENSG00000115307.17	50	0.975592	12.0448	33.5018	0.032399	2:74531539:G:A	1779	1779	6	7	0.0729167	0.0287092	0.503876	0.220847	0.343066	0.338927	0.510171	0.000264903	0.71233	FALSE
ENSG00000115325.14	50	0.990154	10.7079	32.4034	8.54881e-05	2:74559165:AT:A	10138	10138	9	10	0.104167	4.40616e-05	-0.339614	0.0728146	0.00089991	0.000983889	0.0255337	0.000326097	0.0356516	TRUE
ENSG00000115318.12	47	0.97951	10.8991	32.7017	0.168844	2:74584805:CAT:C	29115	29115	16	19	0.197917	0.154398	-0.25857	0.17763	0.868913	0.870968	0.68758	0.000300034	0.960039	FALSE
ENSG00000159374.18	70	0.995983	13.8719	31.9014	0.0452123	2:74614442:C:T	-33896	-33896	6	7	0.0729167	0.0358063	0.782443	0.358374	0.479952	0.475572	0.567205	0.000260776	0.791964	FALSE
ENSG00000135622.13	87	0.988522	16.1477	32.4711	0.00273507	2:74609397:T:C	-44831	-44831	4	5	0.0520833	0.00185689	1.01016	0.299993	0.0435956	0.045045	0.237482	0.000214071	0.331585	FALSE
ENSG00000272711.1	103	1.03639	39.2184	32.7399	0.0279989	2:74855931:A:G	21944	21944	4	7	0.0729167	0.0230272	0.639439	0.268957	0.659634	0.657031	0.627179	0.000116797	0.875704	FALSE
ENSG00000159399.10	105	1.05933	37.4524	32.0422	0.0193448	2:74838346:T:C	4219	4219	10	15	0.15625	0.0144463	-0.413477	0.160638	0.49645	0.491058	0.573193	0.000138786	0.800325	FALSE
ENSG00000236209.1	129	0.990999	45.6178	32.6854	7.1516e-10	2:74958729:G:T	33883	33883	29	32	0.333333	1.77e-10	1.14391	0.128957	9.999e-05	3.82401e-08	1.25218e-05	7.69256e-05	1.74836e-05	TRUE
ENSG00000115350.12	64	1.03356	29.8595	33.5937	0.0149279	2:74969604:A:G	10961	10961	19	26	0.270833	0.0129449	0.343807	0.131269	0.352765	0.345964	0.513159	0.000150952	0.716502	FALSE
ENSG00000115364.14	119	1.00889	24.4356	30.8788	0.00289255	2:75679498:C:T	32715	32715	27	36	0.375	0.00150123	-0.437961	0.127137	0.0685931	0.0664952	0.279786	0.000159928	0.390653	FALSE
ENSG00000286045.1	123	1.00486	27.2279	31.6284	0.0346618	2:75711125:G:A	343	343	5	7	0.0729167	0.0261691	0.6831	0.294173	0.614639	0.615199	0.615439	0.000140138	0.859311	FALSE
ENSG00000005436.14	122	1.01201	28.057	31.8687	0.0454673	2:75702922:C:G	-8063	-8063	4	6	0.0625	0.035929	0.395167	0.181122	0.722328	0.724698	0.648379	0.000141877	0.905305	FALSE
ENSG00000163541.12	118	0.999163	14.8759	31.3189	0.0816796	2:84459633:A:G	-412	-412	3	5	0.0520833	0.0654711	-0.453239	0.238337	0.716528	0.718784	0.645933	0.000247881	0.901889	FALSE
ENSG00000034510.6	139	1.02743	24.2528	31.6666	0.0290175	2:84955025:C:CA	49369	49369	33	46	0.520833	0.0216194	0.164049	0.0682248	0.50225	0.497465	0.574945	0.000179463	0.802771	FALSE
ENSG00000186854.11	140	1.01093	24.9791	32.3313	0.0660891	2:84920826:CT:C	13816	13816	5	8	0.0833333	0.055712	-0.481805	0.243444	0.814119	0.815809	0.672358	0.000158344	0.938785	FALSE
ENSG00000213399.3	156	1.02786	27.653	31.9275	0.00864882	2:84964442:G:T	48574	48574	28	39	0.59375	0.00594282	0.427334	0.145883	0.207579	0.202515	0.430419	0.000157796	0.600976	FALSE
ENSG00000287625.1	164	1.02423	29.205	31.5176	0.0370685	2:84961501:C:T	35482	35482	29	40	0.583333	0.0278855	-0.320068	0.139503	0.658734	0.658415	0.62733	0.000146339	0.875915	FALSE
ENSG00000290085.1	140	1.02397	36.6224	31.2607	0.0145228	2:84973554:A:G	2859	2859	4	5	0.0520833	0.00964554	1.03496	0.377959	0.411459	0.403209	0.536969	0.000116537	0.749747	FALSE
ENSG00000176407.18	138	1.05592	36.4826	30.6621	0.0216404	2:84923775:G:T	-47318	-47318	4	5	0.0520833	0.0140435	-0.495687	0.191709	0.532047	0.524088	0.585946	0.000139865	0.818131	FALSE
ENSG00000152291.15	209	0.998423	36.5196	31.4261	0.0186958	2:85345339:T:C	17088	17088	6	6	0.0625	0.0130047	0.558249	0.213299	0.50455	0.498793	0.575404	0.000100528	0.803413	FALSE
ENSG00000115459.18	237	1.01742	41.4134	30.5583	0.00237	2:85382523:C:CTTTTTTTTT	28127	28127	5	7	0.0729167	0.00112931	-0.729932	0.205755	0.089691	0.0891978	0.315827	9.9223e-05	0.440976	FALSE
ENSG00000042445.14	237	1.0151	42.2812	30.6667	0.00608962	2:85304667:T:C	-49864	-49864	7	8	0.0833333	0.00335486	-0.717533	0.227948	0.223178	0.221385	0.443001	9.58791e-05	0.618543	FALSE
ENSG00000273196.1	164	1.00101	36.9683	31.4639	0.00900025	2:85380353:T:C	-6793	-6793	5	6	0.0625	0.00583193	-1.10968	0.377878	0.286371	0.283655	0.478676	0.000100867	0.668355	FALSE
ENSG00000042493.16	118	1.03732	33.5599	31.4684	0.000162661	2:85401433:A:G	-16999	-16999	10	11	0.114583	6.89351e-05	-0.709734	0.157225	0.00379962	0.00441241	0.0699093	0.000137193	0.0976113	TRUE
ENSG00000229648.1	115	0.997658	30.0712	33.9922	0.0216348	2:85540846:C:A	49066	49066	7	7	0.0729167	0.0197531	-0.979939	0.401122	0.486651	0.483099	0.570914	0.000121522	0.797143	FALSE
ENSG00000286532.2	171	1.02475	34.7713	30.9289	0.028681	2:85525584:A:G	-13199	-13199	4	5	0.0520833	0.0198303	-0.995302	0.407687	0.629437	0.625973	0.618229	0.00012329	0.863207	FALSE
ENSG00000168906.13	172	1.02692	35.8125	31.0687	0.0389982	2:85538082:C:A	-1086	-1086	8	9	0.09375	0.0283165	-0.456955	0.199752	0.750825	0.750443	0.655727	0.000121206	0.915564	FALSE
ENSG00000115486.13	197	1.01717	36.4256	30.4023	0.00302877	2:85545938:A:G	-15594	-15594	30	45	0.46875	0.00145031	0.41597	0.120316	0.10169	0.0999603	0.33053	0.000112641	0.461505	FALSE
ENSG00000118640.11	197	1.03043	35.6376	30.1446	0.00550259	2:85527455:A:T	-34107	-34107	6	7	0.0729167	0.0027478	0.33944	0.105333	0.169083	0.167491	0.39908	0.000124265	0.557218	FALSE
ENSG00000168899.5	169	1.0154	36.5142	30.2566	0.0236387	2:85578531:G:A	-5900	-5900	4	5	0.0520833	0.0148275	-0.38744	0.151156	0.579242	0.57557	0.603415	0.000111213	0.842523	FALSE
ENSG00000288858.2	150	1.02634	38.5454	31.0745	0.0186409	2:85598122:C:CAA	2535	2535	12	12	0.125	0.0124532	0.848462	0.322005	0.511249	0.503363	0.576632	0.000112243	0.805127	FALSE
ENSG00000168894.10	150	1.05516	35.6887	29.8538	0.0752435	2:85566636:AT:A	-29090	-29090	9	9	0.09375	0.0537851	-0.242575	0.121543	0.929507	0.932282	0.700584	0.000142385	0.978195	FALSE
ENSG00000168883.20	138	1.01143	37.5866	31.0252	0.0152838	2:85588831:T:C	-14025	-14025	4	7	0.0729167	0.00992029	0.453391	0.166259	0.437756	0.433942	0.548825	0.000105552	0.766301	FALSE
ENSG00000168890.14	136	1.03266	35.8714	30.4012	0.0537392	2:85630052:T:C	26856	26856	4	7	0.0729167	0.0382744	-0.303156	0.140793	0.853515	0.85486	0.68363	0.000125028	0.954524	FALSE
ENSG00000168887.11	125	1.02879	32.4219	30.6779	0.0916508	2:85637587:T:C	25521	25521	5	8	0.0833333	0.0713161	-0.245612	0.132054	0.951105	0.953204	0.705608	0.000135314	0.98521	FALSE
ENSG00000115523.17	134	1.03472	31.4465	31.1625	0.00474901	2:85718751:A:G	33576	33576	15	24	0.25	0.00274477	0.507825	0.157566	0.126687	0.128113	0.364622	0.000144281	0.509106	FALSE
ENSG00000203363.2	136	1.00556	33.4528	32.577	3.83525e-05	2:85698544:G:A	11497	11497	30	36	0.375	1.95719e-05	-0.836468	0.169527	0.00149985	0.00123275	0.030032	0.000114541	0.0419324	TRUE
ENSG00000168874.13	121	1.03364	21.8907	31.7485	0.000126668	2:85770358:A:G	19014	19014	12	18	0.1875	5.6454e-05	0.791651	0.172805	0.00189981	0.00224043	0.0455173	0.000205949	0.0635538	TRUE
ENSG00000232504.5	161	1.00514	57.9605	33.8777	0.0150465	2:85843315:G:A	-45836	-45836	10	16	0.166667	0.0134443	0.510861	0.196215	0.585541	0.582361	0.605762	6.59476e-05	0.8458	FALSE
ENSG00000115525.18	135	1.00326	56.7495	34.6334	0.044526	2:85888191:C:T	-17008	-17008	4	7	0.0729167	0.0433977	-0.35544	0.169594	0.921008	0.924146	0.698922	6.66022e-05	0.975875	FALSE
ENSG00000068654.17	105	1.01687	34.349	32.8576	0.00665682	2:86107443:G:T	1288	1288	5	9	0.09375	0.00508041	-0.563879	0.188594	0.20058	0.198386	0.427223	0.000119241	0.596514	FALSE
ENSG00000132300.19	105	1.02956	33.1153	32.305	0.0207256	2:86140921:A:AAAAC	34696	34696	6	7	0.0729167	0.0160005	-0.469959	0.18564	0.493851	0.486151	0.571479	0.000133064	0.797932	FALSE
ENSG00000273080.2	156	1.03981	40.0691	31.6552	0.00284754	2:86145265:T:TG	-49889	-49889	32	43	0.447917	0.00169109	0.572871	0.16842	0.0973903	0.0972773	0.327295	0.000116533	0.456989	FALSE
ENSG00000132305.22	155	1.02666	39.7183	31.6184	0.00532965	2:86206117:C:T	10645	10645	34	46	0.479167	0.00334823	-0.444887	0.1413	0.186081	0.181198	0.412127	0.000109129	0.575435	FALSE
ENSG00000132313.15	145	1.00352	38.8541	32.4306	0.00580987	2:86197416:C:T	-1939	-1939	3	5	0.0520833	0.00414254	-0.620501	0.20225	0.19938	0.201208	0.429528	9.74265e-05	0.599731	FALSE
ENSG00000115548.17	98	1.01303	18.5937	30.8043	0.0222126	2:86474001:T:C	33354	33354	3	5	0.0520833	0.0146949	-0.627586	0.244491	0.341066	0.335316	0.508839	0.000215339	0.71047	FALSE
ENSG00000228363.2	166	1.01094	36.9226	31.2575	0.112867	2:86541047:G:A	-21023	-21023	4	5	0.0520833	0.093134	0.878784	0.509092	0.987701	0.987697	0.71442	0.00010714	0.997514	FALSE
ENSG00000115561.16	168	1.05106	35.8309	30.5048	0.00830287	2:86554812:C:T	-8667	-8667	6	9	0.09375	0.00465169	-0.656832	0.217224	0.242576	0.236673	0.45245	0.000138681	0.631737	FALSE
ENSG00000153561.13	81	1.02299	16.184	30.4231	0.0079915	2:86693987:A:C	-26304	-26304	35	44	0.541667	0.00440013	-0.403746	0.132593	0.116488	0.115043	0.350717	0.000262103	0.489691	FALSE
ENSG00000153563.17	182	1.05341	64.1107	32.0997	0.00654311	2:86826820:T:C	18424	18424	4	7	0.0729167	0.00449398	0.649789	0.213961	0.329267	0.31871	0.500622	7.85379e-05	0.698997	FALSE
ENSG00000172116.23	229	1.00667	46.4062	32.3726	0.000957235	2:86835825:C:T	-26099	-26099	14	16	0.166667	0.000590038	0.652568	0.172721	0.0418958	0.042455	0.232189	8.31196e-05	0.324195	FALSE
ENSG00000183281.15	61	1.02655	19.2913	30.5115	0.00730064	2:87051478:C:T	29626	29626	33	46	0.520833	0.00402328	0.483959	0.157175	0.123688	0.123686	0.359822	0.00022445	0.502404	FALSE
ENSG00000285793.1	81	1.00275	19.1277	30.5156	0.0160482	2:87092890:CAAA:C	16461	16461	16	21	0.21875	0.00984186	-0.773616	0.283354	0.273573	0.264945	0.467024	0.000196976	0.652085	FALSE
ENSG00000204745.4	38	1.00238	10.7076	31.2993	0.035756	2:87075937:C:G	-49261	-49261	27	31	0.322917	0.0262694	0.479033	0.206441	0.319268	0.321765	0.50257	0.00035105	0.701717	FALSE
ENSG00000287763.1	6	0.945809	1.7908	41.1423	0.0571829	2:87304286:C:T	-44442	-44442	3	5	0.0520833	0.079714	-0.698037	0.386764	0.122388	0.114311	0.349921	0.00148588	0.48858	FALSE
ENSG00000280721.1	180	1.04204	38.9268	30.2743	0.0170575	2:87489039:C:T	29995	29995	31	45	0.46875	0.0102372	0.485419	0.178833	0.472053	0.468113	0.564405	0.000121453	0.788055	FALSE
ENSG00000273445.1	218	1.03032	51.0651	30.6099	0.00031752	2:87480228:T:C	2194	2194	20	31	0.322917	0.000116243	-0.718356	0.165601	0.0110989	0.0140142	0.131778	8.66812e-05	0.183996	FALSE
ENSG00000185304.16	16	0.988653	5.17089	34.6593	0.00731403	2:87799102:C:T	-26694	-26694	4	6	0.0625	0.00702763	0.950464	0.331883	0.040196	0.0388047	0.220534	0.000669367	0.307922	FALSE
ENSG00000172086.9	85	1.02561	17.9672	30.9529	0.187368	2:88059439:C:T	-4813	-4813	12	16	0.166667	0.160542	-0.239846	0.167295	0.971603	0.974696	0.710873	0.000239685	0.992562	FALSE
ENSG00000144115.18	125	1.03492	20.1992	31.0048	0.0373059	2:88180044:A:G	9749	9749	3	6	0.0625	0.0267935	0.567133	0.245319	0.523848	0.519886	0.583837	0.000224795	0.815187	FALSE
ENSG00000234028.4	34	1.00541	17.1506	33.8763	0.0697955	2:88579613:T:C	-47926	-47926	14	18	0.1875	0.0652566	-0.391285	0.205587	0.711029	0.708875	0.642107	0.000223187	0.896547	FALSE
ENSG00000172071.15	14	0.997841	7.15372	33.5889	0.00616598	2:88719243:A:G	27725	27725	3	6	0.0625	0.00516463	-0.424997	0.142445	0.0429957	0.0436085	0.234545	0.000511347	0.327485	FALSE
ENSG00000153574.9	14	1.00435	7.47251	34.2716	0.0120322	2:88663978:G:C	-27695	-27695	3	5	0.0520833	0.0111449	0.83738	0.312446	0.0849915	0.0854423	0.309995	0.000508877	0.432832	FALSE
ENSG00000291127.1	64	1.00778	16.4701	31.8612	0.0452424	2:88782415:T:C	16608	16608	6	7	0.0729167	0.0357139	0.911137	0.417096	0.535246	0.529904	0.586616	0.000235694	0.819067	FALSE
ENSG00000240040.6	37	0.974834	7.43938	33.8424	0.053226	2:88859633:C:T	-1930	-1930	7	11	0.114583	0.0492591	0.4837	0.237447	0.345865	0.345989	0.513159	0.000427088	0.716502	FALSE
ENSG00000211597.2	37	0.995511	7.26068	33.0776	0.104726	2:88814665:G:A	-47258	-47258	12	13	0.135417	0.0950128	0.414645	0.241642	0.556044	0.554114	0.596398	0.000496819	0.832724	FALSE
ENSG00000290104.1	31	0.985269	7.00881	32.607	0.0516579	2:88825975:A:G	-40221	-40221	9	14	0.145833	0.0436787	0.488434	0.233381	0.321368	0.317158	0.499509	0.00048364	0.697443	FALSE
ENSG00000211598.2	5	0.959176	3.24646	37.3958	0.0277766	2:88859633:C:T	-25764	-25764	7	11	0.114583	0.0333526	0.517605	0.233667	0.10179	0.0975427	0.327496	0.000888628	0.457268	FALSE
ENSG00000211599.2	5	0.945194	3.35503	39.3713	0.040466	2:88856027:A:T	-41205	-41205	4	5	0.0520833	0.0535633	0.881994	0.441495	0.151285	0.146737	0.382503	0.000785344	0.534073	FALSE
ENSG00000243466.1	6	0.963858	1.51132	39.573	0.242695	2:88968462:C:T	20505	20505	6	6	0.0625	0.272292	0.532318	0.477257	0.348765	0.357764	0.516888	0.00197613	0.721709	FALSE
ENSG00000239855.1	9	0.970948	1.46795	38.044	0.222692	2:88968462:C:T	1695	1695	6	6	0.0625	0.24243	0.488904	0.411177	0.314069	0.320701	0.502038	0.0021251	0.700974	FALSE
ENSG00000243063.1	10	0.9723	1.55562	40.7581	0.650738	2:88968462:C:T	-10619	-10619	6	6	0.0625	0.67513	0.191567	0.453243	0.79612	0.811048	0.671595	0.00202109	0.93772	FALSE
ENSG00000240671.4	10	0.97028	1.50929	39.3828	0.398314	2:88968462:C:T	-24469	-24469	6	6	0.0625	0.426252	0.317551	0.394472	0.522648	0.546688	0.593556	0.00205814	0.828757	FALSE
ENSG00000241755.1	6	0.971331	1.4761	38.0153	0.671375	2:88983068:C:T	-27447	-27447	7	7	0.0729167	0.684113	-0.171245	0.417402	0.80022	0.812335	0.671798	0.0021182	0.938003	FALSE
ENSG00000241351.3	5	0.994602	1.0145	35.7477	0.978299	2:88983068:C:T	-44663	-44663	7	7	0.0729167	0.97853	0.0121311	0.447559	0.977602	0.979581	0.712235	0.00353759	0.994464	FALSE
ENSG00000243290.3	4	0.999062	0.998391	34.812	0.746393	2:89006491:C:T	-34254	-34254	7	7	0.0729167	0.745724	-0.140421	0.429613	0.742726	0.746038	0.654677	0.00368615	0.914098	FALSE
ENSG00000239951.1	5	1.00292	1.00633	36.194	0.589706	2:89180321:C:CTT	37160	37160	4	5	0.0520833	0.595995	0.221668	0.41429	0.593241	0.591106	0.607384	0.00373685	0.848064	FALSE
ENSG00000211611.2	14	1.01134	1.0218	35.0002	0.846982	2:89180321:C:CTT	19954	19954	4	5	0.0520833	0.846982	0.0692631	0.356282	0.849015	0.851565	0.682806	0.00385581	0.953373	FALSE
ENSG00000241294.1	16	1.00056	2.05288	35.7771	0.360835	2:89213880:A:G	36720	36720	9	10	0.104167	0.366177	0.285371	0.3117	0.59734	0.600817	0.610932	0.00180975	0.853019	FALSE
ENSG00000244575.3	17	0.984775	2.67635	35.9195	0.0484044	2:89233474:G:A	19546	19546	7	7	0.0729167	0.0514125	0.77982	0.386615	0.130287	0.128799	0.365499	0.00126426	0.510331	FALSE
ENSG00000244116.3	17	0.989559	2.6715	35.5431	0.305179	2:89233474:G:A	11013	11013	7	7	0.0729167	0.308956	0.441642	0.427772	0.618238	0.625858	0.618214	0.00130345	0.863185	FALSE
ENSG00000253998.3	14	0.98792	2.74041	36.4044	0.00806743	2:89187833:AG:A	-47079	-47079	4	5	0.0520833	0.0094062	0.970076	0.352966	0.0228977	0.023058	0.171104	0.00125824	0.238905	FALSE
ENSG00000243238.1	11	0.99	2.70591	35.9516	0.203177	2:89197740:TG:T	-47856	-47856	4	5	0.0520833	0.209347	0.517587	0.404713	0.459954	0.463479	0.562896	0.00129025	0.785948	FALSE
ENSG00000242076.3	1	1.00417	0.980307	34.4351	0.871693	2:89233474:G:A	-35032	-35032	7	7	0.0729167	0.870639	0.066517	0.405478	0.865313	0.865885	0.686434	0.00386247	0.958439	FALSE
ENSG00000239571.1	3	1.01358	1.01638	34.0526	0.506594	2:89974385:T:C	37526	37526	4	5	0.0520833	0.500654	0.331873	0.487678	0.510649	0.507615	0.578299	0.00392402	0.807454	FALSE
ENSG00000243264.3	5	1.00221	1.0195	35.928	0.626289	2:89974385:T:C	26873	26873	4	5	0.0520833	0.630845	-0.254348	0.524655	0.632437	0.632749	0.620124	0.00367414	0.865853	FALSE
ENSG00000242534.3	7	0.985251	1.57578	38.359	0.373484	2:90009023:T:C	49044	49044	5	6	0.0625	0.39556	-0.39716	0.461733	0.514349	0.527024	0.58645	0.00215597	0.818836	FALSE
ENSG00000241566.1	8	0.970423	1.5206	38.319	0.582168	2:90009023:T:C	4226	4226	5	6	0.0625	0.599216	-0.243238	0.458634	0.722628	0.742508	0.653227	0.0020445	0.912073	FALSE
ENSG00000225523.2	10	0.942147	1.99402	40.5411	0.568549	2:90062592:T:G	41025	41025	5	6	0.0625	0.596614	0.23631	0.442404	0.814219	0.825317	0.674719	0.00130152	0.942082	FALSE
ENSG00000211625.2	7	0.915544	1.93884	41.2828	0.293387	2:89993407:T:G	-45441	-45441	4	5	0.0520833	0.333834	0.545291	0.556446	0.49505	0.5253	0.586442	0.00112065	0.818824	FALSE
ENSG00000242766.1	3	0.968645	1.58694	39.2968	0.0712832	2:90062592:T:G	-20043	-20043	5	6	0.0625	0.0889641	0.71203	0.406983	0.123288	0.119114	0.35487	0.00193734	0.49549	FALSE
ENSG00000241244.1	3	0.962098	1.55828	39.223	0.470442	2:90062592:T:G	-37644	-37644	5	6	0.0625	0.495697	-0.359628	0.52236	0.618638	0.641389	0.622625	0.00189535	0.869345	FALSE
ENSG00000224041.3	1	1.00002	1.01178	35.242	0.692346	2:90065868:C:T	-48970	-48970	4	5	0.0520833	0.693365	0.219237	0.551449	0.693831	0.696583	0.638289	0.00365704	0.891216	FALSE
ENSG00000172005.11	31	0.988548	10.5973	33.5469	0.164795	2:95054885:C:A	29208	29208	27	44	0.541667	0.155803	0.146604	0.101066	0.852615	0.854232	0.683618	0.000326285	0.954506	FALSE
ENSG00000233850.1	31	0.98759	10.4132	32.6957	0.0122743	2:95050122:T:C	23413	23413	22	35	0.635417	0.00953693	0.342164	0.124749	0.125887	0.124419	0.36057	0.000330114	0.503448	FALSE
ENSG00000288960.2	29	1.00554	10.7771	33.271	0.289388	2:95029551:T:A	-45355	-45355	4	5	0.0520833	0.277016	-0.427281	0.38694	0.973603	0.974551	0.710873	0.000355396	0.992562	FALSE
ENSG00000275111.5	29	0.986256	17.3177	34.1834	0.0059261	2:95192227:G:C	26795	26795	30	46	0.520833	0.00535307	-0.368944	0.124234	0.10239	0.101497	0.332865	0.000196843	0.464766	FALSE
ENSG00000289370.2	29	0.995389	11.4399	32.8355	0.0139612	2:95172929:A:G	-34530	-34530	29	42	0.5625	0.0111117	0.419814	0.156572	0.149285	0.150121	0.385281	0.000315083	0.537951	FALSE
ENSG00000233757.7	29	0.980993	11.6762	33.8393	0.00323588	2:95183781:C:T	-23740	-23740	14	16	0.833333	0.00274281	-0.580441	0.180082	0.0394961	0.0398124	0.22341	0.000282646	0.311937	FALSE
ENSG00000155066.16	16	0.975623	6.47483	35.2165	0.0667943	2:95260406:C:A	-14043	-14043	3	6	0.0625	0.0676498	0.607333	0.322064	0.370063	0.372247	0.524832	0.000493238	0.7328	FALSE
ENSG00000115042.10	39	0.917486	4.67173	36.6341	0.0229129	2:95414800:T:G	12092	12092	12	13	0.135417	0.0262246	0.535101	0.23053	0.134387	0.126742	0.363864	0.000466256	0.508047	FALSE
ENSG00000272913.2	2	1.01052	2.04916	35.5937	0.0939134	2:95529884:T:C	3130	3130	3	6	0.0625	0.0967372	-0.499254	0.292526	0.178382	0.179408	0.410035	0.00191971	0.572515	FALSE
ENSG00000232931.6	49	0.993437	15.5063	32.1622	0.0281044	2:95815323:G:A	-19680	-19680	16	16	0.166667	0.0219012	0.286798	0.119549	0.366363	0.360395	0.518465	0.000229718	0.72391	FALSE
ENSG00000174501.15	41	1.00531	12.5945	33.4287	0.036571	2:96024070:G:A	32239	32239	4	7	0.0729167	0.0323709	-0.296901	0.133231	0.378662	0.371997	0.524832	0.000303716	0.7328	FALSE
ENSG00000291176.1	41	0.992403	12.3726	33.3149	0.0993569	2:96025125:T:C	14599	14599	5	7	0.0729167	0.0910759	0.437925	0.25203	0.727227	0.728701	0.649469	0.000286104	0.906826	FALSE
ENSG00000186281.13	38	1.00637	12.6497	33.5854	0.0913755	2:96014220:C:T	-25231	-25231	11	15	0.15625	0.0847284	0.491504	0.277027	0.69913	0.700077	0.639543	0.000304297	0.892966	FALSE
ENSG00000188886.4	40	1.00118	13.0944	33.3494	0.0344338	2:96115238:CTCCTCCTCT:C	-23264	-23264	6	11	0.885417	0.030203	-0.479272	0.212142	0.364164	0.367424	0.5225	0.000285026	0.729545	FALSE
ENSG00000158050.5	53	1.01619	15.0201	32.186	0.00875092	2:96185381:C:A	39941	39941	11	12	0.875	0.00622829	0.647709	0.2225	0.117288	0.118856	0.354572	0.000271506	0.495074	FALSE
ENSG00000204685.9	62	0.985071	18.4252	32.4514	0.036339	2:96160278:A:G	-48111	-48111	9	11	0.114583	0.0296333	0.482498	0.212778	0.49965	0.501538	0.576025	0.00018366	0.80428	FALSE
ENSG00000084090.14	62	0.994515	18.9429	32.7759	0.0697717	2:96200079:G:A	-8748	-8748	6	9	0.09375	0.0608194	0.373524	0.192812	0.747325	0.747765	0.654748	0.000189275	0.914197	FALSE
ENSG00000135956.9	53	1.01326	17.8188	32.17	0.0285139	2:96266108:T:C	111	111	4	7	0.0729167	0.0222623	0.22748	0.0951008	0.40196	0.396424	0.534454	0.000225002	0.746235	FALSE
ENSG00000144021.3	53	0.993539	17.7969	32.6726	0.121674	2:96275963:G:A	9804	9804	32	45	0.46875	0.108985	-0.188931	0.114873	0.89921	0.901704	0.693827	0.000200273	0.96876	FALSE
ENSG00000144028.15	63	0.996695	17.7046	31.262	0.0191685	2:96279974:C:T	-41297	-41297	24	37	0.385417	0.0131235	0.226905	0.0868208	0.29797	0.291621	0.482926	0.000205204	0.67429	FALSE
ENSG00000230747.1	62	0.989818	19.459	32.6661	0.0155474	2:96369174:T:C	47443	47443	22	32	0.333333	0.0122255	-0.467609	0.176959	0.275072	0.267302	0.46852	0.000179053	0.654175	FALSE
ENSG00000198885.10	62	0.985462	18.8765	32.1589	0.0150202	2:96289742:T:C	-35575	-35575	32	46	0.520833	0.0111292	0.389626	0.145348	0.257374	0.254795	0.462533	0.000179701	0.645816	FALSE
ENSG00000121152.10	56	0.973922	16.4034	32.5975	0.0847671	2:96334658:A:G	-1108	-1108	18	23	0.760417	0.0739384	-0.374167	0.203114	0.774123	0.774423	0.661544	0.000192435	0.923686	FALSE
ENSG00000163121.10	42	0.984242	15.2856	33.1509	0.0734591	2:96537487:T:C	29378	29378	5	8	0.916667	0.0657773	-0.604548	0.318282	0.692831	0.694502	0.637876	0.000220266	0.890639	FALSE
ENSG00000196843.17	32	1.01093	13.611	32.857	0.0330887	2:96548275:AT:A	11532	11532	32	46	0.520833	0.0277774	-0.309011	0.134584	0.364064	0.362284	0.519384	0.000290524	0.725193	FALSE
ENSG00000114982.19	43	1.01517	8.74105	32.3603	0.0167616	2:96677275:C:T	34488	34488	14	23	0.239583	0.0128115	-0.30703	0.117038	0.134787	0.1326	0.369958	0.000463568	0.516557	FALSE
ENSG00000114988.12	43	1.00205	13.135	32.7207	0.0485072	2:96721994:G:A	-18070	-18070	3	5	0.0520833	0.0412051	-0.657538	0.310217	0.481352	0.4786	0.568789	0.000285626	0.794176	FALSE
ENSG00000158158.12	44	1.05072	16.615	32.2423	0.239159	2:96788913:T:G	28011	28011	4	7	0.0729167	0.219768	-0.359625	0.287812	0.985501	0.98814	0.71442	0.00029825	0.997514	FALSE
ENSG00000273265.1	69	1.02759	21.9407	30.833	0.0512889	2:96775529:G:A	-38128	-38128	11	13	0.135417	0.0376569	0.545282	0.252379	0.676732	0.674261	0.632624	0.000198542	0.883306	FALSE
ENSG00000289135.2	68	1.03453	21.1033	30.6344	0.0280866	2:96847459:CA:C	31379	31379	7	9	0.09375	0.0187886	-0.546232	0.221668	0.443056	0.435352	0.549662	0.000214701	0.76747	FALSE
ENSG00000168763.16	68	1.00334	21.2144	31.5381	0.0144004	2:96863623:T:A	47378	47378	24	40	0.416667	0.00988246	0.288036	0.105564	0.267373	0.263411	0.466135	0.000178231	0.650844	FALSE
ENSG00000163126.15	62	0.996528	17.7703	31.5778	0.00527861	2:96829296:AT:A	-28638	-28638	9	9	0.09375	0.0032926	-0.813469	0.257848	0.090391	0.0906351	0.317418	0.000204239	0.443197	FALSE
ENSG00000168758.11	54	1.00866	16.4251	31.4859	0.0309524	2:96836239:AT:A	-34518	-34518	4	5	0.0520833	0.0228044	-0.654502	0.27481	0.40416	0.399202	0.535411	0.000237572	0.747572	FALSE
ENSG00000144199.12	55	1.00032	17.5686	32.7638	0.110958	2:97084824:A:G	-10058	-10058	10	14	0.145833	0.0993128	0.324442	0.191622	0.870913	0.873276	0.687692	0.000211356	0.960194	FALSE
ENSG00000135976.21	47	1.01496	19.0131	32.5509	0.012379	2:97094664:A:T	-18489	-18489	4	5	0.0520833	0.00946162	0.51223	0.186537	0.210879	0.204953	0.43196	0.000212983	0.603128	FALSE
ENSG00000277701.5	28	0.98926	12.6434	33.2976	0.0746756	2:97232410:A:T	-48946	-48946	13	20	0.208333	0.0675328	0.3699	0.196068	0.627837	0.629692	0.619637	0.00027466	0.865173	FALSE
ENSG00000196912.13	139	1.01333	21.621	31.3095	0.00244831	2:97589725:C:G	-152	-152	17	24	0.25	0.00134656	-0.404951	0.116226	0.049795	0.049362	0.248559	0.000185526	0.347052	FALSE
ENSG00000135940.7	79	0.985573	15.2493	32.5459	0.0741265	2:97662613:G:A	16551	16551	10	11	0.114583	0.0638928	0.291268	0.152219	0.69523	0.696515	0.638289	0.000222612	0.891216	FALSE
ENSG00000115073.8	69	0.997856	18.4493	32.232	0.00961135	2:97639313:A:C	-24731	-24731	6	7	0.0729167	0.00693327	0.441281	0.153802	0.166683	0.163969	0.396521	0.000198306	0.553646	FALSE
ENSG00000228486.11	69	0.994214	18.5929	32.6977	0.0337089	2:97631670:A:AGAAGGAAGG	-32551	-32551	5	6	0.0625	0.0279408	-0.636551	0.277548	0.476452	0.474197	0.567036	0.000192486	0.791728	FALSE
ENSG00000115085.15	102	1.02504	32.9631	31.0215	0.0638342	2:97726791:C:T	13215	13215	20	31	0.322917	0.0487944	0.180302	0.0883179	0.878312	0.881548	0.689057	0.000130267	0.962101	FALSE
ENSG00000075568.17	32	1.01727	20.5562	33.5548	0.0581674	2:97989519:A:G	-6429	-6429	3	6	0.0625	0.0529423	0.317029	0.158258	0.70333	0.701839	0.640035	0.000199672	0.893654	FALSE
ENSG00000040933.16	143	0.995216	24.0845	30.6841	0.00359648	2:98491896:AT:A	47042	47042	14	19	0.197917	0.00185434	0.439553	0.130517	0.0830917	0.0842654	0.307491	0.000149501	0.429336	FALSE
ENSG00000183513.9	125	1.01386	34.1331	31.5148	0.012732	2:98594614:A:C	-13901	-13901	6	7	0.0729167	0.00860513	-0.757407	0.272071	0.351665	0.347686	0.513526	0.000117901	0.717015	FALSE
ENSG00000115446.12	125	1.01999	34.6095	31.6878	0.00669008	2:98618123:A:AT	9544	9544	35	47	0.510417	0.00434199	-0.343097	0.112488	0.19988	0.199444	0.427989	0.00012051	0.597583	FALSE
ENSG00000071073.13	140	1.02844	45.9846	31.4688	0.000959975	2:98703036:T:C	-28096	-28096	12	18	0.1875	0.000492047	0.237943	0.0619344	0.0365963	0.0390527	0.221353	9.52281e-05	0.309065	FALSE
ENSG00000226791.9	104	1.02673	28.7474	31.0701	0.0538116	2:98738011:C:T	-37350	-37350	4	6	0.0625	0.0405106	-0.420677	0.197745	0.790821	0.788194	0.665686	0.000150815	0.92947	FALSE
ENSG00000196872.12	44	0.968924	4.35957	34.6781	0.0421792	2:98887860:G:A	-48399	-48399	6	11	0.114583	0.0412221	0.475634	0.224417	0.184882	0.182468	0.412811	0.000703046	0.57639	FALSE
ENSG00000241962.9	92	1.04053	26.9195	31.5632	0.000206403	2:99154809:C:T	13324	13324	27	37	0.614583	9.19927e-05	-0.551728	0.124911	0.00319968	0.00441433	0.0699093	0.000174109	0.0976113	TRUE
ENSG00000135951.16	97	1.00931	28.1498	32.1838	3.38299e-06	2:99162668:T:C	7704	7704	30	43	0.552083	1.24746e-06	0.598256	0.102408	9.999e-05	8.70281e-05	0.00450657	0.000139176	0.00629233	TRUE
ENSG00000158411.11	87	1.00654	29.3984	32.5532	0.0103841	2:99136012:C:CA	-45049	-45049	3	5	0.0520833	0.00784339	-0.785087	0.278341	0.261574	0.261386	0.466135	0.000131097	0.650844	FALSE
ENSG00000144214.10	81	1.0496	47.6721	32.855	0.0136191	2:99268083:T:A	-36659	-36659	13	21	0.21875	0.0108471	-0.440455	0.163675	0.464754	0.456204	0.559671	0.000103422	0.781445	FALSE
ENSG00000158417.11	110	1.03855	53.404	33.0518	0.0165145	2:99301266:T:C	-36105	-36105	4	7	0.0729167	0.0135867	0.483802	0.186132	0.576442	0.571762	0.602519	8.68319e-05	0.841272	FALSE
ENSG00000115514.12	115	1.04543	55.2175	33.0346	0.0135119	2:99379341:T:C	38639	38639	31	38	0.604167	0.010976	-0.453785	0.168928	0.509349	0.506863	0.57777	8.72646e-05	0.806715	FALSE
ENSG00000273306.1	91	1.01627	32.9501	32.4963	0.0463422	2:99392580:G:A	-12638	-12638	3	5	0.0520833	0.038573	-0.661876	0.307895	0.783322	0.785692	0.665367	0.000123867	0.929023	FALSE
ENSG00000135945.10	58	1.01444	21.7974	33.0122	0.0126695	2:99464861:C:T	-25174	-25174	3	5	0.0520833	0.0102296	-0.432018	0.159142	0.241476	0.236567	0.45245	0.000185225	0.631737	FALSE
ENSG00000144218.21	41	0.969425	6.59615	32.3807	0.160186	2:100182048:C:CACTT	-10380	-10380	6	8	0.0833333	0.14402	-0.277412	0.185628	0.685631	0.695211	0.638141	0.000465662	0.89101	FALSE
ENSG00000115526.11	215	1.00411	12.3496	31.4482	0.0836186	2:100449834:A:G	32166	32166	18	29	0.302083	0.0677584	-0.258368	0.137068	0.658334	0.658216	0.627219	0.000307538	0.875759	FALSE
ENSG00000115539.14	136	1.03779	19.9252	31.3665	0.0171952	2:100584986:C:T	21993	21993	3	6	0.0625	0.0117765	-0.492815	0.185429	0.284672	0.275451	0.473254	0.000231586	0.660785	FALSE
ENSG00000071082.11	146	1.02393	34.1749	30.9562	0.0426696	2:101020430:G:A	18201	18201	34	46	0.520833	0.0309868	-0.4274	0.190136	0.767523	0.76708	0.65941	0.000124851	0.920706	FALSE
ENSG00000272902.2	59	1.03641	35.3032	36.1561	0.00676325	2:101127381:GC:G	-24279	-24279	4	7	0.0729167	0.00772096	0.728605	0.257748	0.20268	0.198726	0.427388	0.000129757	0.596744	FALSE
ENSG00000204634.13	131	0.998476	38.3429	31.6869	0.000566324	2:101229408:C:T	-23458	-23458	20	32	0.333333	0.000288285	0.401191	0.0996124	0.020098	0.0216258	0.166038	9.57783e-05	0.231831	FALSE
ENSG00000158435.8	131	1.01212	38.6305	31.8227	0.0197173	2:101267487:A:AT	14601	14601	6	7	0.0729167	0.0144037	-0.473305	0.183795	0.534447	0.53098	0.587282	0.000103119	0.819996	FALSE
ENSG00000163162.9	88	0.963142	18.0494	31.8429	0.0606428	2:101273965:G:A	-34736	-34736	22	26	0.270833	0.0490361	0.160413	0.0786642	0.686031	0.691184	0.636867	0.000163253	0.88923	FALSE
ENSG00000071054.17	141	1.00688	32.5721	30.7825	0.0933925	2:101733053:T:G	36203	36203	21	33	0.34375	0.073333	-0.134514	0.0728598	0.957404	0.958425	0.707024	0.000118565	0.987187	FALSE
ENSG00000281162.4	170	1.02419	44.2291	30.7868	0.000165018	2:101962100:A:G	48	48	20	26	0.729167	5.80517e-05	-0.695283	0.15208	0.00469953	0.00639104	0.0862468	9.66231e-05	0.120423	FALSE
ENSG00000115590.14	259	1.01981	61.6663	30.799	0.00843885	2:102016335:A:T	24375	24375	7	7	0.0729167	0.00494544	-0.660236	0.220059	0.39926	0.397425	0.534847	6.75743e-05	0.746784	FALSE
ENSG00000287771.1	316	1.00962	91.8724	31.5469	0.00286629	2:102008861:CA:C	-29104	-29104	4	5	0.0520833	0.00167183	0.882788	0.259214	0.231277	0.227782	0.446238	4.2729e-05	0.623064	FALSE
ENSG00000115594.12	343	1.04361	113.532	31.2734	3.40715e-05	2:102109891:G:A	45347	45347	6	9	0.09375	1.14437e-05	0.91114	0.178245	0.0019998	0.00297353	0.0552302	4.2025e-05	0.0771156	TRUE
ENSG00000115604.12	157	1.03483	41.0988	32.8488	0.00331819	2:102317342:G:A	5813	5813	3	5	0.0520833	0.00242434	-0.683304	0.209021	0.116988	0.11725	0.352902	0.00011048	0.492742	FALSE
ENSG00000115607.10	325	1.02406	58.2191	30.7289	2.31742e-07	2:102452327:G:A	33638	33638	26	31	0.677083	3.30061e-08	0.705185	0.100037	9.999e-05	1.01977e-05	0.0009156	7.33553e-05	0.00127841	TRUE
ENSG00000135953.11	105	1.01447	18.8847	31.5162	1.85754e-05	2:102717246:A:G	-19642	-19642	23	37	0.614583	6.32651e-06	-0.627693	0.11827	0.00019998	0.000310794	0.0114956	0.000213817	0.0160508	TRUE
ENSG00000135972.9	198	1.00582	18.1847	33.2614	0.00575649	2:105054629:C:T	16560	16560	6	7	0.0729167	0.00460232	-0.53724	0.177434	0.10179	0.0981192	0.328243	0.000211012	0.458312	FALSE
ENSG00000135966.13	102	1.02805	44.9075	33.0217	0.0152047	2:105334965:G:A	5230	5230	23	32	0.333333	0.0124132	-0.26467	0.100396	0.488551	0.484056	0.571235	9.72943e-05	0.79759	FALSE
ENSG00000272994.2	90	1.04856	39.6651	32.3722	0.000314144	2:105354666:CA:C	17157	17157	15	26	0.270833	0.000177655	-0.610531	0.145585	0.009999	0.0098038	0.108528	0.000123576	0.151533	FALSE
ENSG00000135974.10	90	1.04121	40.0312	32.5474	0.00984699	2:105345246:G:A	7714	7714	16	19	0.197917	0.00740507	-0.523503	0.184119	0.313069	0.308108	0.494346	0.000117559	0.690235	FALSE
ENSG00000115641.19	30	0.94516	4.52214	35.6619	0.00841613	2:105392813:CTTT:C	-45701	-45701	9	11	0.114583	0.00905432	0.543792	0.19677	0.0507949	0.0456336	0.239217	0.000581453	0.334008	FALSE
ENSG00000071051.14	273	1.02591	67.2183	31.0299	0.000558143	2:105751731:G:A	6819	6819	19	26	0.270833	0.000243928	0.598837	0.146592	0.0318968	0.0334518	0.205196	6.42162e-05	0.286506	FALSE
ENSG00000119147.10	64	1.00804	23.7351	33.1926	0.0746389	2:106026264:T:G	-36982	-36982	3	5	0.0520833	0.0670598	0.448812	0.237464	0.841616	0.839407	0.678974	0.000163821	0.948023	FALSE
ENSG00000115652.15	193	1.00663	16.7956	31.5228	0.232437	2:106154826:C:T	-39475	-39475	15	23	0.239583	0.207948	-0.141429	0.110239	0.987601	0.988073	0.71442	0.000229559	0.997514	FALSE
ENSG00000135968.22	164	1.01978	38.3185	31.8693	0.00131966	2:108489925:A:G	40818	40818	23	29	0.302083	0.000757099	0.417163	0.113047	0.0444956	0.046121	0.24009	0.000108716	0.335228	FALSE
ENSG00000169756.17	111	1.05915	53.8865	33.3256	0.0120227	2:108507228:CA:C	-26443	-26443	11	16	0.166667	0.0100325	-0.522499	0.191919	0.458154	0.45069	0.557422	9.63911e-05	0.778305	FALSE
ENSG00000214184.3	111	1.04909	55.6855	33.8729	0.0483459	2:108552585:GGTGTGTGT:G	18389	18389	18	22	0.229167	0.0447107	0.514535	0.247124	0.928307	0.930786	0.70047	8.82982e-05	0.978036	FALSE
ENSG00000153201.17	107	1.02672	44.9364	33.4654	0.00655566	2:108724814:G:A	5332	5332	6	10	0.104167	0.00541686	0.398	0.134224	0.243476	0.244424	0.457962	9.64945e-05	0.639432	FALSE
ENSG00000163006.12	96	1.03208	28.7255	32.1322	0.0467008	2:108739030:C:T	-47727	-47727	5	9	0.09375	0.0377855	0.402718	0.186527	0.739026	0.735872	0.651618	0.000155599	0.909827	FALSE
ENSG00000135960.10	14	1.02213	11.8533	34.3735	0.0746828	2:109032259:G:A	42887	42887	3	6	0.0625	0.072049	-0.346906	0.18702	0.59674	0.591937	0.607633	0.000355994	0.848412	FALSE
ENSG00000172985.11	47	1.02495	21.1508	34.6521	0.0182822	2:109178774:G:A	49569	49569	4	7	0.0729167	0.0176999	-0.486966	0.195621	0.310469	0.311636	0.496254	0.000202864	0.692898	FALSE
ENSG00000186522.15	117	0.992315	13.3538	31.8852	0.00974625	2:109594814:T:C	-19329	-19329	9	11	0.114583	0.00673102	0.502351	0.174382	0.126987	0.12493	0.361589	0.000264937	0.504871	FALSE
ENSG00000198142.5	117	1.00929	13.6833	31.8411	0.0305195	2:109603535:G:A	-10829	-10829	3	6	0.0625	0.0232294	-0.545844	0.229954	0.345565	0.341305	0.51066	0.000286215	0.713013	FALSE
ENSG00000175701.11	22	1.00441	0.997642	33.796	0.881158	2:110198798:CCT:C	-46622	-46622	6	9	0.09375	0.879045	-0.0321458	0.209697	0.880912	0.880066	0.688889	0.00380065	0.961866	FALSE
ENSG00000153094.24	83	1.00256	28.871	31.8913	0.000260093	2:111137967:C:G	18589	18589	26	35	0.635417	0.000128905	0.588932	0.136871	0.00579942	0.0073812	0.0934896	0.00013036	0.130536	FALSE
ENSG00000172965.17	83	1.02662	28.6835	32.4592	0.00567061	2:111559005:C:T	35629	35629	6	10	0.104167	0.00405253	-0.58628	0.190577	0.138986	0.141687	0.379264	0.000151055	0.52955	FALSE
ENSG00000153107.13	78	1.02319	28.3715	33.5201	0.0302241	2:111847108:T:C	-37582	-37582	3	5	0.0520833	0.0267496	0.356651	0.154225	0.573843	0.570919	0.60249	0.000149737	0.841231	FALSE
ENSG00000153208.18	62	1.02853	25.4441	33.5333	0.147437	2:111873063:G:C	-25544	-25544	28	47	0.510417	0.138755	-0.242716	0.16021	0.981402	0.981669	0.712607	0.000172143	0.994982	FALSE
ENSG00000153214.11	135	1.03995	33.806	30.5842	0.0248772	2:112089587:C:T	34318	34318	3	6	0.0625	0.0162955	0.460907	0.182613	0.564444	0.55518	0.596579	0.000138217	0.832979	FALSE
ENSG00000286904.1	135	0.996285	34.0819	31.4161	0.0322158	2:112089587:C:T	34250	34250	3	6	0.0625	0.0236723	0.701823	0.296682	0.672333	0.673918	0.632624	0.000106334	0.883306	FALSE
ENSG00000144152.13	82	1.01574	21.1644	33.1788	0.0797047	2:112187643:G:A	49258	49258	17	20	0.208333	0.0717734	-0.304319	0.163895	0.822918	0.823514	0.674201	0.000192216	0.941358	FALSE
ENSG00000286545.1	110	1.03247	30.4668	31.4997	0.02375	2:112288516:C:G	48895	48895	10	14	0.145833	0.0170634	0.494539	0.197445	0.516948	0.503934	0.576728	0.000147035	0.805261	FALSE
ENSG00000144161.14	115	1.02547	33.1465	31.8458	0.00235976	2:112291240:CT:C	36104	36104	4	8	0.0833333	0.00142274	0.417572	0.120537	0.0684932	0.0698115	0.285245	0.000129867	0.398275	FALSE
ENSG00000188177.14	103	1.02289	35.5191	32.7768	0.0511439	2:112291240:CT:C	15643	15643	4	8	0.0833333	0.0437695	0.277515	0.132662	0.837916	0.839504	0.679003	0.00011941	0.948063	FALSE
ENSG00000169629.12	7	0.953648	1.92491	38.7909	0.022675	2:112476739:C:T	42251	42251	3	5	0.0520833	0.030529	-0.652841	0.289577	0.0577942	0.0503661	0.250369	0.00145231	0.34958	FALSE
ENSG00000114999.8	56	1.03463	18.6488	31.2027	0.0254052	2:112518678:C:CT	36522	36522	6	10	0.104167	0.0178208	0.550364	0.221343	0.369863	0.364785	0.521003	0.000243067	0.727454	FALSE
ENSG00000125630.16	150	1.05771	44.2107	30.9131	0.00579449	2:112582529:A:G	40614	40614	9	12	0.125	0.00329664	0.355346	0.112652	0.205379	0.203595	0.431176	0.00011656	0.602032	FALSE
ENSG00000125611.16	179	1.05863	47.5609	30.6354	0.0426282	2:112550939:T:A	-33301	-33301	3	6	0.0625	0.0300734	0.30318	0.134085	0.861314	0.861737	0.685471	0.000108896	0.957094	FALSE
ENSG00000243389.1	172	1.01022	48.5727	32.0819	0.017886	2:112614262:C:G	25222	25222	11	14	0.145833	0.0133272	-0.590127	0.226348	0.582742	0.579197	0.604801	8.11013e-05	0.844459	FALSE
ENSG00000231747.1	197	1.0422	53.4195	30.9625	0.0161455	2:112595820:G:A	-26347	-26347	28	42	0.4375	0.0104674	-0.330873	0.1223	0.569543	0.561778	0.599478	8.85962e-05	0.837025	FALSE
ENSG00000237753.2	179	1.02519	51.2122	31.7764	4.66036e-07	2:112642121:A:G	-3599	-3599	17	21	0.78125	1.20445e-07	-1.07727	0.162839	9.999e-05	1.8062e-05	0.00137733	8.3933e-05	0.00192311	TRUE
ENSG00000144136.11	178	1.02733	50.1731	31.8305	0.0225791	2:112600189:G:T	-45750	-45750	3	5	0.0520833	0.0167111	-0.779456	0.310116	0.675932	0.671218	0.631289	8.67287e-05	0.881442	FALSE
ENSG00000144130.12	131	1.02688	37.3159	31.8216	0.0323754	2:112721312:A:G	292	292	20	24	0.75	0.0247268	0.468029	0.199438	0.69923	0.697033	0.638393	0.000116299	0.89136	FALSE
ENSG00000169607.13	80	1.04482	23.4943	32.001	0.0517983	2:112725882:GAAGGTACAC:G	-38782	-38782	7	7	0.0729167	0.0418265	-0.792267	0.374992	0.70103	0.696834	0.638315	0.000204279	0.891253	FALSE
ENSG00000125538.12	121	1.00779	17.7435	30.29	0.064841	2:112796247:A:T	-40569	-40569	3	5	0.0520833	0.0469333	0.394829	0.1917	0.69633	0.692671	0.636949	0.000218797	0.889345	FALSE
ENSG00000136689.20	302	1.03933	31.0613	30.668	0.00541586	2:113131892:C:A	32577	32577	11	12	0.125	0.00293873	0.451863	0.141319	0.139786	0.142123	0.379588	0.000149901	0.530003	FALSE
ENSG00000125637.16	282	1.0472	77.4136	31.538	5.61227e-09	2:113185893:A:G	28568	28568	32	42	0.4375	8.05512e-10	0.826077	0.0991843	9.999e-05	2.13225e-07	4.65472e-05	6.28649e-05	6.49918e-05	TRUE
ENSG00000189223.15	259	1.00508	69.7606	32.2072	6.5942e-08	2:113210413:T:C	-1008	-1008	32	48	0.5	1.75618e-08	0.870473	0.119856	9.999e-05	4.31256e-06	0.000486188	5.47735e-05	0.000678844	TRUE
ENSG00000125618.18	89	1.00772	26.2152	32.9092	0.000786087	2:113238091:C:T	-40830	-40830	24	37	0.614583	0.000531833	0.53687	0.14074	0.0192981	0.0197389	0.158734	0.000148045	0.221634	FALSE
ENSG00000136682.16	219	1.01879	28.4306	31.3398	0.000298216	2:113462478:T:C	24787	24787	21	24	0.25	0.000130616	-0.784105	0.18242	0.00739926	0.00766017	0.0947591	0.000145672	0.132308	FALSE
ENSG00000291134.1	180	1.01024	47.3248	32.0659	0.0191418	2:113591825:C:T	8232	8232	5	6	0.0625	0.0143185	-0.879992	0.341396	0.59794	0.594794	0.6087	8.32494e-05	0.849902	FALSE
ENSG00000236397.3	234	1.02844	57.8458	31.3445	5.82173e-11	2:113599773:T:C	-1488	-1488	19	24	0.25	4.37068e-12	1.25241	0.122129	9.999e-05	1.91041e-09	1.12747e-06	7.57072e-05	1.57423e-06	TRUE
ENSG00000279267.1	268	1.02618	60.2881	31.3066	3.2139e-06	2:113603966:T:A	-3942	-3942	22	31	0.322917	8.32519e-07	0.859679	0.143876	0.00019998	0.000153181	0.00693258	7.17071e-05	0.00967967	TRUE
ENSG00000240356.6	319	1.03647	59.5442	30.5849	1.04211e-08	2:113612194:C:T	-14896	-14896	18	22	0.229167	8.86161e-10	1.17345	0.141465	9.999e-05	3.62773e-07	6.6211e-05	7.69759e-05	9.24476e-05	TRUE
ENSG00000144134.19	319	1.0299	57.8722	30.3181	0.00180423	2:113612169:CT:C	-15060	-15060	27	36	0.375	0.00078906	-0.515421	0.140231	0.089791	0.0915151	0.318016	7.63057e-05	0.444033	FALSE
ENSG00000227359.1	269	1.04668	42.7376	29.8754	0.000900481	2:113696303:C:T	-7775	-7775	19	28	0.291667	0.000321117	-0.670297	0.167983	0.029597	0.0317904	0.199951	0.000113514	0.279183	FALSE
ENSG00000115084.15	122	1.0149	33.1855	31.7037	0.0294508	2:113806383:G:A	49690	49690	3	5	0.0520833	0.022052	0.426151	0.177855	0.623338	0.622801	0.617647	0.000122008	0.862394	FALSE
ENSG00000244063.1	140	1.02391	60.7292	33.8218	0.00895664	2:113818448:T:C	-12671	-12671	6	10	0.104167	0.00782595	0.598695	0.212192	0.412459	0.409372	0.539078	7.02633e-05	0.752692	FALSE
ENSG00000115091.12	208	1.03327	63.9893	31.2273	0.0401348	2:113889095:T:TG	-968	-968	28	42	0.5625	0.0296561	0.177622	0.0783415	0.922308	0.922827	0.698487	7.03474e-05	0.975268	FALSE
ENSG00000228857.3	209	1.04253	63.0654	31.2011	0.000516341	2:113881807:C:G	-9213	-9213	12	12	0.125	0.000232753	-1.00828	0.245854	0.0239976	0.0271949	0.184966	7.51885e-05	0.25826	FALSE
ENSG00000234199.3	234	1.02768	58.3325	30.9173	0.00357297	2:113944655:G:A	-26064	-26064	4	6	0.0625	0.00191664	0.863077	0.2572	0.180682	0.178082	0.408787	7.47502e-05	0.570772	FALSE
ENSG00000088205.13	38	0.99787	19.3277	33.2279	0.00557531	2:117845890:G:T	31199	31199	7	8	0.0833333	0.00443028	0.361701	0.118887	0.10309	0.103005	0.33479	0.00018931	0.467453	FALSE
ENSG00000236255.2	50	1.02598	22.5406	33.3257	0.000399912	2:117840595:CAA:C	6656	6656	11	13	0.135417	0.000284254	1.07718	0.267132	0.00749925	0.00785762	0.0960501	0.000191491	0.134111	FALSE
ENSG00000125633.11	174	1.05194	42.3005	32.2481	0.0386617	2:117972462:T:C	-41671	-41671	28	42	0.4375	0.0311235	0.331882	0.147771	0.79542	0.796646	0.667316	0.000118052	0.931745	FALSE
ENSG00000125629.16	67	1.0413	32.8637	32.972	0.00181831	2:118064579:A:C	-23873	-23873	4	5	0.0520833	0.00130785	0.934392	0.267373	0.0493951	0.0507609	0.25049	0.000143253	0.349748	FALSE
ENSG00000019169.11	16	0.990535	7.25709	34.2142	0.000467635	2:118981487:T:C	39293	39293	20	21	0.21875	0.00040141	-0.753243	0.192505	0.00279972	0.00358807	0.0614759	0.000482338	0.0858361	TRUE
ENSG00000115107.20	57	1.01017	23.0267	33.6209	0.0319367	2:119257033:C:T	33202	33202	5	9	0.09375	0.0285686	0.457812	0.200467	0.520748	0.521636	0.584577	0.000170998	0.81622	FALSE
ENSG00000186132.15	78	1.02502	22.2577	31.6402	0.00284773	2:119415495:A:T	48661	48661	25	37	0.385417	0.00168686	-0.468522	0.137705	0.0559944	0.0567967	0.263029	0.00019286	0.367256	FALSE
ENSG00000155368.18	78	1.01602	21.8713	31.3435	0.220648	2:119370906:C:T	3982	3982	3	5	0.0520833	0.195198	-0.242831	0.183876	0.9957	0.995553	0.715436	0.000186311	0.998933	FALSE
ENSG00000144120.13	29	1.00944	17.1283	33.8363	0.108172	2:119724481:T:G	45314	45314	3	6	0.0625	0.102205	0.400382	0.23857	0.858514	0.857187	0.684445	0.000228873	0.955662	FALSE
ENSG00000088179.9	51	1.01829	18.0814	32.1559	0.03131	2:119754228:A:G	-5694	-5694	19	29	0.302083	0.0245945	-0.208713	0.0888499	0.434957	0.428625	0.5477	0.000228334	0.76473	FALSE
ENSG00000115109.14	41	0.996511	14.1461	32.5747	0.0298242	2:119991568:T:C	-21509	-21509	6	7	0.0729167	0.024258	0.712383	0.302496	0.352565	0.350041	0.514131	0.000256538	0.717859	FALSE
ENSG00000224789.1	187	0.98382	26.3372	30.4227	0.000344328	2:120206730:G:A	-9814	-9814	30	45	0.46875	0.000121409	0.347594	0.0804031	0.00939906	0.0098065	0.108528	0.000127483	0.151533	FALSE
ENSG00000226479.4	206	0.98101	27.6002	30.0445	0.0229475	2:120255335:A:G	31935	31935	23	33	0.65625	0.0139883	0.467559	0.180716	0.483052	0.482308	0.570577	0.00011954	0.796672	FALSE
ENSG00000144118.14	271	0.976156	33.111	30.2603	0.00155584	2:120288540:C:G	48476	48476	24	37	0.614583	0.000657915	0.245377	0.0656121	0.0508949	0.054465	0.258301	9.66539e-05	0.360655	FALSE
ENSG00000289091.2	293	0.992014	34.4291	29.4669	0.0164618	2:120212491:G:A	-46732	-46732	26	36	0.625	0.00885854	0.326689	0.11784	0.443556	0.439211	0.551178	0.000102561	0.769587	FALSE
ENSG00000235840.1	165	1.00979	33.6662	30.9182	0.00085147	2:120269785:T:G	-49222	-49222	21	32	0.666667	0.000382182	0.595483	0.151525	0.0266973	0.0271927	0.184966	0.000116707	0.25826	FALSE
ENSG00000163083.6	56	1.01537	19.5256	31.5831	0.0103583	2:120323684:G:T	-22452	-22452	3	6	0.0625	0.00691734	0.496612	0.173032	0.181882	0.17827	0.408887	0.000207892	0.570912	FALSE
ENSG00000115112.8	41	0.954717	6.97417	32.6097	0.100556	2:121237575:T:C	-47627	-47627	8	13	0.864583	0.088724	-0.352536	0.201345	0.536746	0.543232	0.592011	0.000400707	0.8266	FALSE
ENSG00000236859.8	58	1.05134	21.4022	31.3664	0.0126917	2:121659954:G:A	10634	10634	8	11	0.114583	0.00841747	0.589555	0.211112	0.224978	0.21827	0.440836	0.00023241	0.615521	FALSE
ENSG00000074054.21	58	1.04526	21.4081	31.4357	0.0140766	2:121599654:G:A	-49822	-49822	6	9	0.09375	0.00951912	-0.38698	0.14105	0.249275	0.242553	0.456036	0.000224709	0.636744	FALSE
ENSG00000155438.12	140	0.981101	13.7091	31.5412	0.00308337	2:121729367:C:CA	-7544	-7544	4	5	0.0520833	0.00181021	-0.676455	0.200337	0.0393961	0.0443323	0.236481	0.000240872	0.330189	FALSE
ENSG00000211460.12	140	0.999614	13.4892	31.297	0.0285972	2:121727530:A:C	-9573	-9573	15	17	0.177083	0.0205144	-0.449468	0.185201	0.328667	0.324053	0.503487	0.000274102	0.702998	FALSE
ENSG00000136732.16	108	1.02483	25.1734	33.2439	0.0183087	2:126681640:A:T	25507	25507	7	7	0.0729167	0.0154469	-0.691541	0.271596	0.364564	0.360171	0.518399	0.000170349	0.723819	FALSE
ENSG00000136717.15	87	1.06446	37.5304	31.8575	0.0371033	2:127068392:G:A	-38896	-38896	5	6	0.0625	0.0287756	0.647127	0.283759	0.744626	0.736413	0.651624	0.00014237	0.909835	FALSE
ENSG00000163161.14	142	1.0108	37.9258	31.2588	0.000794289	2:127265189:G:A	-28977	-28977	3	5	0.0520833	0.000381147	0.832669	0.211829	0.0258974	0.0284551	0.188733	0.000104221	0.263519	FALSE
ENSG00000236682.4	173	1.02801	49.8267	30.7523	0.00203852	2:127395431:C:CTTT	7258	7258	17	21	0.21875	0.000988206	-0.752385	0.209264	0.0879912	0.0895532	0.316098	8.76718e-05	0.441355	FALSE
ENSG00000169967.17	170	1.0331	49.0892	30.6953	0.0458882	2:127365986:C:G	-22479	-22479	16	24	0.25	0.0328485	0.155357	0.0699196	0.893211	0.894608	0.691665	9.16036e-05	0.965742	FALSE
ENSG00000115718.18	138	1.0198	55.2821	32.5074	0.0119096	2:127388571:C:CAA	-29856	-29856	32	46	0.520833	0.0090318	-0.450515	0.16296	0.476152	0.474828	0.567119	7.5372e-05	0.791845	FALSE
ENSG00000163166.15	62	1.02253	22.9326	33.0785	0.0328561	2:127484975:C:T	-41911	-41911	3	5	0.0520833	0.0281035	-0.592438	0.258601	0.529747	0.524715	0.586058	0.000184527	0.818288	FALSE
ENSG00000169994.20	52	1.02689	17.0593	32.6845	0.00639566	2:127518290:C:T	-17393	-17393	4	6	0.0625	0.00475602	-0.747823	0.248013	0.09979	0.0965666	0.326131	0.000254284	0.455363	FALSE
ENSG00000144230.17	73	1.02167	23.477	31.9579	0.0551719	2:127681135:A:G	35271	35271	6	10	0.104167	0.0446367	0.640797	0.307653	0.732327	0.728562	0.649469	0.000179358	0.906826	FALSE
ENSG00000072163.20	108	1.02331	39.1976	32.3747	0.00314181	2:127712159:G:C	30373	30373	4	7	0.0729167	0.00212157	-0.743716	0.224123	0.108989	0.109366	0.342458	0.00010847	0.478159	FALSE
ENSG00000173349.6	123	1.03549	38.5025	31.4011	0.0037462	2:127652670:C:T	-48827	-48827	3	6	0.0625	0.00219249	-0.623966	0.188725	0.120788	0.123603	0.359768	0.000118366	0.502329	FALSE
ENSG00000136709.12	255	1.02675	47.6462	30.4429	0.00974591	2:127778235:G:A	-32952	-32952	23	32	0.333333	0.00553142	0.49123	0.166119	0.373063	0.360119	0.518399	9.1024e-05	0.723819	FALSE
ENSG00000144231.11	253	1.02959	46.5128	30.5776	0.0185398	2:127871978:A:C	13823	13823	28	38	0.395833	0.0116773	-0.351368	0.132036	0.565943	0.567854	0.600855	9.47668e-05	0.838949	FALSE
ENSG00000144233.12	195	1.03427	41.1948	30.6601	0.0531192	2:127870312:C:CA	-15655	-15655	6	7	0.0729167	0.0386059	0.570833	0.265591	0.886711	0.888247	0.690634	0.000109875	0.964302	FALSE
ENSG00000272667.1	193	1.02364	41.5398	30.9412	0.00145423	2:127871978:A:C	-14578	-14578	28	38	0.395833	0.000701154	-0.558512	0.150245	0.0507949	0.0543361	0.257971	0.000102551	0.360194	FALSE
ENSG00000286873.1	184	1.03384	40.1557	30.75	0.000759869	2:127844192:G:A	-44637	-44637	15	16	0.166667	0.000323644	1.13552	0.284766	0.0259974	0.0263303	0.182435	0.000112443	0.254726	FALSE
ENSG00000136715.19	73	1.01497	25.6202	32.5784	0.0211613	2:127983823:G:T	-44297	-44297	4	7	0.0729167	0.0168264	0.724774	0.288691	0.418158	0.414655	0.541377	0.000158087	0.755902	FALSE
ENSG00000136731.13	110	1.02345	21.6753	35.1439	0.0124775	2:128120440:G:A	29240	29240	17	23	0.760417	0.0126615	-0.481149	0.183074	0.225977	0.228528	0.446835	0.00019626	0.623897	FALSE
ENSG00000136720.7	47	1.03331	34.9961	34.1781	0.0736611	2:128307308:T:C	-11560	-11560	5	9	0.09375	0.0702337	-0.440463	0.235865	0.925007	0.927069	0.699581	0.000128626	0.976795	FALSE
ENSG00000196604.13	89	1.01216	19.0471	32.6824	0.0121401	2:130157224:T:C	28002	28002	22	33	0.34375	0.00941125	0.393724	0.143269	0.20088	0.202779	0.43043	0.000209146	0.600991	FALSE
ENSG00000152082.15	138	1.01105	32.0396	30.9879	0.0439983	2:130213628:C:G	31891	31891	10	13	0.135417	0.0321546	0.339876	0.152312	0.759724	0.759842	0.657787	0.000123545	0.91844	FALSE
ENSG00000136699.20	138	1.01781	33.0173	31.136	0.017853	2:130168528:A:AT	-14222	-14222	20	29	0.302083	0.0119532	0.248962	0.0938894	0.442756	0.43971	0.55135	0.000124729	0.769827	FALSE
ENSG00000227632.2	129	0.991903	30.9011	32.204	0.00857204	2:130194924:T:C	-7388	-7388	8	11	0.114583	0.0061053	1.32718	0.454697	0.240976	0.237007	0.45245	0.000114194	0.631737	FALSE
ENSG00000136710.10	103	1.00546	21.8865	31.4384	0.0256619	2:130320972:T:C	-21727	-21727	8	9	0.09375	0.0184646	0.436354	0.176552	0.436256	0.431259	0.548182	0.000174955	0.765403	FALSE
ENSG00000136718.10	103	1.01443	20.624	30.7549	0.00308703	2:130350234:A:T	7357	7357	18	21	0.21875	0.00157995	0.405596	0.11838	0.0576942	0.0590109	0.267604	0.000195747	0.373644	FALSE
ENSG00000072135.13	112	1.00824	22.9212	31.345	0.0274851	2:130323366:G:A	-32679	-32679	15	17	0.177083	0.0197291	0.342831	0.140303	0.470653	0.468124	0.564405	0.000169837	0.788055	FALSE
ENSG00000136002.20	10	0.962652	2.7438	36.9483	0.651697	2:130816360:G:GAA	-20554	-20554	3	5	0.0520833	0.660533	0.125937	0.284318	0.953005	0.947622	0.703534	0.00107583	0.982314	FALSE
ENSG00000152102.18	78	1.01769	22.0141	31.6571	0.00238898	2:131056199:T:C	-37261	-37261	6	7	0.0729167	0.00139473	0.611736	0.176219	0.0475952	0.0483299	0.245628	0.000186911	0.342959	FALSE
ENSG00000115762.17	77	1.00885	20.973	31.0737	0.211624	2:131090151:C:CA	-14696	-14696	25	36	0.375	0.184551	-0.155065	0.11456	0.992901	0.993037	0.714836	0.00018628	0.998095	FALSE
ENSG00000173272.16	501	1.05041	59.7211	30.2481	8.38188e-05	2:131518265:C:G	25522	25522	20	27	0.28125	2.28113e-05	0.614733	0.125885	0.00269973	0.00374103	0.062889	8.29339e-05	0.0878092	TRUE
ENSG00000152117.18	502	1.05716	56.8835	29.702	0.00288418	2:131498932:A:C	6119	6119	29	41	0.427083	0.00120078	-0.334396	0.0948505	0.131587	0.133008	0.370762	9.03366e-05	0.517679	FALSE
ENSG00000152127.9	111	1.02743	36.1197	32.4825	0.014742	2:134147595:T:TA	27612	27612	8	9	0.09375	0.0113164	0.523082	0.195626	0.408259	0.401958	0.536201	0.000120527	0.748674	FALSE
ENSG00000082258.13	88	1.0035	40.4294	33.0801	0.00128563	2:134932491:C:T	14256	14256	7	11	0.114583	0.000924315	-0.421309	0.116408	0.050295	0.0500845	0.249825	9.36195e-05	0.348819	FALSE
ENSG00000224043.9	88	1.02469	38.3218	32.2485	0.00242821	2:134954087:G:A	35375	35375	27	32	0.666667	0.00157375	0.561252	0.163743	0.0831917	0.0829863	0.305806	0.000111833	0.426984	FALSE
ENSG00000115839.19	142	1.02925	14.7153	31.0613	0.264179	2:135082162:G:GAATGAATGA	29872	29872	6	7	0.0729167	0.235496	-0.348437	0.288661	0.987201	0.988353	0.71442	0.000298733	0.997514	FALSE
ENSG00000048991.17	21	1.01191	10.3037	34.2949	0.02447	2:135565106:G:T	33651	33651	5	9	0.09375	0.0230257	0.266434	0.112065	0.221478	0.220477	0.442742	0.000385919	0.618181	FALSE
ENSG00000144224.17	142	1.02248	31.7517	31.663	0.0482292	2:135754381:G:C	12647	12647	7	11	0.114583	0.0376749	0.280656	0.129912	0.786821	0.7851	0.665204	0.000133257	0.928796	FALSE
ENSG00000226806.1	136	0.964634	23.7367	32.8953	0.000992537	2:135833645:A:T	13454	13454	25	45	0.46875	0.000679196	-0.492218	0.132012	0.030197	0.0269737	0.184577	0.000125309	0.257717	FALSE
ENSG00000076003.5	104	1.03183	22.4458	31.3798	0.0245513	2:135906035:C:A	29592	29592	18	26	0.270833	0.0174789	0.336781	0.135003	0.420858	0.412377	0.540028	0.000198814	0.754018	FALSE
ENSG00000231890.10	32	1.00138	13.201	32.7683	0.00679526	2:136031115:A:AAC	45991	45991	22	30	0.3125	0.00513084	0.466239	0.156136	0.0884912	0.0857445	0.310249	0.000283063	0.433187	FALSE
ENSG00000115866.11	32	1.00065	13.5787	33.0966	0.0536655	2:135964425:T:C	-21675	-21675	4	7	0.0729167	0.0471398	0.317516	0.154315	0.528347	0.526854	0.58645	0.000273991	0.818836	FALSE
ENSG00000121966.8	25	1.0029	7.79396	34.4106	0.292799	2:136117336:G:A	-1841	-1841	17	19	0.197917	0.288644	0.256954	0.238481	0.933307	0.932474	0.700584	0.000483724	0.978195	FALSE
ENSG00000227347.1	48	0.998933	6.18535	34.1234	0.0454775	2:136224984:C:T	24481	24481	3	5	0.0520833	0.0427538	-0.744324	0.353985	0.252175	0.250604	0.460233	0.000595261	0.642604	FALSE
ENSG00000279024.1	55	1.00445	9.57002	34.1859	0.309589	2:136276753:T:C	46000	46000	7	8	0.0833333	0.303815	0.369448	0.354005	0.968903	0.970898	0.710092	0.000397626	0.991472	FALSE
ENSG00000150540.14	127	1.02843	20.512	31.384	0.211115	2:137914985:GA:G	-49035	-49035	5	6	0.0625	0.18628	-0.299651	0.222273	0.990901	0.991784	0.714782	0.00021338	0.99802	FALSE
ENSG00000228043.5	125	1.03062	55.7661	33.08	0.016825	2:138494657:C:T	-7041	-7041	5	6	0.0625	0.0138972	0.716215	0.276537	0.607139	0.598379	0.610135	7.9512e-05	0.851906	FALSE
ENSG00000144228.9	125	1.02249	57.5071	33.4742	0.00415303	2:138545600:AT:A	43830	43830	16	25	0.739583	0.00336972	-0.294115	0.0934848	0.210579	0.203885	0.431544	7.35939e-05	0.602546	FALSE
ENSG00000241772.2	144	1.03363	39.0221	30.7636	0.00065855	2:138573096:T:C	4006	4006	10	10	0.104167	0.000276144	1.06319	0.263012	0.0210979	0.0221194	0.167526	0.000115571	0.233909	FALSE
ENSG00000237772.2	153	1.01926	31.3086	31.0156	0.0139256	2:138613159:G:T	11560	11560	7	8	0.0833333	0.0089301	-0.794323	0.286853	0.354065	0.346232	0.513159	0.000132647	0.716502	FALSE
ENSG00000115919.15	43	1.02291	23.0226	34.52	0.0020356	2:142892199:C:T	14542	14542	6	9	0.09375	0.0018921	0.638275	0.189941	0.0410959	0.0423173	0.232085	0.000184209	0.32405	FALSE
ENSG00000075884.14	195	1.04146	58.4694	31.331	0.0276775	2:143127302:C:T	35940	35940	25	29	0.302083	0.0198538	0.347072	0.142194	0.792621	0.794252	0.666868	8.0614e-05	0.93112	FALSE
ENSG00000121964.15	37	0.984679	15.656	34.4467	0.0432112	2:144321498:T:C	-11070	-11070	11	14	0.145833	0.0415434	0.352033	0.166378	0.50145	0.506488	0.577401	0.000215634	0.806201	FALSE
ENSG00000238057.10	79	0.993485	33.1232	31.9632	0.0406364	2:144468803:T:C	-49175	-49175	19	31	0.677083	0.0320567	-0.363534	0.162815	0.752225	0.749165	0.655386	0.000107566	0.915087	FALSE
ENSG00000169554.23	67	1.0107	30.199	32.1651	0.00205257	2:144496562:A:G	-24495	-24495	5	6	0.0625	0.00129331	0.646578	0.184802	0.0587941	0.0581349	0.265959	0.000130803	0.371347	FALSE
ENSG00000287115.2	57	1.04168	27.6014	31.7566	0.0229262	2:144488672:AGTGT:A	-35981	-35981	13	16	0.166667	0.0168615	-0.505408	0.201383	0.456154	0.452918	0.558675	0.000170903	0.780054	FALSE
ENSG00000121989.15	103	1.01958	14.4784	32.459	0.135416	2:147868453:C:A	23936	23936	10	18	0.1875	0.120834	0.216461	0.136141	0.872313	0.874533	0.68798	0.00028725	0.960598	FALSE
ENSG00000204406.14	81	0.998768	30.327	32.017	0.00558057	2:148012485:C:A	-8526	-8526	3	5	0.0520833	0.00373665	-0.569387	0.183252	0.157784	0.156524	0.3901	0.000121307	0.54468	FALSE
ENSG00000115947.14	81	1.01197	30.2933	32.0656	0.0069524	2:147998244:GA:G	-23360	-23360	3	5	0.0520833	0.0047767	0.781116	0.259198	0.187181	0.185956	0.415808	0.000131375	0.580576	FALSE
ENSG00000135999.12	112	1.03864	31.3532	32.0914	0.0223782	2:148657884:T:TTG	13444	13444	5	9	0.09375	0.017002	-0.295282	0.11782	0.492551	0.489906	0.572869	0.000147934	0.799873	FALSE
ENSG00000168280.18	10	0.980022	3.96194	35.5605	0.124059	2:148922823:A:G	47596	47596	5	9	0.09375	0.127105	0.324563	0.207685	0.414959	0.417455	0.542508	0.000829049	0.757481	FALSE
ENSG00000286167.1	66	0.982245	5.69279	34.9487	0.429332	2:148963158:CT:C	35904	35904	4	7	0.0729167	0.428989	0.238793	0.298414	0.960504	0.960215	0.707132	0.000584602	0.987338	FALSE
ENSG00000168288.13	131	1.01404	15.872	31.8231	0.242028	2:149580914:T:C	-6864	-6864	3	5	0.0520833	0.219518	-0.196973	0.157552	0.986401	0.987333	0.71442	0.000253741	0.997514	FALSE
ENSG00000184898.7	367	1.02047	29.1173	28.9465	0.0005527	2:151282008:T:C	20145	20145	30	43	0.552083	0.00014278	-0.640116	0.149977	0.0138986	0.0145502	0.134137	0.00014363	0.18729	FALSE
ENSG00000123609.11	311	0.996404	29.0732	29.9027	0.00577132	2:151286035:G:T	-3859	-3859	23	30	0.3125	0.00278901	0.263126	0.0817929	0.158284	0.156127	0.389996	0.000124743	0.544535	FALSE
ENSG00000123610.5	148	1.01353	20.1052	30.5651	0.00107689	2:151315236:A:T	-42356	-42356	25	33	0.65625	0.000461234	-0.345193	0.0893253	0.0191981	0.0202351	0.160806	0.000199741	0.224526	FALSE
ENSG00000080345.18	135	1.04893	32.8767	31.753	0.00496544	2:151450383:T:G	40500	40500	3	6	0.0625	0.00316219	-0.41126	0.129734	0.133087	0.135069	0.372365	0.000149375	0.519917	FALSE
ENSG00000162980.17	84	0.993181	26.6785	33.5076	0.00246483	2:151838676:TC:T	10184	10184	18	21	0.21875	0.00196629	0.461223	0.137831	0.0650935	0.0650973	0.277977	0.000133305	0.388128	FALSE
ENSG00000182389.20	97	1.02025	43.3653	33.4493	0.0118585	2:152070316:T:C	-28851	-28851	7	12	0.125	0.0100289	0.410172	0.150652	0.39656	0.394101	0.533195	9.63296e-05	0.744477	FALSE
ENSG00000115145.10	135	1.0557	39.8199	33.0572	0.00442751	2:152174599:T:C	-1164	-1164	6	8	0.0833333	0.00339377	-0.596865	0.189876	0.142786	0.143244	0.380104	0.000127999	0.530723	FALSE
ENSG00000157827.20	21	1.0189	19.3336	35.4853	0.0485497	2:152371906:C:T	36732	36732	4	5	0.0520833	0.0501361	0.756062	0.372658	0.613639	0.609826	0.613869	0.000214311	0.85712	FALSE
ENSG00000286207.1	81	1.02618	38.4718	32.8822	0.00556724	2:152648489:C:T	7214	7214	17	28	0.708333	0.00421763	-0.452724	0.147893	0.185281	0.18337	0.413745	0.000112354	0.577694	FALSE
ENSG00000177917.12	151	1.03262	50.0132	32.498	0.0202775	2:152756810:C:T	39163	39163	4	6	0.0625	0.0159449	0.489685	0.193321	0.628637	0.627273	0.618482	8.96676e-05	0.86356	FALSE
ENSG00000196504.21	152	1.04543	48.3312	31.9517	0.0118972	2:152726609:A:T	8597	8597	10	15	0.15625	0.00843388	0.344182	0.123281	0.424758	0.417406	0.542508	9.96918e-05	0.757481	FALSE
ENSG00000153234.16	45	1.00051	15.0075	32.552	0.0628959	2:156336590:G:A	-5758	-5758	5	7	0.0729167	0.0536538	0.628542	0.314752	0.623738	0.622554	0.617647	0.000247702	0.862394	FALSE
ENSG00000115159.16	67	1.02613	19.1434	32.0708	0.00143396	2:156439136:G:A	3846	3846	24	37	0.614583	0.000861519	-0.425527	0.116765	0.0230977	0.0244036	0.175399	0.00022564	0.244902	FALSE
ENSG00000136541.15	14	0.992902	6.94782	34.3326	0.341831	2:157362610:A:C	34897	34897	13	16	0.833333	0.337115	-0.241272	0.247907	0.948605	0.945982	0.703329	0.000511091	0.982028	FALSE
ENSG00000115165.10	20	0.971197	5.30696	35.2568	0.0371047	2:157442472:CA:C	-46489	-46489	17	22	0.229167	0.0378111	0.359043	0.166322	0.193481	0.192541	0.421978	0.000585551	0.58919	FALSE
ENSG00000234584.1	16	0.984362	10.5464	34.6528	0.0802167	2:157736845:A:G	840	840	25	30	0.3125	0.078697	0.490794	0.270975	0.592341	0.59286	0.608096	0.000319539	0.849059	FALSE
ENSG00000115170.16	81	1.0292	26.5835	33.2938	0.0180739	2:157863466:G:C	-12864	-12864	6	9	0.09375	0.015317	0.495258	0.19424	0.374863	0.370304	0.523913	0.0001654	0.731518	FALSE
ENSG00000144283.23	33	1.00592	13.7206	33.923	0.0630705	2:158473963:T:G	17011	17011	3	6	0.0625	0.0589733	-0.538172	0.2757	0.590441	0.588321	0.606814	0.000279808	0.847268	FALSE
ENSG00000196151.11	183	1.01155	68.4741	33.2224	0.00614485	2:159237157:T:C	-49546	-49546	13	16	0.166667	0.00490281	-0.557745	0.185693	0.336166	0.33882	0.510171	5.79858e-05	0.71233	FALSE
ENSG00000224152.3	220	1.02445	54.7671	32.0493	3.83897e-05	2:159601579:G:A	-13713	-13713	22	31	0.322917	1.6698e-05	0.627839	0.125902	0.00169983	0.0017879	0.0389536	7.81531e-05	0.0543892	TRUE
ENSG00000123636.19	215	1.00454	54.0111	32.3635	0.00604549	2:159606922:A:ATT	-9647	-9647	30	42	0.4375	0.00428253	0.278293	0.0910841	0.280972	0.277247	0.474553	7.05164e-05	0.662599	FALSE
ENSG00000226266.8	238	1.02133	58.3655	31.2854	0.0111541	2:159737264:T:C	24820	24820	19	31	0.322917	0.00722031	0.381567	0.133732	0.470753	0.470109	0.565049	7.2027e-05	0.788954	FALSE
ENSG00000136536.15	238	1.02581	57.3633	31.0611	0.00137578	2:159753869:G:A	41412	41412	10	15	0.84375	0.000675096	0.46368	0.124287	0.0690931	0.0703121	0.285752	7.52025e-05	0.398983	FALSE
ENSG00000241399.7	315	1.02652	66.962	30.9844	0.00109303	2:159762722:T:G	-35533	-35533	11	12	0.875	0.000513358	-0.719012	0.187878	0.0611939	0.0651166	0.277977	6.4688e-05	0.388128	FALSE
ENSG00000153250.21	63	1.03787	21.912	32.3184	0.0421007	2:160489936:A:G	-3871	-3871	4	7	0.0729167	0.0343101	0.297024	0.134859	0.59904	0.593911	0.608623	0.000210702	0.849794	FALSE
ENSG00000136560.14	68	1.03594	18.1299	31.0745	0.0836426	2:161185163:C:A	48255	48255	7	7	0.0729167	0.0661224	0.526071	0.277337	0.785821	0.784193	0.665043	0.000251865	0.928571	FALSE
ENSG00000227403.3	53	1.01488	16.2119	32.5402	0.00227874	2:161236129:G:A	-8591	-8591	31	41	0.427083	0.00154463	-0.539815	0.157177	0.0314969	0.0343622	0.208256	0.000249645	0.290779	FALSE
ENSG00000115233.12	21	0.985277	8.39888	34.5475	0.0558917	2:161308497:A:T	72	72	29	40	0.583333	0.0542873	-0.232523	0.116764	0.39656	0.390081	0.531831	0.000403563	0.742573	FALSE
ENSG00000230918.3	28	1.03614	16.2961	33.6486	0.0281749	2:162052068:C:A	-21188	-21188	3	6	0.0625	0.0251483	0.75075	0.320915	0.364864	0.355357	0.516159	0.000280488	0.720691	FALSE
ENSG00000197635.11	27	1.01635	15.7368	33.9491	0.00306683	2:162066218:A:G	-8176	-8176	4	6	0.0625	0.00263763	0.526121	0.162495	0.0446955	0.0446076	0.23705	0.00025939	0.330982	FALSE
ENSG00000115267.10	30	1.00861	13.9516	33.98	0.119081	2:162295780:A:G	-22904	-22904	6	7	0.927083	0.113604	-0.23033	0.141932	0.828017	0.827302	0.675266	0.00027959	0.942845	FALSE
ENSG00000115271.11	30	0.999502	14.2588	34.7685	0.059471	2:162288742:C:T	-30098	-30098	3	5	0.0520833	0.0586177	-0.436902	0.22349	0.587741	0.583045	0.605828	0.000259135	0.845892	FALSE
ENSG00000277998.1	3	0.976945	1.71247	38.954	0.848995	2:164617903:T:C	44162	44162	3	5	0.0520833	0.856879	0.0696271	0.383232	0.968603	0.961884	0.707493	0.00188731	0.987843	FALSE
ENSG00000082438.18	50	0.996169	7.31035	34.3076	0.00545182	2:164818309:T:C	-25370	-25370	3	6	0.0625	0.00499509	0.619419	0.206719	0.0387961	0.0397177	0.223033	0.000495399	0.311412	FALSE
ENSG00000169507.10	33	1.01624	11.8455	35.3588	0.00585136	2:164953070:A:T	-2455	-2455	3	6	0.0625	0.0061107	0.812675	0.278459	0.0618938	0.0638872	0.275972	0.000344309	0.385328	FALSE
ENSG00000115339.14	120	1.02013	49.1426	33.31	0.0157485	2:165788321:C:CA	-6343	-6343	3	5	0.0520833	0.0132837	-0.392588	0.150503	0.534247	0.532221	0.587604	8.49486e-05	0.820446	FALSE
ENSG00000235192.1	120	1.02758	51.5725	33.5383	0.0105529	2:165755264:C:G	-39587	-39587	13	17	0.177083	0.00897269	0.460872	0.166548	0.413659	0.408059	0.538792	8.44969e-05	0.752292	FALSE
ENSG00000229195.1	115	1.06733	49.1864	32.673	0.00495978	2:165856191:C:T	10100	10100	5	8	0.0833333	0.00362109	0.85463	0.274008	0.192981	0.190861	0.42033	0.000110334	0.586888	FALSE
ENSG00000123607.16	31	1.01403	19.7537	35.9103	0.0166299	2:165920334:G:C	-33517	-33517	3	6	0.0625	0.0180876	0.560433	0.225961	0.282772	0.275746	0.473469	0.00020389	0.661084	FALSE
ENSG00000169432.19	1	0.999963	0.994906	35.9511	0.720588	2:166340284:A:G	-35717	-35717	3	6	0.0625	0.724206	-0.0695434	0.195516	0.723928	0.718776	0.645933	0.00371777	0.901889	FALSE
ENSG00000198648.12	118	1.03012	30.9686	32.8242	0.00276908	2:168229316:C:T	-18279	-18279	4	7	0.0729167	0.00199293	0.469797	0.140601	0.0711929	0.0754237	0.294683	0.000142738	0.411453	FALSE
ENSG00000172292.15	61	1.0215	13.9019	31.8419	0.0645356	2:168475573:T:C	19324	19324	4	8	0.0833333	0.0524621	0.334479	0.166612	0.59704	0.595124	0.608743	0.000302484	0.849961	FALSE
ENSG00000073737.17	63	0.994381	23.7637	31.9053	0.000735119	2:169106820:A:C	42031	42031	33	43	0.552083	0.000402474	0.385525	0.0985509	0.0143986	0.0177626	0.14758	0.000150754	0.206059	FALSE
ENSG00000235321.1	61	0.976135	24.8564	33.5595	0.015043	2:169107822:T:C	7079	7079	32	45	0.53125	0.0130016	0.415932	0.158916	0.325667	0.325143	0.50401	0.000128748	0.703728	FALSE
ENSG00000138399.18	210	1.04316	73.022	32.4112	0.00122047	2:169608223:G:A	34348	34348	8	10	0.104167	0.00077214	-0.813549	0.22088	0.0741926	0.0753794	0.294683	6.5168e-05	0.411453	FALSE
ENSG00000138398.17	241	1.06289	77.833	31.9221	0.00901104	2:169615069:G:A	30727	30727	4	5	0.0520833	0.00620981	0.964889	0.331325	0.482752	0.475891	0.567248	6.81065e-05	0.792024	FALSE
ENSG00000213160.10	34	1.02089	21.7054	33.7853	0.0975635	2:169648446:TTTATG:T	-46042	-46042	4	7	0.0729167	0.091655	0.362202	0.208839	0.892011	0.888513	0.690634	0.000193117	0.964302	FALSE
ENSG00000138385.16	174	1.04788	28.5254	32.0337	0.00889778	2:169813549:G:A	21616	21616	30	46	0.520833	0.00621588	0.309101	0.106154	0.205579	0.205949	0.432296	0.000171148	0.603597	FALSE
ENSG00000138382.15	172	1.01558	32.5986	32.3547	0.0471805	2:169813083:A:T	-11848	-11848	9	9	0.09375	0.0388845	-0.547155	0.254962	0.792421	0.788437	0.665686	0.000124699	0.92947	FALSE
ENSG00000144357.18	161	1.02098	34.0021	32.8713	0.0658887	2:169808002:A:G	-19452	-19452	3	5	0.0520833	0.0576082	0.286516	0.145943	0.894611	0.897931	0.692838	0.000123367	0.967381	FALSE
ENSG00000128692.8	23	1.00019	4.88716	33.73	0.00655993	2:170727910:A:AT	-23895	-23895	7	13	0.135417	0.00560856	-0.649531	0.22005	0.0276972	0.0316304	0.199294	0.000758981	0.278265	FALSE
ENSG00000115806.13	51	1.02577	31.7794	34.3318	0.0167294	2:170956742:TAAA:T	28278	28278	3	5	0.0520833	0.0156877	-0.557193	0.219386	0.410159	0.402595	0.536729	0.000135684	0.749412	FALSE
ENSG00000198586.14	4	1.03031	4.24633	35.0977	0.173676	2:171243856:C:T	12542	12542	3	5	0.0520833	0.174285	-0.373791	0.269543	0.551345	0.542279	0.591694	0.00103859	0.826158	FALSE
ENSG00000115827.14	56	1.02136	22.1695	33.5658	0.0482981	2:171448154:C:T	13937	13937	3	5	0.0520833	0.0436857	-0.363346	0.173619	0.656434	0.657694	0.62718	0.000189591	0.875705	FALSE
ENSG00000123600.21	57	1.00528	22.1396	34.0285	0.0800212	2:171414592:G:A	-20210	-20210	4	7	0.927083	0.0757765	0.386018	0.210938	0.838916	0.840938	0.679324	0.00017277	0.948511	FALSE
ENSG00000233762.3	215	1.04088	42.739	31.0646	0.0845002	2:171524976:C:T	7260	7260	3	5	0.0520833	0.0668306	0.379248	0.200481	0.971103	0.975017	0.710873	0.000109912	0.992562	FALSE
ENSG00000071967.12	231	1.03583	41.1275	30.2939	0.03573	2:171548770:T:TA	26523	26523	3	5	0.0520833	0.0238407	0.702586	0.297389	0.766323	0.764672	0.658899	0.000111027	0.919992	FALSE
ENSG00000077380.16	32	1.01992	13.2018	33.5851	0.0110333	2:171720606:T:C	33197	33197	5	9	0.09375	0.00944825	-0.371344	0.135203	0.132087	0.130012	0.366701	0.000315621	0.512009	FALSE
ENSG00000128708.13	53	1.01686	16.0833	32.9887	0.101464	2:171900761:G:T	-21687	-21687	9	14	0.145833	0.0914663	-0.330383	0.190378	0.814819	0.816607	0.672502	0.000254559	0.938986	FALSE
ENSG00000115840.14	88	1.05358	22.2056	31.7067	0.0299723	2:171956719:G:C	-43140	-43140	4	7	0.0729167	0.0224857	-0.505898	0.211877	0.478752	0.465957	0.56363	0.000226767	0.786973	FALSE
ENSG00000172878.14	88	1.03467	22.3514	32.0931	0.0444539	2:171954642:C:T	-45301	-45301	5	8	0.0833333	0.0357135	-0.346023	0.1584	0.628337	0.623551	0.617853	0.000202883	0.862682	FALSE
ENSG00000091409.16	149	1.05714	52.603	32.1977	0.0123925	2:172465237:T:A	37883	37883	25	32	0.333333	0.00908297	-0.25761	0.0932583	0.461754	0.453815	0.558842	9.76727e-05	0.780288	FALSE
ENSG00000232788.1	214	1.03118	69.7371	31.8945	0.00142372	2:172509195:C:T	43173	43173	5	5	0.0520833	0.000826554	-1.38069	0.377337	0.0832917	0.0867825	0.31116	6.37896e-05	0.434459	FALSE
ENSG00000152256.14	127	1.05018	33.1433	31.0568	0.0326463	2:172602573:C:T	47200	47200	3	6	0.0625	0.0232068	-0.621448	0.261758	0.654935	0.646863	0.623785	0.000149196	0.870964	FALSE
ENSG00000225205.5	128	1.02478	36.7078	32.3352	0.0091645	2:172508462:A:G	-48134	-48134	5	9	0.09375	0.0066743	-0.680788	0.236052	0.279572	0.275707	0.473469	0.000116809	0.661084	FALSE
ENSG00000091436.17	74	1.02278	16.0118	34.2829	0.0191351	2:173109711:C:T	34276	34276	3	5	0.0520833	0.0179032	0.549141	0.221024	0.259774	0.256242	0.463223	0.000264599	0.646778	FALSE
ENSG00000144354.15	30	0.982456	8.09709	33.4971	0.0493175	2:173368250:G:C	13430	13430	9	10	0.104167	0.0444217	0.517894	0.248381	0.346565	0.344184	0.51212	0.000411405	0.715051	FALSE
ENSG00000172845.18	188	1.0381	64.6914	31.6684	0.0198163	2:173967349:C:A	1976	1976	3	5	0.0520833	0.0142417	-0.315669	0.12236	0.716628	0.712184	0.643333	7.15056e-05	0.898259	FALSE
ENSG00000271151.1	188	1.05052	65.3471	31.6447	0.000126186	2:173967349:C:A	-1002	-1002	3	5	0.0520833	5.46392e-05	1.21411	0.264391	0.00539946	0.00630522	0.0857146	7.58426e-05	0.11968	FALSE
ENSG00000138430.16	42	1.02069	16.4368	33.8439	0.0354414	2:174206392:A:C	-42207	-42207	3	6	0.0625	0.0324021	0.4035	0.181102	0.438756	0.437507	0.55004	0.000254678	0.767998	FALSE
ENSG00000138433.16	241	1.01364	84.2858	32.5088	0.014208	2:174380028:T:C	-15684	-15684	23	28	0.708333	0.0109107	-0.372695	0.138617	0.69533	0.69541	0.638219	4.7692e-05	0.891118	FALSE
ENSG00000144306.15	241	1.03268	79.1991	31.6394	0.00828556	2:174358399:C:T	-37331	-37331	17	23	0.239583	0.00545346	0.435147	0.146881	0.472853	0.466888	0.563936	5.66509e-05	0.787399	FALSE
ENSG00000163328.14	237	1.03589	91.7463	33.1242	0.00524869	2:174438517:G:C	-48577	-48577	17	23	0.239583	0.00409895	0.501106	0.163119	0.366363	0.365769	0.521612	4.9801e-05	0.728305	FALSE
ENSG00000226853.5	239	1.02615	89.2522	33.2014	0.0540012	2:174521323:T:G	33943	33943	5	8	0.916667	0.0478062	0.517501	0.25231	0.992401	0.992513	0.714793	4.84324e-05	0.998034	FALSE
ENSG00000279884.1	268	1.03598	75.1546	31.6274	0.0126596	2:174513068:C:T	-33267	-33267	4	7	0.0729167	0.00867173	0.570521	0.205165	0.607439	0.600424	0.610898	6.08233e-05	0.852971	FALSE
ENSG00000206965.1	257	1.05146	70.4917	30.8013	0.0113426	2:174601999:G:A	43927	43927	18	20	0.791667	0.00690058	-0.671312	0.233825	0.535946	0.528719	0.58645	7.06732e-05	0.818836	FALSE
ENSG00000115935.19	103	0.999356	27.5814	31.4996	0.0443555	2:174644523:A:G	-38393	-38393	19	24	0.75	0.0339084	0.248631	0.112617	0.710629	0.714119	0.644472	0.000133855	0.899848	FALSE
ENSG00000115966.18	113	0.986681	18.7222	32.8487	0.000739352	2:175176906:G:C	8524	8524	5	7	0.0729167	0.000492347	-0.719709	0.187344	0.0128987	0.0146356	0.134626	0.00018255	0.187973	FALSE
ENSG00000154518.10	111	0.987232	17.2341	32.0878	0.000624647	2:175151112:T:C	-30598	-30598	8	8	0.0833333	0.000350522	0.86924	0.219509	0.00969903	0.0114058	0.117578	0.00019899	0.16417	FALSE
ENSG00000144320.14	24	1.04097	12.8452	34.1463	0.00032763	2:175953219:T:C	-49620	-49620	3	6	0.0625	0.000275112	0.798766	0.197536	0.00169983	0.00330276	0.0586455	0.000365441	0.0818842	TRUE
ENSG00000128654.14	11	1.01941	8.13637	35.2791	0.0619524	2:176263807:A:C	-5588	-5588	3	5	0.0520833	0.0630081	0.707693	0.368547	0.40026	0.396601	0.53454	0.000510334	0.746356	FALSE
ENSG00000229337.2	93	1.00973	26.3258	31.0978	0.00413365	2:177225920:CA:C	13258	13258	17	19	0.802083	0.0023264	-0.593229	0.180624	0.10029	0.10068	0.331825	0.000149186	0.463313	FALSE
ENSG00000170144.22	93	1.01925	27.1783	31.5664	0.103919	2:177252002:C:CA	39306	39306	4	5	0.0520833	0.0865985	-0.380375	0.215732	0.946205	0.947463	0.703509	0.000152788	0.98228	FALSE
ENSG00000222043.2	117	1.01317	48.3436	32.5978	0.00373533	2:177287143:A:C	22784	22784	3	6	0.0625	0.00264556	0.828188	0.255878	0.161884	0.160829	0.39353	8.29141e-05	0.54947	FALSE
ENSG00000018510.18	20	1.0277	17.064	35.3397	0.0106487	2:177374207:T:C	-18539	-18539	3	5	0.0520833	0.0110365	-0.45674	0.170169	0.157584	0.157316	0.390675	0.000255391	0.545483	FALSE
ENSG00000116044.17	20	1.00609	17.6952	35.921	0.0208432	2:177413760:C:T	21004	21004	5	9	0.09375	0.022573	0.286376	0.120021	0.309469	0.308348	0.494518	0.000217195	0.690474	FALSE
ENSG00000196659.10	54	1.01462	15.0012	32.294	0.145822	2:177554061:T:C	1265	1265	5	7	0.0729167	0.129757	0.473021	0.304862	0.90341	0.903677	0.694241	0.000269372	0.969339	FALSE
ENSG00000197557.7	184	1.00483	10.5091	32.2709	0.115848	2:177614421:T:C	-4321	-4321	3	5	0.0520833	0.101304	0.50878	0.302331	0.723428	0.724128	0.648328	0.000362925	0.905233	FALSE
ENSG00000155636.15	77	0.987982	16.053	33.4576	0.0294855	2:178090036:C:T	-22388	-22388	3	5	0.0520833	0.0259292	-0.617969	0.265666	0.387861	0.387279	0.531332	0.000214622	0.741876	FALSE
ENSG00000223960.9	69	1.00173	17.7803	32.0919	0.00383644	2:178439249:G:C	25614	25614	21	29	0.302083	0.00251626	0.514789	0.15814	0.0664934	0.065708	0.278786	0.000210612	0.389257	FALSE
ENSG00000204311.15	83	1.00692	19.3514	31.913	0.0762341	2:178497941:GT:G	46594	46594	8	10	0.104167	0.0631673	-0.51542	0.268587	0.782722	0.782336	0.66443	0.000199592	0.927715	FALSE
ENSG00000180228.14	84	0.984594	19.7419	32.2909	0.0384741	2:178417710:T:C	-33802	-33802	8	11	0.114583	0.0310745	0.341965	0.152213	0.544346	0.546269	0.593404	0.000170902	0.828545	FALSE
ENSG00000079150.19	117	1.01662	33.4301	31.7001	0.0849038	2:178491010:C:CT	12410	12410	21	26	0.270833	0.0700318	0.382639	0.204746	0.946505	0.94687	0.703329	0.000122339	0.982028	FALSE
ENSG00000116095.11	116	1.00942	34.1933	32.0925	0.00671729	2:178498958:C:T	18501	18501	17	20	0.791667	0.00461914	0.284995	0.0941684	0.206879	0.202109	0.430419	0.000114657	0.600976	FALSE
ENSG00000237298.11	113	1.01487	31.1261	31.4876	0.000827232	2:178512553:G:A	-8630	-8630	6	10	0.104167	0.000419041	-0.625234	0.160403	0.0223978	0.0239344	0.174098	0.000130055	0.243086	FALSE
ENSG00000155657.29	54	1.00587	15.1046	32.0588	0.0315673	2:178791755:G:A	-39047	-39047	9	14	0.145833	0.0245919	0.244865	0.104238	0.387561	0.381191	0.528463	0.000254103	0.73787	FALSE
ENSG00000187231.14	49	1.03656	24.501	33.3786	0.00783473	2:179261586:G:C	-3246	-3246	4	7	0.0729167	0.00645249	0.399875	0.138018	0.164184	0.16227	0.394714	0.000187076	0.551122	FALSE
ENSG00000163510.14	48	1.02786	16.705	33.2008	0.30691	2:179993030:C:T	-14267	-14267	9	17	0.822917	0.29397	-0.174265	0.163561	0.9974	0.997663	0.715625	0.000261113	0.999197	FALSE
ENSG00000170035.16	76	1.03981	32.9455	32.8936	0.0111459	2:180993725:C:T	26477	26477	4	7	0.0729167	0.0088118	0.557078	0.200791	0.29567	0.290738	0.482391	0.000141714	0.673543	FALSE
ENSG00000234663.7	49	1.03689	23.9053	33.7646	0.00503718	2:181056952:C:A	-29124	-29124	8	12	0.125	0.00428712	0.323864	0.106014	0.0986901	0.103475	0.335785	0.000192089	0.468842	FALSE
ENSG00000115232.14	147	1.0387	61.6816	31.6921	0.00967298	2:181459039:G:A	1837	1837	30	44	0.541667	0.00650902	-0.234242	0.0809444	0.437056	0.432283	0.548275	7.52465e-05	0.765533	FALSE
ENSG00000260742.1	32	1.00695	9.02309	33.6219	0.0158203	2:181868572:A:G	-23091	-23091	5	7	0.0729167	0.0137894	-0.795819	0.306893	0.135086	0.131844	0.369636	0.000427997	0.516107	FALSE
ENSG00000138434.17	32	1.0037	8.82271	33.5963	0.106226	2:181913213:A:G	21483	21483	3	5	0.0520833	0.0990898	-0.261077	0.154091	0.625137	0.627193	0.618482	0.000429377	0.86356	FALSE
ENSG00000077232.19	25	1.02899	17.4477	34.821	0.0108216	2:182709958:A:G	-6297	-6297	6	9	0.09375	0.0106175	0.327415	0.121279	0.161384	0.16263	0.395244	0.000251622	0.551863	FALSE
ENSG00000061676.16	92	0.98994	4.79018	31.7029	0.226167	2:183066862:A:G	28004	28004	14	16	0.166667	0.203156	-0.258872	0.199611	0.70483	0.710653	0.64262	0.000728257	0.897263	FALSE
ENSG00000162999.13	167	0.973246	8.15138	31.5036	0.168751	2:183032640:C:A	-45919	-45919	3	5	0.0520833	0.146575	0.514736	0.346694	0.786421	0.78628	0.66561	0.000385869	0.929363	FALSE
ENSG00000163002.13	199	1.01222	30.867	33.0275	0.0181116	2:183167025:T:TACTG	49512	49512	3	6	0.0625	0.0149372	-0.573692	0.224087	0.428057	0.42525	0.546175	0.000129124	0.762601	FALSE
ENSG00000272800.3	151	1.03042	53.0158	34.2104	0.000808591	2:183162511:G:A	-16295	-16295	3	5	0.0520833	0.000701944	0.853266	0.229561	0.0364964	0.0376441	0.217188	8.35403e-05	0.303251	FALSE
ENSG00000170396.9	79	1.01721	23.4532	32.7278	0.0747481	2:184593061:C:T	-5468	-5468	8	12	0.125	0.0652216	-0.281513	0.147891	0.833317	0.834039	0.677289	0.000174958	0.94567	FALSE
ENSG00000283839.3	78	1.01208	23.7925	32.8548	0.0226771	2:184604304:G:A	5296	5296	3	5	0.0520833	0.0186159	0.49672	0.201257	0.412059	0.414767	0.541377	0.000167367	0.755902	FALSE
ENSG00000237877.8	74	1.03175	30.621	32.6989	0.0123962	2:186522390:T:A	36385	36385	3	6	0.0625	0.0096414	-0.349481	0.12762	0.307969	0.302925	0.491484	0.0001457	0.686239	FALSE
ENSG00000065548.18	74	1.01492	32.3816	33.4434	0.00760165	2:186503025:G:A	16772	16772	7	9	0.09375	0.00630329	-0.338955	0.116624	0.214879	0.212897	0.437722	0.000125051	0.611173	FALSE
ENSG00000138448.13	16	1.00368	1.01743	35.1366	0.52075	2:186540586:G:A	-49424	-49424	3	5	0.0520833	0.521573	-0.191044	0.295076	0.527447	0.525605	0.58645	0.00371188	0.818836	FALSE
ENSG00000003436.16	44	0.981538	3.41016	32.8829	0.394215	2:187552910:T:C	-12850	-12850	3	6	0.0625	0.379184	0.278039	0.312165	0.813319	0.82331	0.674133	0.00097246	0.941263	FALSE
ENSG00000115368.10	47	1.01308	16.7477	34.6839	0.015478	2:189396558:G:C	-44888	-44888	3	6	0.0625	0.015009	0.25454	0.0995017	0.227377	0.224536	0.444403	0.000239133	0.620501	FALSE
ENSG00000138449.11	55	1.02983	25.1858	33.6807	0.0685924	2:189576560:C:T	-7198	-7198	6	9	0.09375	0.0633206	0.219098	0.114242	0.827517	0.825367	0.674719	0.0001752	0.942082	FALSE
ENSG00000138381.10	66	1.01533	16.2401	32.0486	4.99519e-05	2:189656328:C:T	-5057	-5057	26	39	0.59375	2.22368e-05	0.778314	0.159107	0.00069993	0.000722671	0.0202663	0.000249867	0.028297	TRUE
ENSG00000151687.15	65	1.01872	21.8738	32.64	0.192695	2:189672729:C:T	-1561	-1561	8	11	0.114583	0.177141	-0.257124	0.186676	0.990301	0.990355	0.71442	0.000189238	0.997514	FALSE
ENSG00000253559.1	113	1.00811	42.1097	33.8397	0.00689659	2:189784079:G:T	21375	21375	7	8	0.0833333	0.00598892	-0.991234	0.338733	0.254875	0.249293	0.459526	9.23859e-05	0.641616	FALSE
ENSG00000128694.12	112	1.02623	39.0146	33.0057	0.00425586	2:189778950:G:A	15723	15723	9	16	0.166667	0.00323077	0.392612	0.124168	0.142286	0.144489	0.381466	0.000110823	0.532625	FALSE
ENSG00000273240.1	112	1.02235	39.0157	33.1686	0.00157832	2:189746164:G:A	-18292	-18292	16	25	0.739583	0.0011655	0.608736	0.172142	0.0526947	0.0556181	0.261162	0.000108374	0.364649	FALSE
ENSG00000064933.19	97	1.04027	35.5935	32.5238	0.0442099	2:189736026:G:A	-48059	-48059	3	5	0.0520833	0.0367609	0.497146	0.228946	0.789321	0.788176	0.665686	0.000131515	0.92947	FALSE
ENSG00000128699.14	97	1.01555	36.6496	32.7917	0.000413276	2:189765407:T:C	-18957	-18957	4	7	0.927083	0.000262113	0.627177	0.154465	0.0119988	0.0139956	0.131714	0.0001109	0.183907	FALSE
ENSG00000187699.10	32	1.00122	14.3143	34.5839	0.078888	2:189875589:G:C	-4020	-4020	4	6	0.0625	0.0770833	0.495173	0.271845	0.689931	0.691105	0.636867	0.000260802	0.88923	FALSE
ENSG00000151689.13	107	1.01729	35.3753	33.499	0.00127984	2:190358021:T:C	14451	14451	3	6	0.0625	0.000991793	0.882774	0.245618	0.0411959	0.041678	0.230166	0.000116066	0.321371	FALSE
ENSG00000198130.16	109	1.02986	36.3484	33.3154	0.0026965	2:190366481:T:C	22288	22288	32	48	0.5	0.00209531	-0.310503	0.0934426	0.0857914	0.0860767	0.310373	0.000121442	0.43336	FALSE
ENSG00000151690.15	150	1.03305	49.4203	32.9274	0.00380908	2:190455280:TATTA:T	46925	46925	8	13	0.135417	0.00284001	0.497989	0.155126	0.157684	0.160155	0.393177	9.09643e-05	0.548977	FALSE
ENSG00000272979.1	127	1.03254	75.0206	34.1888	0.01395	2:190500397:G:A	45876	45876	21	27	0.28125	0.0128478	-0.475058	0.181169	0.641736	0.637847	0.621379	5.9758e-05	0.867605	FALSE
ENSG00000290089.1	132	1.02733	71.1972	33.8105	0.0010423	2:190460688:A:G	636	636	7	12	0.125	0.000847345	0.604994	0.165742	0.0633937	0.0658472	0.278809	6.11239e-05	0.389289	FALSE
ENSG00000189362.12	79	1.01042	34.0151	32.5387	3.03648e-05	2:190500397:G:A	-34325	-34325	21	27	0.28125	1.50603e-05	-0.73025	0.145441	0.0009999	0.000956828	0.0251243	0.00011594	0.0350799	TRUE
ENSG00000233654.2	79	1.01214	32.3953	31.9066	0.00641246	2:190492968:A:T	-41887	-41887	8	10	0.104167	0.00427758	-0.825297	0.270078	0.183382	0.183533	0.413966	0.000122976	0.578003	FALSE
ENSG00000138386.17	108	1.00736	46.6041	33.5188	0.0432994	2:190643062:T:C	-3684	-3684	22	36	0.375	0.0388643	-0.256255	0.119396	0.867813	0.871387	0.68758	8.31068e-05	0.960039	FALSE
ENSG00000284052.1	111	1.0501	47.2285	32.8158	0.00537422	2:190656119:C:A	6279	6279	20	32	0.333333	0.00402508	-0.49696	0.161407	0.207979	0.204702	0.431929	0.00010468	0.603084	FALSE
ENSG00000115419.14	70	1.01795	36.9987	33.4349	0.0554802	2:190834320:T:C	-46501	-46501	10	17	0.177083	0.0499893	-0.183813	0.0905389	0.873013	0.875393	0.68802	0.000111402	0.960653	FALSE
ENSG00000115415.21	151	1.02405	50.3267	30.914	0.00260953	2:191057629:C:T	36669	36669	6	11	0.114583	0.00134566	-0.338539	0.0971579	0.115188	0.116078	0.351943	8.48511e-05	0.491403	FALSE
ENSG00000231858.5	151	1.0269	52.9058	31.6993	0.0114834	2:191011175:C:A	-10351	-10351	11	16	0.833333	0.00786264	0.615903	0.218434	0.448155	0.444223	0.553766	8.2048e-05	0.7732	FALSE
ENSG00000138378.19	129	1.0154	37.874	32.094	0.0213607	2:191101726:G:C	-49870	-49870	3	5	0.0520833	0.0161715	-0.564728	0.223466	0.556844	0.551492	0.595533	0.000107221	0.831517	FALSE
ENSG00000288900.1	127	1.02262	21.351	30.67	0.0364584	2:191722329:T:G	44466	44466	7	8	0.0833333	0.0253001	0.653027	0.279454	0.540546	0.537079	0.589692	0.00019829	0.823362	FALSE
ENSG00000173559.15	127	1.00646	21.7532	30.7969	0.00142119	2:191726395:C:T	48327	48327	33	46	0.479167	0.000663394	-0.377076	0.100906	0.0279972	0.0297082	0.191851	0.000177076	0.267874	FALSE
ENSG00000168497.5	16	0.976695	7.99524	33.483	0.0489414	2:191835672:A:C	-11416	-11416	15	16	0.166667	0.0440242	-0.524749	0.251169	0.342366	0.341313	0.51066	0.000402009	0.713013	FALSE
ENSG00000223466.2	28	1.04439	9.74754	33.8863	0.0326329	2:195498120:T:C	-34825	-34825	3	6	0.0625	0.0298632	-0.466882	0.206201	0.263674	0.25735	0.463497	0.000490491	0.647162	FALSE
ENSG00000196950.14	44	0.981705	7.94614	33.3604	0.197664	2:195611836:T:C	35859	35859	5	7	0.0729167	0.186843	-0.237225	0.176198	0.824418	0.830751	0.676494	0.000417286	0.94456	FALSE
ENSG00000081320.11	299	1.00618	47.6655	30.966	0.00393685	2:196153678:T:C	-22825	-22825	18	23	0.760417	0.00215487	-0.383964	0.11591	0.173383	0.169158	0.400573	8.06883e-05	0.559303	FALSE
ENSG00000229056.2	67	1.03701	27.158	33.6839	0.0184603	2:196216491:T:C	-43533	-43533	10	17	0.177083	0.0162831	-0.405936	0.160813	0.383562	0.379464	0.527626	0.000169214	0.736701	FALSE
ENSG00000119041.11	38	1.01271	12.2062	32.1663	0.0727021	2:196763491:C:T	-36234	-36234	5	5	0.0520833	0.061034	-0.577852	0.298546	0.59844	0.596509	0.609377	0.000327336	0.850847	FALSE
ENSG00000197121.15	80	1.02032	21.3457	31.2288	0.00262444	2:196965274:A:G	37478	37478	19	29	0.302083	0.00143371	0.487509	0.140838	0.0492951	0.051011	0.250783	0.000195723	0.350158	FALSE
ENSG00000231621.3	275	1.00814	72.1492	31.2305	0.0165178	2:197161177:G:C	-36750	-36750	28	44	0.458333	0.011086	-0.37168	0.138572	0.694431	0.696188	0.638289	5.39336e-05	0.891216	FALSE
ENSG00000065413.20	223	1.00329	42.0974	30.3583	0.0449487	2:197289046:A:C	-22127	-22127	19	21	0.21875	0.0311385	0.309622	0.137873	0.851115	0.854977	0.683635	8.97975e-05	0.95453	FALSE
ENSG00000225979.1	223	1.03018	41.628	30.069	0.0483853	2:197275428:CAA:C	-35965	-35965	33	46	0.479167	0.0329945	0.393322	0.177175	0.868313	0.866819	0.686663	0.000106239	0.958758	FALSE
ENSG00000115524.17	102	1.02985	32.0147	31.6095	0.00931619	2:197408175:T:C	-26904	-26904	4	5	0.0520833	0.00617791	-0.655732	0.225012	0.247675	0.246123	0.458894	0.000137864	0.640734	FALSE
ENSG00000115520.9	104	1.01376	31.3958	31.4104	0.00495655	2:197412827:G:A	-40666	-40666	3	6	0.0625	0.00299331	0.576937	0.180825	0.139886	0.139924	0.377145	0.000128103	0.526592	FALSE
ENSG00000115541.11	109	1.03848	29.7372	30.9639	0.0242478	2:197481073:G:A	-19067	-19067	21	32	0.333333	0.016497	-0.33227	0.131915	0.507949	0.499983	0.575465	0.000155828	0.803497	FALSE
ENSG00000115540.15	102	1.01031	26.192	30.8092	0.0175936	2:197511877:G:A	-3694	-3694	21	35	0.364583	0.0113155	-0.355288	0.132872	0.377962	0.366877	0.522127	0.000150462	0.729024	FALSE
ENSG00000144381.18	105	1.01573	26.3004	30.6227	0.0165925	2:197521056:G:A	4319	4319	10	12	0.875	0.0103567	-0.584742	0.215796	0.356564	0.348545	0.513765	0.000154685	0.717348	FALSE
ENSG00000222017.1	51	1.02965	17.4524	32.3769	0.0164977	2:197718679:C:T	25573	25573	8	11	0.114583	0.012618	-0.596105	0.226693	0.239476	0.239475	0.454013	0.0002525	0.633919	FALSE
ENSG00000115896.16	45	1.00423	13.2507	34.1439	0.0934884	2:197849107:CA:C	44514	44514	4	7	0.0729167	0.0894179	-0.230243	0.131798	0.727027	0.726141	0.648691	0.000286835	0.905739	FALSE
ENSG00000225953.5	26	0.969571	6.57502	34.2222	0.0344504	2:199451863:TC:T	-5826	-5826	21	34	0.354167	0.0324356	0.348321	0.156368	0.222278	0.217961	0.440808	0.000467593	0.615482	FALSE
ENSG00000226124.10	79	1.03429	16.3156	32.6889	0.110594	2:199845444:G:C	-5748	-5748	9	15	0.15625	0.0985764	-0.328994	0.19387	0.844316	0.844361	0.680522	0.000277255	0.950184	FALSE
ENSG00000178074.6	107	1.01203	18.7434	32.4177	0.000484942	2:199950086:C:G	38793	38793	4	6	0.0625	0.000286479	0.916686	0.227483	0.00689931	0.0085114	0.100403	0.000212371	0.140188	FALSE
ENSG00000162972.11	94	1.00565	20.8815	32.9782	0.0301005	2:199950086:C:G	-5231	-5231	4	6	0.0625	0.0254027	0.630393	0.269972	0.473553	0.469045	0.564666	0.000183581	0.78842	FALSE
ENSG00000162971.11	95	1.00747	20.8805	32.9201	0.0221001	2:199950086:C:G	-5650	-5650	4	6	0.0625	0.0182314	0.539112	0.217657	0.377362	0.369324	0.523546	0.000185583	0.731005	FALSE
ENSG00000196141.14	20	0.982794	7.73468	35.0613	0.125151	2:200318736:G:C	12855	12855	8	16	0.166667	0.125486	-0.191873	0.122237	0.641636	0.651388	0.625259	0.000431597	0.873022	FALSE
ENSG00000163535.18	63	1.0256	27.5684	32.586	0.00586588	2:200532846:G:A	22838	22838	3	6	0.0625	0.00427804	0.691513	0.2263	0.144886	0.141254	0.378893	0.000156246	0.529032	FALSE
ENSG00000155729.13	60	1.02976	25.2225	32.5746	0.0370462	2:200485046:G:A	-34738	-34738	4	7	0.0729167	0.0305697	-0.393074	0.174399	0.605039	0.601186	0.611028	0.000174875	0.853153	FALSE
ENSG00000082153.18	86	1.01712	22.0163	31.2059	0.0787451	2:200858842:T:TAAAAA	48248	48248	27	42	0.5625	0.0624026	0.216316	0.112379	0.832817	0.831356	0.67669	0.000186274	0.944833	FALSE
ENSG00000013441.17	98	1.04813	27.1962	29.8823	0.0442592	2:200858842:T:TAAAAA	-5849	-5849	27	42	0.5625	0.0292787	0.193898	0.0853077	0.691431	0.690015	0.636837	0.000179752	0.889189	FALSE
ENSG00000240344.10	93	1.02862	27.7592	30.6873	3.94071e-06	2:200871389:T:C	-17914	-17914	14	16	0.166667	8.10875e-07	-0.843923	0.141034	9.999e-05	8.32646e-05	0.00433183	0.000157876	0.00604836	TRUE
ENSG00000196290.17	93	1.03314	26.6949	30.1569	0.00371452	2:200856411:G:A	-32916	-32916	18	30	0.3125	0.00175255	0.285074	0.0841318	0.0839916	0.0863329	0.310626	0.000168434	0.433715	FALSE
ENSG00000183308.6	61	1.03669	26.5761	32.3485	0.0803563	2:200991754:A:AAAAT	28491	28491	6	7	0.0729167	0.0687695	-0.613354	0.326644	0.885111	0.885369	0.689935	0.000172606	0.963328	FALSE
ENSG00000115942.9	61	1.04046	25.744	32.1286	0.0243476	2:200916994:C:CT	-46687	-46687	8	9	0.09375	0.0186958	-0.424147	0.171979	0.459754	0.45054	0.557422	0.000181981	0.778305	FALSE
ENSG00000119013.10	87	1.03061	29.2801	31.4944	0.0059656	2:201074667:G:A	3234	3234	6	10	0.104167	0.00372071	-0.33598	0.108076	0.150585	0.150231	0.385296	0.000151385	0.537973	FALSE
ENSG00000155744.10	87	1.01252	29.6351	31.7739	0.0167565	2:201058621:C:A	-13050	-13050	6	8	0.0833333	0.0119947	-0.463899	0.175041	0.394761	0.387915	0.531472	0.000134727	0.742072	FALSE
ENSG00000224672.4	132	0.997224	28.3548	31.7104	0.00657264	2:201096055:C:CT	-6902	-6902	17	20	0.208333	0.00427236	-0.656497	0.214805	0.174783	0.171552	0.402795	0.00012854	0.562406	FALSE
ENSG00000003402.21	156	1.04084	25.6023	30.2732	0.0113532	2:201074667:G:A	-41487	-41487	6	10	0.104167	0.00642836	-0.217297	0.074963	0.242076	0.236273	0.45245	0.000183376	0.631737	FALSE
ENSG00000003400.16	197	1.01124	33.0766	31.2539	0.00939871	2:201190589:C:T	7717	7717	6	9	0.09375	0.00594582	-0.422421	0.144215	0.266973	0.263326	0.466135	0.000119807	0.650844	FALSE
ENSG00000064012.24	215	1.01908	63.8039	31.3326	0.0229832	2:201209805:A:G	-23638	-23638	12	18	0.1875	0.016169	0.441449	0.174679	0.768523	0.767034	0.65941	6.50344e-05	0.920706	FALSE
ENSG00000155749.13	69	1.05098	34.8512	33.4331	0.000344046	2:201403078:T:TA	45680	45680	6	9	0.09375	0.000248536	-0.708555	0.173724	0.0079992	0.00930927	0.106301	0.000142514	0.148423	FALSE
ENSG00000082146.13	84	1.03008	37.9075	33.6467	0.0660724	2:201388316:G:A	458	458	3	6	0.0625	0.0607841	-0.385302	0.198863	0.919408	0.920981	0.698195	0.000116595	0.97486	FALSE
ENSG00000115993.13	71	1.03277	24.9541	32.9977	0.0295264	2:201438126:G:A	-13374	-13374	3	6	0.0625	0.0249351	0.634526	0.270807	0.516748	0.511331	0.579511	0.000179799	0.809147	FALSE
ENSG00000155755.20	29	0.988704	6.94874	32.3359	0.149426	2:201691908:C:T	48338	48338	5	10	0.104167	0.133447	-0.314683	0.204826	0.671733	0.679504	0.633673	0.000498173	0.884771	FALSE
ENSG00000003393.16	63	1.0208	17.4399	33.1494	0.0410061	2:201732400:CA:C	-49713	-49713	5	5	0.0520833	0.0356796	0.782104	0.357957	0.508749	0.508468	0.578743	0.000240192	0.808075	FALSE
ENSG00000116030.17	82	1.02936	23.7142	32.9117	0.0184543	2:202209822:C:T	-28777	-28777	5	7	0.0729167	0.0150545	0.65965	0.257989	0.345765	0.34326	0.511802	0.000185567	0.714608	FALSE
ENSG00000055044.11	94	1.03539	24.2049	31.4666	0.0142078	2:202311478:A:G	45742	45742	3	6	0.0625	0.00965326	0.406879	0.148606	0.282972	0.276991	0.474553	0.000188121	0.662599	FALSE
ENSG00000286223.1	81	1.01256	25.8883	32.4761	0.00715719	2:202311478:A:G	7864	7864	3	6	0.0625	0.00521391	0.840685	0.282117	0.166383	0.165194	0.396884	0.000154256	0.554152	FALSE
ENSG00000273456.2	40	1.00907	16.8469	33.3529	0.00527014	2:202334496:C:T	-41646	-41646	3	5	0.0520833	0.00424856	0.811061	0.265194	0.0843916	0.0830072	0.305806	0.000232187	0.426984	FALSE
ENSG00000204217.16	40	1.01496	16.1701	32.3129	0.0169412	2:202394890:AT:A	18563	18563	5	8	0.0833333	0.0128919	0.404879	0.154488	0.241576	0.235144	0.452041	0.000250407	0.631166	FALSE
ENSG00000138439.12	47	1.03277	24.1419	33.0772	0.00357652	2:202633063:A:C	-1906	-1906	7	10	0.104167	0.00271777	-0.661839	0.205118	0.0725927	0.0753963	0.294683	0.000185843	0.411453	FALSE
ENSG00000163596.17	33	0.997213	12.6252	33.0673	0.319148	2:202919479:A:G	47713	47713	3	6	0.0625	0.305205	0.275712	0.264959	0.993101	0.992244	0.714782	0.000288661	0.99802	FALSE
ENSG00000138380.18	39	0.997292	12.3935	33.1373	0.0289316	2:202875949:T:G	-36265	-36265	28	47	0.489583	0.0247127	-0.187032	0.0796904	0.312469	0.306242	0.493014	0.000294198	0.688374	FALSE
ENSG00000144426.19	24	1.02259	13.8712	33.8317	0.0455751	2:202976095:A:C	-38513	-38513	4	7	0.0729167	0.0419486	0.382107	0.180972	0.467653	0.465722	0.56363	0.00030506	0.786973	FALSE
ENSG00000138442.11	24	1.02397	14.2886	34.4122	0.0125152	2:202976095:A:C	-38703	-38703	4	7	0.0729167	0.0117751	0.428504	0.161228	0.159584	0.15639	0.3901	0.000298513	0.54468	FALSE
ENSG00000119004.17	85	1.06194	24.5099	32.1047	0.0594739	2:203208148:G:C	-30829	-30829	4	7	0.0729167	0.0489442	-0.368231	0.180498	0.763724	0.757997	0.657331	0.000214975	0.917803	FALSE
ENSG00000289294.2	85	1.03652	24.1708	32.0365	0.174245	2:203260545:G:T	21250	21250	3	6	0.0625	0.155295	0.404029	0.278179	0.988501	0.989416	0.71442	0.000189587	0.997514	FALSE
ENSG00000138443.17	42	0.997327	18.377	33.5317	0.0913894	2:203300830:G:A	-27450	-27450	15	20	0.208333	0.0844892	-0.256371	0.144383	0.833317	0.828852	0.675986	0.000198452	0.943851	FALSE
ENSG00000173166.18	9	1.0002	3.34168	35.1313	0.0489947	2:203491099:G:A	-44236	-44236	3	5	0.0520833	0.0494253	0.628421	0.308728	0.155884	0.154473	0.388541	0.00110986	0.542503	FALSE
ENSG00000178562.18	126	1.01326	24.4304	31.0195	0.0614838	2:203753352:C:CA	46877	46877	12	19	0.197917	0.0467934	0.16693	0.0809946	0.780622	0.783792	0.665022	0.000164131	0.928542	FALSE
ENSG00000163599.18	16	1.00694	7.48375	33.2578	0.213295	2:203866830:A:G	12942	12942	5	9	0.09375	0.201527	-0.246312	0.189225	0.832717	0.832271	0.676791	0.00051594	0.944975	FALSE
ENSG00000163600.13	65	1.02413	21.2152	33.7542	0.0546047	2:203960563:T:C	23800	23800	29	31	0.322917	0.050269	-0.250823	0.123705	0.688031	0.686971	0.635967	0.000201299	0.887973	FALSE
ENSG00000227946.3	150	1.0343	55.56	32.1547	0.00796587	2:206066322:C:T	-18283	-18283	4	6	0.0625	0.0056032	-0.733953	0.24862	0.346365	0.342538	0.511247	8.149e-05	0.713832	FALSE
ENSG00000114933.16	153	1.0467	55.546	32.0801	0.00688563	2:206067093:C:CA	-19210	-19210	28	45	0.46875	0.00473648	-0.28823	0.0955407	0.30227	0.297394	0.48706	8.73606e-05	0.680061	FALSE
ENSG00000023228.14	132	0.996632	36.4642	31.7514	0.00846676	2:206116747:C:T	-42762	-42762	14	18	0.1875	0.00567039	0.414447	0.14061	0.270373	0.268083	0.468676	9.95962e-05	0.654393	FALSE
ENSG00000114942.14	132	1.0275	36.8682	31.2587	0.00160346	2:206125655:T:A	-33930	-33930	16	24	0.25	0.000833141	0.448574	0.122688	0.0532947	0.0525216	0.253573	0.000118129	0.354054	FALSE
ENSG00000204186.10	70	0.998224	10.957	32.1288	0.0220412	2:206257714:C:T	-16949	-16949	6	11	0.114583	0.0167898	-0.313436	0.124802	0.223578	0.217389	0.440808	0.000334636	0.615482	FALSE
ENSG00000114948.13	11	0.932494	3.01144	38.8168	0.141142	2:206475415:T:C	31883	31883	4	8	0.0833333	0.162607	-0.251001	0.175966	0.387161	0.398278	0.534945	0.000804885	0.746921	FALSE
ENSG00000232125.5	180	0.986636	11.8522	32.513	0.00159122	2:206752792:CT:C	31222	31222	4	8	0.0833333	0.00104622	0.840853	0.235205	0.0187981	0.0198173	0.159187	0.000288326	0.222265	FALSE
ENSG00000118246.14	83	0.990135	14.7663	34.0392	0.0995339	2:206747404:C:T	-17953	-17953	3	5	0.0520833	0.0948136	0.364639	0.212367	0.791121	0.79029	0.666035	0.000236426	0.929957	FALSE
ENSG00000118263.16	169	1.03382	69.1385	32.1928	0.0161498	2:207157429:GA:G	-16427	-16427	30	44	0.458333	0.012082	0.346522	0.130897	0.668033	0.661987	0.628314	6.53126e-05	0.877288	FALSE
ENSG00000234902.6	71	1.02344	21.6518	33.7492	0.00419202	2:207235630:A:G	-436	-436	3	6	0.0625	0.00353788	-0.649568	0.207678	0.080092	0.0813654	0.304085	0.000196462	0.42458	FALSE
ENSG00000118260.15	97	1.04218	36.5805	31.6219	0.00550423	2:207545543:T:C	15806	15806	7	11	0.114583	0.00347085	0.421574	0.134474	0.169283	0.167517	0.39908	0.000129339	0.557218	FALSE
ENSG00000223725.6	96	1.02951	38.104	32.4219	0.0019045	2:207480416:T:C	-49379	-49379	7	12	0.125	0.00124834	0.535239	0.152424	0.059994	0.0640149	0.275972	0.000115618	0.385328	FALSE
ENSG00000144401.14	238	1.02635	37.3532	30.1825	0.044846	2:207618825:C:G	-7103	-7103	7	8	0.0833333	0.0305639	-0.614705	0.272723	0.810819	0.812669	0.671798	0.00011583	0.938003	FALSE
ENSG00000224137.2	254	1.0498	34.0856	29.3128	0.015662	2:207662814:C:T	439	439	3	5	0.0520833	0.00818485	0.668984	0.238605	0.39806	0.392348	0.532246	0.000144772	0.743152	FALSE
ENSG00000163249.13	152	1.03666	36.9611	30.9847	0.00348469	2:207678190:T:C	-33350	-33350	27	43	0.552083	0.00188532	-0.374032	0.111262	0.107289	0.110441	0.344516	0.000124114	0.481033	FALSE
ENSG00000163251.4	58	1.03191	20.4039	31.599	0.00146504	2:207725127:A:ATT	-44780	-44780	5	8	0.0833333	0.000805603	0.417302	0.113763	0.0240976	0.0260024	0.181445	0.000218792	0.253344	FALSE
ENSG00000178385.15	30	1.00889	16.4733	34.0305	0.159717	2:207985182:A:C	-40345	-40345	3	6	0.0625	0.15381	0.307964	0.211252	0.940806	0.942187	0.702957	0.000237199	0.981509	FALSE
ENSG00000224839.1	11	1.0057	6.59819	33.9666	0.134388	2:208012018:G:A	-45727	-45727	4	8	0.0833333	0.128523	0.397905	0.255597	0.613839	0.611763	0.614492	0.000580875	0.857989	FALSE
ENSG00000138413.14	111	1.01213	17.4716	32.5332	0.0625978	2:208270320:G:A	4246	4246	3	6	0.0625	0.053313	0.261862	0.130934	0.672733	0.672011	0.631738	0.000227957	0.882069	FALSE
ENSG00000115020.17	112	0.984491	18.0547	33.5719	0.0135762	2:208243065:A:C	-23190	-23190	5	6	0.0625	0.0117025	-0.408962	0.15373	0.225977	0.225085	0.444514	0.000186759	0.620656	FALSE
ENSG00000197713.15	40	1.01097	19.5432	32.0877	0.0141146	2:210035925:G:C	33360	33360	17	25	0.260417	0.0103197	-0.349114	0.12877	0.243276	0.237934	0.453158	0.000202418	0.632725	FALSE
ENSG00000272807.1	65	1.02116	28.9948	32.398	0.0060171	2:210012439:G:C	-15978	-15978	6	6	0.9375	0.00428171	1.20748	0.395194	0.155084	0.153234	0.387741	0.000144813	0.541386	FALSE
ENSG00000229127.2	68	1.01853	27.5305	31.9089	0.0107298	2:210017861:C:T	-12711	-12711	20	30	0.3125	0.00749704	0.311219	0.109645	0.249175	0.248974	0.459526	0.000150205	0.641616	FALSE
ENSG00000144445.17	31	1.00859	11.5572	33.4783	0.145898	2:210132626:C:T	-38783	-38783	3	6	0.0625	0.136926	-0.240614	0.158063	0.829017	0.836328	0.67806	0.000337445	0.946746	FALSE
ENSG00000115365.13	46	1.034	21.1551	33.1927	0.0165787	2:210476625:C:T	-1027	-1027	13	20	0.208333	0.0138463	0.209788	0.0809536	0.290271	0.282679	0.47774	0.000213537	0.667048	FALSE
ENSG00000270659.2	136	1.01957	35.3562	32.5874	0.0445556	2:213131152:A:G	-20820	-20820	12	24	0.25	0.0372559	-0.262644	0.12129	0.793921	0.794697	0.66699	0.000117678	0.93129	FALSE
ENSG00000030419.17	136	1.026	35.1449	32.5491	0.0028889	2:213153402:G:A	975	975	19	25	0.739583	0.00199432	0.387498	0.11598	0.0878912	0.0900572	0.316706	0.000122859	0.442203	FALSE
ENSG00000138376.11	96	1.01102	24.7824	32.8381	0.0133358	2:214780821:C:G	-28862	-28862	11	14	0.145833	0.0105878	-0.441576	0.163498	0.281472	0.278101	0.474815	0.000159685	0.662963	FALSE
ENSG00000138363.15	119	0.999162	25.7544	32.5941	0.0119657	2:215325297:C:G	13341	13341	25	29	0.302083	0.00917126	0.390465	0.141552	0.272473	0.266944	0.468439	0.000143183	0.654061	FALSE
ENSG00000118242.16	122	1.01815	44.172	32.8955	0.0024376	2:216027723:C:T	-6373	-6373	9	14	0.145833	0.00176104	-0.531552	0.156955	0.0956904	0.0973602	0.327357	9.34242e-05	0.457074	FALSE
ENSG00000163449.11	139	1.01776	51.4319	32.2313	0.00869305	2:216087644:T:C	5778	5778	15	23	0.760417	0.00622065	-0.502424	0.172564	0.362364	0.35329	0.515436	8.00577e-05	0.719682	FALSE
ENSG00000115425.14	137	1.01941	50.7392	32.4269	0.0601252	2:216041307:T:C	-41648	-41648	4	7	0.0729167	0.0506858	-0.581506	0.287344	0.952105	0.955346	0.705879	8.1933e-05	0.985589	FALSE
ENSG00000079246.16	123	1.02833	42.0925	31.7065	0.00093682	2:216123238:A:C	15774	15774	15	25	0.260417	0.000503374	-0.35547	0.0927179	0.0316968	0.0348717	0.209293	0.000103965	0.292227	FALSE
ENSG00000279348.1	164	1.02004	54.7811	32.2367	0.00272668	2:216204428:A:G	-6976	-6976	5	9	0.09375	0.00178013	0.810116	0.239486	0.134987	0.132514	0.369958	7.61671e-05	0.516557	FALSE
ENSG00000260804.3	151	1.0117	49.8009	31.8152	0.0088536	2:216240984:C:T	23939	23939	3	5	0.0520833	0.00600563	0.818219	0.279713	0.359064	0.352227	0.515101	7.97952e-05	0.719213	FALSE
ENSG00000138375.14	92	1.01872	18.8787	34.5541	0.0812065	2:216432627:G:A	20244	20244	4	6	0.0625	0.0792418	-0.476443	0.263552	0.791721	0.792444	0.666563	0.000219243	0.930694	FALSE
ENSG00000232485.4	94	1.0438	38.6294	32.5462	0.00394103	2:216480368:T:G	-18402	-18402	8	9	0.09375	0.00277959	0.917911	0.285221	0.125287	0.127682	0.364622	0.000123591	0.509106	FALSE
ENSG00000197756.10	94	1.01426	40.3214	33.4313	0.0376423	2:216498874:C:T	49	49	9	9	0.09375	0.0333666	-0.518272	0.233988	0.781122	0.782775	0.66465	0.000100045	0.928023	FALSE
ENSG00000079308.21	78	0.999116	29.5627	33.1169	0.00140058	2:218062393:G:A	28411	28411	3	5	0.0520833	0.00101839	0.628211	0.175251	0.0380962	0.0407167	0.226602	0.000124704	0.316395	FALSE
ENSG00000188282.13	78	1.01916	28.0135	31.8162	0.000864421	2:218073127:A:G	38167	38167	20	26	0.270833	0.000471535	-0.492381	0.127668	0.0207979	0.022111	0.167526	0.000148158	0.233909	FALSE
ENSG00000291236.1	99	1.00421	31.612	31.7686	0.0455669	2:218063774:C:T	-1955	-1955	9	14	0.145833	0.0357188	0.309546	0.141706	0.765923	0.769717	0.659549	0.000120238	0.9209	FALSE
ENSG00000180871.8	107	1.00993	26.3393	30.9313	0.00540879	2:218155148:T:C	29859	29859	9	14	0.145833	0.00306008	-0.512578	0.161071	0.134187	0.129995	0.366701	0.000149286	0.512009	FALSE
ENSG00000163464.8	143	1.01956	38.8117	31.1079	0.00931152	2:218140286:G:C	-26676	-26676	6	9	0.09375	0.00576774	-0.316119	0.107491	0.29847	0.295539	0.485459	0.000107198	0.677826	FALSE
ENSG00000163466.16	173	1.02207	44.8467	31.2373	0.00751296	2:218215995:G:A	-1146	-1146	6	7	0.0729167	0.00462553	0.712565	0.235488	0.277072	0.277059	0.474553	9.41349e-05	0.662599	FALSE
ENSG00000261338.2	212	0.999668	51.7947	31.8081	0.000308336	2:218257936:T:TTTGGTTGGT	2616	2616	22	28	0.291667	0.000152156	0.782767	0.184334	0.0158984	0.0158697	0.13956	7.14156e-05	0.194861	FALSE
ENSG00000179921.15	212	0.999121	49.9688	31.6462	1.661e-05	2:218234761:T:C	-24735	-24735	33	41	0.427083	5.84653e-06	-0.520487	0.0975919	0.00139986	0.000835136	0.0226225	7.37814e-05	0.0315868	TRUE
ENSG00000127838.15	217	1.01023	50.5293	31.229	0.00272433	2:218240893:C:CA	-28758	-28758	10	11	0.885417	0.00149465	0.638962	0.185401	0.127487	0.125602	0.362394	7.79659e-05	0.505996	FALSE
ENSG00000127837.10	227	1.02137	51.2818	31.0477	0.0488517	2:218257367:G:A	-12811	-12811	18	22	0.229167	0.0363142	0.266971	0.122634	0.918408	0.920381	0.698195	8.19928e-05	0.97486	FALSE
ENSG00000135926.15	222	1.01843	49.7453	31.1265	0.0602605	2:218285488:A:G	-7098	-7098	15	19	0.197917	0.0461394	-0.281321	0.136066	0.951205	0.952947	0.705464	8.30949e-05	0.98501	FALSE
ENSG00000158428.4	236	1.03561	45.218	30.4076	0.0095542	2:218316760:C:T	-40097	-40097	5	6	0.0625	0.00538051	-0.788854	0.265805	0.345665	0.335402	0.508839	0.000100863	0.71047	FALSE
ENSG00000225062.2	225	1.04674	43.8879	30.0404	0.0022526	2:218325343:G:A	-42542	-42542	4	5	0.0520833	0.000963219	-0.983591	0.272876	0.0816918	0.0828153	0.305706	0.000110577	0.426845	FALSE
ENSG00000288819.2	224	1.02425	43.2927	30.1593	0.0077785	2:218376895:T:G	8782	8782	5	6	0.0625	0.00409949	0.800897	0.260711	0.277772	0.276003	0.473553	9.87464e-05	0.661203	FALSE
ENSG00000018280.17	163	1.02449	34.0012	30.3694	0.000848037	2:218379734:TG:T	-2295	-2295	30	44	0.541667	0.000336108	-0.490457	0.123402	0.0254975	0.0258011	0.181003	0.000125893	0.252727	FALSE
ENSG00000144579.8	140	1.04145	30.9005	30.207	0.0436444	2:218401909:C:T	3653	3653	26	33	0.65625	0.0296984	0.18731	0.0826374	0.735226	0.733968	0.651089	0.000152475	0.909088	FALSE
ENSG00000273361.1	140	1.02259	31.2932	30.5174	0.0792888	2:218354460:T:G	-44759	-44759	5	5	0.0520833	0.0599383	-0.630844	0.324467	0.918208	0.921546	0.698283	0.000135294	0.974984	FALSE
ENSG00000127831.11	112	1.00673	35.933	32.1983	0.00456418	2:218369616:G:T	-49505	-49505	31	45	0.53125	0.00308735	0.513075	0.161396	0.151585	0.149294	0.384601	0.000107381	0.537002	FALSE
ENSG00000135913.11	70	1.02226	36.0635	33.9626	0.0539601	2:218562249:T:C	-6102	-6102	5	9	0.09375	0.0503721	-0.474737	0.234249	0.857714	0.859862	0.68492	0.000117181	0.956325	FALSE
ENSG00000144580.14	70	1.03408	34.7322	33.3405	0.00514058	2:218593018:G:A	24438	24438	24	34	0.645833	0.00413235	0.313464	0.102141	0.149385	0.152138	0.386801	0.000130168	0.540074	FALSE
ENSG00000074582.15	132	1.02133	25.0016	29.9783	0.0615121	2:218619266:CATAT:C	-39498	-39498	23	33	0.34375	0.0431006	0.377622	0.179907	0.788221	0.789211	0.66584	0.000168096	0.929684	FALSE
ENSG00000115568.16	132	1.01059	25.5307	30.5289	0.014312	2:218680586:T:C	20931	20931	13	17	0.177083	0.00865809	0.431875	0.155272	0.305269	0.303046	0.491537	0.000154614	0.686313	FALSE
ENSG00000163481.8	126	1.0089	27.2787	31.3969	0.00272726	2:218678554:A:G	6552	6552	13	18	0.1875	0.00154159	0.438697	0.127708	0.0659934	0.0698847	0.285394	0.000143272	0.398484	FALSE
ENSG00000163482.12	126	1.01986	26.6652	30.7426	0.000998548	2:218676333:T:C	4264	4264	5	8	0.0833333	0.000440105	0.789663	0.203479	0.0237976	0.0242602	0.174943	0.000156279	0.244266	FALSE
ENSG00000135912.11	117	1.02717	23.3443	30.8475	0.00679528	2:218678554:A:G	-32281	-32281	13	18	0.1875	0.00390346	0.555726	0.179813	0.136786	0.138279	0.375178	0.000186166	0.523845	FALSE
ENSG00000135929.9	194	1.01187	42.8908	30.6423	9.01823e-06	2:218738096:G:A	-43653	-43653	35	43	0.447917	2.04221e-06	0.877355	0.154475	0.00029997	0.000350542	0.0123415	9.27413e-05	0.0172319	TRUE
ENSG00000272555.1	127	1.01622	36.6784	31.8077	0.00111893	2:218816370:T:C	-2320	-2320	32	45	0.46875	0.000624423	0.661778	0.176087	0.0354965	0.0379398	0.217967	0.000111247	0.304338	FALSE
ENSG00000115596.4	67	1.02136	14.8462	31.6288	0.0612187	2:218813698:C:T	-46107	-46107	32	44	0.541667	0.0487661	0.407455	0.199558	0.605639	0.599321	0.61061	0.000283032	0.852568	FALSE
ENSG00000135925.9	47	0.994512	8.2881	32.7887	0.186544	2:218894357:C:G	13505	13505	11	17	0.177083	0.172146	-0.246306	0.176707	0.814619	0.820757	0.673334	0.000432616	0.940147	FALSE
ENSG00000187736.14	96	1.00573	41.1672	33.3061	0.0131876	2:219157454:C:T	-3415	-3415	4	8	0.0833333	0.0110277	-0.67668	0.252083	0.422558	0.418247	0.5429	9.31736e-05	0.758028	FALSE
ENSG00000144567.11	111	1.01837	44.6043	32.5981	0.042629	2:219184272:T:C	8047	8047	11	11	0.885417	0.0355725	-0.40134	0.183574	0.853415	0.852544	0.683116	9.26375e-05	0.953806	FALSE
ENSG00000115649.16	113	0.997025	46.5531	33.1258	0.0177132	2:219202801:CAG:C	24695	24695	6	6	0.0625	0.0147403	-0.743755	0.289892	0.564844	0.566191	0.599828	7.81979e-05	0.837514	FALSE
ENSG00000158552.13	128	1.03442	46.8954	31.9018	0.00256187	2:219177206:C:T	-18031	-18031	18	26	0.270833	0.00157159	0.290994	0.0848839	0.10329	0.103743	0.336236	9.66058e-05	0.469472	FALSE
ENSG00000198925.12	127	1.00052	44.319	32.4395	0.00768911	2:219279688:G:C	49971	49971	21	25	0.260417	0.005603	0.400716	0.135738	0.30097	0.289481	0.481755	8.38907e-05	0.672654	FALSE
ENSG00000163516.14	127	1.00473	42.2921	32.0837	0.0103117	2:219224963:G:C	-4820	-4820	22	28	0.708333	0.00734129	-0.561236	0.197154	0.352565	0.352651	0.515128	9.01565e-05	0.719251	FALSE
ENSG00000115661.14	119	1.00502	37.9757	31.6499	0.00389404	2:219254060:T:G	8605	8605	15	15	0.15625	0.00238316	-0.436888	0.133384	0.138186	0.136093	0.37347	0.000100577	0.521461	FALSE
ENSG00000163521.16	119	1.00248	38.4867	31.9511	5.36499e-06	2:219248662:G:A	3184	3184	35	45	0.46875	1.88674e-06	0.837774	0.146832	9.999e-05	0.000201947	0.00854883	9.77461e-05	0.0119364	TRUE
ENSG00000243910.8	115	1.00343	36.8876	31.7379	0.0212496	2:219252611:T:G	-632	-632	26	32	0.666667	0.0154883	-0.479319	0.18833	0.549345	0.545596	0.593093	0.000102565	0.828111	FALSE
ENSG00000127824.15	101	0.996737	26.5824	31.758	0.018132	2:219269288:T:C	-8614	-8614	4	8	0.0833333	0.0130512	0.300384	0.114837	0.391861	0.386752	0.531083	0.000136707	0.741528	FALSE
ENSG00000135924.17	99	0.997053	25.7761	31.2134	0.000389849	2:219272695:G:A	-6647	-6647	11	11	0.114583	0.000170602	-0.734515	0.174574	0.00909909	0.010149	0.110668	0.000141253	0.154521	FALSE
ENSG00000054356.14	145	1.03134	24.6163	30.0529	0.000242982	2:219283010:C:T	-26638	-26638	19	22	0.229167	7.35342e-05	0.729153	0.162307	0.00309969	0.0050146	0.0737403	0.000180794	0.10296	FALSE
ENSG00000123992.20	148	1.04305	30.4718	31.0295	0.00260787	2:219381496:T:C	-18526	-18526	4	5	0.947917	0.00137333	-0.766837	0.220542	0.0653935	0.0673044	0.281587	0.000156001	0.393168	FALSE
ENSG00000175084.13	88	1.03232	29.1788	32.7901	0.0743561	2:219378865:A:AATG	-39512	-39512	3	6	0.0625	0.065118	0.642309	0.337295	0.892011	0.889305	0.690875	0.000153391	0.964639	FALSE
ENSG00000072195.15	73	1.009	17.6479	31.4349	0.120684	2:219452116:G:A	17273	17273	32	46	0.520833	0.101241	0.241948	0.143744	0.888811	0.895106	0.691788	0.000221561	0.965914	FALSE
ENSG00000144591.20	130	1.01784	37.0192	31.5186	0.00237367	2:219456864:A:G	-42001	-42001	14	19	0.197917	0.00135109	0.32944	0.0945861	0.080092	0.0800164	0.302085	0.000111269	0.421789	FALSE
ENSG00000188760.11	127	1.02759	30.3874	31.3912	0.0251357	2:219569075:C:CA	25412	25412	28	41	0.427083	0.01796	-0.435497	0.175378	0.528447	0.525793	0.58645	0.000143383	0.818836	FALSE
ENSG00000123989.15	127	1.02564	29.1951	31.1507	0.0153994	2:219502984:T:C	-40825	-40825	29	40	0.416667	0.0101577	0.618091	0.227447	0.356964	0.352181	0.515101	0.000147579	0.719213	FALSE
ENSG00000124006.15	96	1.03057	20.7832	31.6453	0.0105645	2:219522745:C:G	-49114	-49114	3	5	0.0520833	0.00712619	-0.900703	0.31511	0.186881	0.186457	0.415843	0.000213177	0.580624	FALSE
ENSG00000144589.22	73	1.01516	19.9886	32.1511	0.00161369	2:219646623:T:C	48766	48766	5	7	0.0729167	0.00099408	-0.547367	0.152331	0.0258974	0.0299682	0.192704	0.00020283	0.269064	FALSE
ENSG00000114923.17	21	0.99411	10.374	33.3552	0.101451	2:219611923:T:C	-15471	-15471	4	7	0.927083	0.0932803	0.448251	0.259799	0.669133	0.67266	0.632032	0.000344783	0.88248	FALSE
ENSG00000116106.12	52	1.02164	12.595	31.565	0.0533371	2:221550418:GGAGAGA:G	-23784	-23784	5	8	0.0833333	0.0417336	0.251884	0.119163	0.491851	0.488471	0.572213	0.000334109	0.798956	FALSE
ENSG00000163082.10	24	0.983303	4.4754	34.8667	0.068083	2:222412697:T:C	-11846	-11846	5	7	0.0729167	0.0675508	-0.368582	0.195382	0.288171	0.277777	0.474687	0.000748696	0.662785	FALSE
ENSG00000116120.11	145	1.02764	18.4194	31.691	0.0456686	2:222640498:T:C	-15594	-15594	14	21	0.21875	0.0355763	0.243291	0.111284	0.570043	0.564882	0.59978	0.000236533	0.837448	FALSE
ENSG00000123983.15	153	1.02568	28.3169	33.6348	0.0278897	2:222859972:T:G	-970	-970	7	10	0.104167	0.0248545	0.454414	0.193821	0.545445	0.539265	0.590404	0.000152188	0.824356	FALSE
ENSG00000286239.1	144	1.05008	42.1892	32.1675	0.0268958	2:223970652:C:T	25353	25353	3	6	0.0625	0.0208972	-0.461096	0.19061	0.670833	0.663678	0.62876	0.000117162	0.87791	FALSE
ENSG00000135900.4	160	1.03333	36.9154	31.7749	0.00010919	2:223957326:C:G	-137	-137	23	36	0.375	4.83121e-05	0.370477	0.0799594	0.00359964	0.00330095	0.0586455	0.000121956	0.0818842	TRUE
ENSG00000135919.14	139	1.00751	14.5334	31.9682	0.00734106	2:224042135:T:TG	2817	2817	3	6	0.0625	0.00499932	0.937832	0.313018	0.0990901	0.0995467	0.330142	0.000266664	0.460963	FALSE
ENSG00000124019.10	111	0.985369	11.2858	33.0842	0.0068124	2:224389184:G:A	-12923	-12923	5	6	0.0625	0.00536515	1.13926	0.383733	0.0772923	0.0775302	0.297925	0.000300452	0.415979	FALSE
ENSG00000036257.14	124	1.02098	38.9243	32.2392	0.00761355	2:224549327:TA:T	-36070	-36070	8	12	0.125	0.00539695	0.374721	0.126313	0.251975	0.248271	0.459265	0.000107771	0.641252	FALSE
ENSG00000135905.21	170	1.03403	39.596	30.6579	0.00568047	2:225023633:C:A	-18835	-18835	29	47	0.510417	0.00309673	-0.215106	0.067689	0.187181	0.18886	0.418436	0.000114154	0.584245	FALSE
ENSG00000169047.6	128	1.02261	23.855	32.317	0.00697617	2:226823372:C:T	23552	23552	4	6	0.0625	0.00496379	1.07826	0.35956	0.146985	0.146198	0.382098	0.000177477	0.533507	FALSE
ENSG00000144468.17	94	1.01509	25.6156	31.9874	0.0254514	2:226827803:T:C	-7778	-7778	3	6	0.0625	0.0193411	0.601352	0.245257	0.482252	0.47613	0.567367	0.000158226	0.792191	FALSE
ENSG00000168958.21	180	1.02243	36.3401	31.1768	0.0255893	2:227312926:TA:T	-12225	-12225	13	18	0.1875	0.0179158	0.399945	0.160993	0.606239	0.600337	0.61089	0.000116404	0.85296	FALSE
ENSG00000173744.18	82	1.03076	28.8251	32.5326	0.0227316	2:227507001:A:G	34849	34849	4	8	0.0833333	0.0180797	0.365922	0.147525	0.477152	0.46992	0.565049	0.000153904	0.788954	FALSE
ENSG00000115009.13	37	0.973459	3.24788	35.543	0.140448	2:227828866:A:T	23127	23127	5	7	0.0729167	0.14356	0.39249	0.262321	0.39886	0.400283	0.535828	0.000971673	0.748154	FALSE
ENSG00000153823.19	162	1.04449	44.5486	32.0548	0.0154943	2:229270456:C:T	-831	-831	4	7	0.0729167	0.0113735	0.420035	0.157208	0.487151	0.480131	0.569271	0.00010759	0.794849	FALSE
ENSG00000153827.15	74	1.01555	32.4786	33.2551	0.032432	2:229903018:C:CT	-20221	-20221	21	27	0.28125	0.0281451	-0.29702	0.129687	0.653135	0.650884	0.62513	0.000125137	0.872843	FALSE
ENSG00000163053.11	83	1.00109	16.3279	31.8749	0.0730091	2:230058860:C:T	-10133	-10133	3	6	0.0625	0.0601209	0.590957	0.30418	0.709029	0.70959	0.642354	0.000228466	0.896891	FALSE
ENSG00000079263.19	396	1.04716	79.353	29.7888	0.032166	2:230217170:G:A	14060	14060	6	9	0.09375	0.0200695	0.319878	0.131299	0.916408	0.918798	0.697889	6.13154e-05	0.974432	FALSE
ENSG00000135899.20	323	1.0519	74.2157	30.3106	0.00861002	2:230199450:T:C	-26279	-26279	9	11	0.114583	0.00471122	-0.394999	0.130843	0.456554	0.448773	0.556427	6.72904e-05	0.776916	FALSE
ENSG00000185404.17	213	1.04724	59.7917	31.216	0.0358499	2:230375457:G:T	48273	48273	3	5	0.0520833	0.0261427	-0.706474	0.304181	0.878512	0.878198	0.688579	8.14024e-05	0.961433	FALSE
ENSG00000067066.17	389	1.03774	86.8506	31.3622	0.0114417	2:230381148:C:T	-34794	-34794	3	5	0.0520833	0.00750129	-0.391449	0.137922	0.617938	0.615729	0.615606	5.31584e-05	0.859544	FALSE
ENSG00000235419.5	94	1.03933	34.9459	32.177	0.0188493	2:230541479:G:A	-38527	-38527	6	8	0.0833333	0.0142513	0.506506	0.196353	0.479552	0.466969	0.563936	0.000133248	0.787399	FALSE
ENSG00000226125.2	75	1.00868	24.5216	31.9961	0.000221062	2:230723930:A:AT	23401	23401	3	5	0.0520833	0.000110799	1.32455	0.304207	0.00469953	0.00514918	0.0747426	0.000159169	0.10436	FALSE
ENSG00000135932.12	84	1.034	26.9888	31.6461	0.0526742	2:230728908:C:T	16066	16066	25	36	0.375	0.0414302	-0.189453	0.0894863	0.760724	0.756866	0.657155	0.000167413	0.917557	FALSE
ENSG00000135916.16	144	1.03497	51.1513	32.5754	0.0168352	2:230883883:C:CT	19244	19244	14	22	0.770833	0.0131773	0.524202	0.200704	0.567343	0.564588	0.599699	8.88466e-05	0.837335	FALSE
ENSG00000230385.1	133	1.02218	50.4961	32.7832	0.0172373	2:230870282:A:G	-38570	-38570	3	6	0.0625	0.0138171	0.859673	0.331623	0.579442	0.574378	0.603107	8.36592e-05	0.842092	FALSE
ENSG00000283164.1	101	1.02958	35.4967	31.5354	0.000384864	2:230915841:TG:T	-8726	-8726	10	14	0.145833	0.000181818	0.987852	0.236004	0.00969903	0.0118047	0.120463	0.000124156	0.168198	FALSE
ENSG00000135898.10	62	1.00322	22.3055	32.8534	0.0187142	2:230982901:A:T	21835	21835	4	7	0.0729167	0.015187	0.576738	0.225883	0.348565	0.342338	0.511181	0.000169392	0.71374	FALSE
ENSG00000173692.14	22	0.997736	5.33591	35.7271	0.175817	2:231089377:A:G	32532	32532	4	6	0.0625	0.180341	-0.337558	0.246933	0.640836	0.644511	0.62327	0.000685095	0.870246	FALSE
ENSG00000224376.3	108	1.01786	19.0731	32.1602	0.00401772	2:231389459:T:G	483	483	4	5	0.0520833	0.00267383	1.02801	0.318003	0.0665933	0.0700678	0.285428	0.000215929	0.398531	FALSE
ENSG00000156966.7	108	1.01395	19.4948	32.0843	0.0462006	2:231428653:C:T	32943	32943	4	5	0.0520833	0.0372051	0.744278	0.343614	0.60254	0.596225	0.609278	0.0002065	0.850709	FALSE
ENSG00000115053.17	155	1.01896	58.9308	33.2119	0.00499383	2:231508099:C:T	24458	24458	4	7	0.0729167	0.00393781	-0.343958	0.111412	0.250975	0.247311	0.459265	7.0362e-05	0.641252	FALSE
ENSG00000286942.1	178	1.04592	50.4552	32.3927	0.00350192	2:231531341:C:G	10274	10274	22	29	0.302083	0.00239104	-0.662518	0.202346	0.150585	0.146609	0.382503	9.57566e-05	0.534073	FALSE
ENSG00000171596.7	165	1.01932	44.8344	32.3107	0.00337795	2:231507153:G:A	-23292	-23292	3	5	0.0520833	0.00227032	0.896478	0.272209	0.137086	0.134531	0.372097	9.26725e-05	0.519543	FALSE
ENSG00000187514.17	111	1.04567	33.1786	31.1572	0.00298601	2:231702640:A:G	-4255	-4255	8	10	0.104167	0.00163462	-0.702943	0.20591	0.080492	0.0832811	0.30641	0.00014538	0.427827	FALSE
ENSG00000289018.2	111	1.04161	35.3385	32.0388	0.0279762	2:231709234:G:C	2199	2199	4	7	0.0729167	0.0215374	0.731364	0.303954	0.618238	0.615435	0.615606	0.000133457	0.859544	FALSE
ENSG00000144524.18	72	1.04575	33.8012	31.6717	0.0281762	2:231751133:A:T	-30538	-30538	12	19	0.197917	0.0209448	-0.293103	0.121213	0.605339	0.599658	0.610666	0.000142767	0.852647	FALSE
ENSG00000156973.14	62	1.03178	32.1841	32.3445	0.030388	2:231779482:C:CCA	-6790	-6790	12	17	0.177083	0.0242326	-0.368143	0.156293	0.619338	0.616039	0.615606	0.000138651	0.859544	FALSE
ENSG00000144535.20	14	1.02716	8.15455	32.7326	0.082046	2:231993199:G:A	31954	31954	8	14	0.145833	0.0720125	0.195086	0.105159	0.492251	0.489986	0.572902	0.00053226	0.799919	FALSE
ENSG00000221944.9	168	1.01311	46.9761	32.196	0.0371511	2:232575834:G:A	25277	25277	3	6	0.0625	0.0296831	-0.567287	0.250251	0.825817	0.827704	0.675495	8.52973e-05	0.943165	FALSE
ENSG00000135930.15	168	1.03821	49.4289	32.7008	0.00349915	2:232593743:T:C	43084	43084	8	9	0.09375	0.00250697	0.520046	0.159688	0.146185	0.146137	0.382098	9.36332e-05	0.533507	FALSE
ENSG00000204120.16	137	1.034	33.2552	31.1922	0.00706644	2:232739938:T:TAAAA	42638	42638	10	15	0.15625	0.00429259	0.320281	0.104857	0.19918	0.196786	0.42558	0.000135885	0.59422	FALSE
ENSG00000182600.10	123	1.02646	30.5081	31.963	0.072942	2:232820990:C:G	-36280	-36280	3	5	0.0520833	0.0604203	-0.596236	0.307274	0.893811	0.896294	0.692163	0.000141896	0.966437	FALSE
ENSG00000168918.14	237	1.02863	57.1693	30.265	0.0231006	2:233104733:G:A	44766	44766	8	10	0.104167	0.0144567	0.486434	0.189005	0.725127	0.727004	0.648824	7.6686e-05	0.905925	FALSE
ENSG00000289129.2	443	1.02545	100.181	30.4877	0.00118438	2:233153331:G:A	-26781	-26781	32	46	0.520833	0.000505438	-0.528496	0.1379	0.10459	0.104815	0.337957	4.29765e-05	0.471875	FALSE
ENSG00000085978.22	280	1.0408	80.8667	30.794	0.0177241	2:233221607:C:G	11556	11556	7	9	0.09375	0.0113893	-0.549284	0.205626	0.751225	0.751013	0.655746	5.80785e-05	0.91559	FALSE
ENSG00000077044.11	174	1.02493	48.4659	31.5663	0.00213857	2:233363838:A:G	9344	9344	12	17	0.822917	0.0012147	-0.485265	0.137806	0.0905909	0.0921139	0.318708	8.85551e-05	0.444998	FALSE
ENSG00000085982.16	25	1.03976	17.3982	34.5	0.0254019	2:233524478:G:A	-42304	-42304	15	19	0.197917	0.0243472	0.435158	0.184904	0.349965	0.342316	0.511181	0.000268117	0.71374	FALSE
ENSG00000123485.12	198	1.02256	24.0364	29.8715	0.00172119	2:233880613:T:C	26047	26047	29	44	0.458333	0.000681256	0.549068	0.147301	0.0339966	0.0373942	0.216834	0.000176088	0.302757	FALSE
ENSG00000228162.2	109	1.03047	36.8887	31.8187	0.0179831	2:234476818:C:T	38490	38490	13	14	0.145833	0.0130219	0.771492	0.294837	0.477252	0.473431	0.566609	0.00012008	0.791132	FALSE
ENSG00000231682.1	135	1.03003	46.2689	31.8266	0.0388497	2:234476148:G:A	21553	21553	12	19	0.197917	0.0301707	-0.329798	0.145949	0.831917	0.832627	0.676861	9.55053e-05	0.945073	FALSE
ENSG00000188042.8	84	1.00958	36.6875	33.1458	0.0635883	2:234478029:G:T	-19052	-19052	7	10	0.104167	0.0565218	0.234099	0.118696	0.909009	0.908718	0.695634	0.000106964	0.971285	FALSE
ENSG00000144476.6	116	0.984954	13.2894	32.1855	0.0351331	2:236556509:C:G	-11278	-11278	4	6	0.0625	0.0279231	-0.370329	0.161451	0.388361	0.385515	0.530552	0.000254483	0.740787	FALSE
ENSG00000198612.11	30	0.967218	7.14823	33.9288	0.0362122	2:237105713:A:G	19831	19831	5	5	0.0520833	0.0333521	0.701936	0.31688	0.248275	0.245492	0.458491	0.000423662	0.640171	FALSE
ENSG00000163359.17	8	0.961289	1.73667	39.1767	0.215875	2:237415345:AG:A	1016	1016	6	9	0.09375	0.242462	-0.307093	0.258289	0.349065	0.360643	0.518687	0.00169055	0.724221	FALSE
ENSG00000124831.20	30	1.02418	23.0345	36.2217	0.0133151	2:237663215:G:A	35628	35628	21	35	0.635417	0.0149929	0.275734	0.107768	0.255974	0.255169	0.462651	0.000185463	0.64598	FALSE
ENSG00000177483.12	244	1.01283	40.7845	29.91	4.98312e-05	2:237774715:G:A	-23674	-23674	14	20	0.208333	1.11747e-05	0.681585	0.133133	0.00109989	0.00186518	0.0398731	9.80823e-05	0.0556732	TRUE
ENSG00000132329.11	55	0.982126	10.2799	33.0911	0.061505	2:237883602:G:A	24709	24709	5	6	0.0625	0.0543788	-0.62143	0.312182	0.482852	0.487754	0.571911	0.000323329	0.798534	FALSE
ENSG00000258984.5	129	1.01971	27.2525	33.1052	0.0331394	2:237925442:G:T	-41572	-41572	4	5	0.0520833	0.0284233	-0.987187	0.431847	0.594541	0.592165	0.607685	0.00015278	0.848484	FALSE
ENSG00000168427.9	210	1.01819	55.6679	31.5844	0.00285855	2:238172171:C:T	33503	33503	21	29	0.302083	0.0016777	0.643562	0.189041	0.143286	0.14128	0.378893	7.41524e-05	0.529032	FALSE
ENSG00000178752.16	159	1.03524	56.8231	32.1453	0.00862614	2:238186781:G:A	27811	27811	4	7	0.0729167	0.0060996	-0.659101	0.225783	0.372563	0.371894	0.524832	8.01034e-05	0.7328	FALSE
ENSG00000132323.9	269	1.01984	77.4017	32.1505	0.00649534	2:238235577:G:A	31869	31869	4	5	0.0520833	0.00449048	0.822066	0.270662	0.39576	0.386529	0.531083	5.38482e-05	0.741528	FALSE
ENSG00000186235.12	239	1.03938	57.0278	31.5814	9.31038e-05	2:238226736:T:G	-4975	-4975	11	18	0.1875	3.83803e-05	0.851944	0.180873	0.00269973	0.00423666	0.0680637	8.16955e-05	0.0950345	TRUE
ENSG00000144485.11	220	1.02155	50.4441	31.6306	0.00854461	2:238235960:A:C	-4702	-4702	4	5	0.0520833	0.00563423	-0.755687	0.256167	0.347565	0.341148	0.510637	8.34409e-05	0.71298	FALSE
ENSG00000132326.13	86	1.03318	23.2904	31.8991	0.036159	2:238327216:A:G	37114	37114	3	6	0.0625	0.0280839	-0.584617	0.255153	0.568343	0.560953	0.599178	0.000193079	0.836607	FALSE
ENSG00000204104.12	53	1.02799	19.0171	32.893	0.0157894	2:238286429:G:A	-34012	-34012	16	19	0.197917	0.0127393	-0.395615	0.150673	0.254975	0.249157	0.459526	0.000229563	0.641616	FALSE
ENSG00000065802.12	112	1.01664	29.3042	32.6296	0.000709039	2:238448336:C:G	21594	21594	25	37	0.385417	0.000450369	0.556261	0.143634	0.0165983	0.0191535	0.155085	0.000139574	0.216539	FALSE
ENSG00000222020.5	65	1.04657	31.9882	32.7819	0.0213371	2:239374107:C:T	-27329	-27329	4	5	0.0520833	0.0173265	-0.861379	0.344788	0.487751	0.476334	0.567428	0.000151537	0.792276	FALSE
ENSG00000068024.18	64	1.00778	30.6051	33.1101	0.00447922	2:239396183:C:T	-5471	-5471	5	8	0.0833333	0.00346192	0.420665	0.134142	0.123488	0.125972	0.362869	0.000126859	0.506658	FALSE
ENSG00000286525.3	31	1.00156	11.7259	33.0162	0.0648415	2:239487630:A:C	48035	48035	21	31	0.322917	0.0571951	0.322749	0.164113	0.546045	0.543668	0.592312	0.000319007	0.82702	FALSE
ENSG00000288082.1	111	1.03757	51.7985	33.5133	0.00743337	2:239511890:C:T	15193	15193	7	12	0.125	0.00621232	0.650407	0.22335	0.305669	0.303282	0.491562	8.9031e-05	0.686347	FALSE
ENSG00000130414.13	102	1.00761	35.0684	32.3842	0.000187155	2:240012186:C:T	-13557	-13557	18	20	0.208333	0.00010197	0.626776	0.143028	0.00519948	0.00627719	0.0857146	0.000110604	0.11968	FALSE
ENSG00000172428.11	99	0.973499	18.8715	33.0514	0.056146	2:240134749:T:C	-2058	-2058	28	41	0.572917	0.0492737	0.217347	0.106702	0.674333	0.674605	0.632624	0.000166806	0.883306	FALSE
ENSG00000063660.9	97	1.01266	29.8893	31.4558	0.0193244	2:240464900:C:T	29237	29237	17	25	0.260417	0.0135327	0.484311	0.18621	0.439556	0.435792	0.549743	0.000133692	0.767583	FALSE
ENSG00000188542.10	293	1.03892	82.2958	30.7559	0.0196164	2:240601816:G:A	41762	41762	24	36	0.375	0.0127086	0.437578	0.166592	0.792821	0.792789	0.666581	5.64727e-05	0.930718	FALSE
ENSG00000142327.13	294	1.0402	88.0124	31.308	0.00872817	2:240533601:C:G	-32203	-32203	5	5	0.0520833	0.00551789	0.47097	0.159217	0.526447	0.518874	0.583338	5.31856e-05	0.81449	FALSE
ENSG00000144504.16	298	1.02385	91.9191	31.7407	0.00722607	2:240568196:G:A	-1013	-1013	6	6	0.0625	0.00476033	0.748673	0.248324	0.480552	0.475072	0.567139	4.64092e-05	0.791872	FALSE
ENSG00000260942.1	309	1.02551	100.401	31.6456	0.00181572	2:240624322:G:A	37623	37623	7	10	0.104167	0.00102935	-1.02339	0.285801	0.155684	0.157794	0.390979	4.28971e-05	0.545907	FALSE
ENSG00000142330.20	309	1.04621	99.1174	31.3297	0.00154634	2:240602748:T:G	16014	16014	28	46	0.520833	0.000811413	0.368148	0.100433	0.128187	0.127596	0.364622	4.88347e-05	0.509106	FALSE
ENSG00000178623.13	328	1.0395	99.5186	31.633	5.78429e-06	2:240632155:G:A	26725	26725	30	42	0.5625	1.81728e-06	0.678094	0.118589	0.00039996	0.000421378	0.0138552	4.68537e-05	0.0193455	TRUE
ENSG00000226321.6	212	0.982319	16.3543	31.4736	0.0353306	2:240889391:C:T	-16939	-16939	12	12	0.125	0.026346	0.667112	0.287651	0.451055	0.453269	0.558749	0.000203428	0.780158	FALSE
ENSG00000233392.5	213	1.02488	44.0468	32.2482	0.0166552	2:240957492:G:A	-9959	-9959	31	44	0.458333	0.0125677	-0.367385	0.139626	0.512149	0.511038	0.579467	9.74087e-05	0.809085	FALSE
ENSG00000162804.14	193	1.02552	59.5147	32.5072	0.0086634	2:240957492:G:A	-41126	-41126	31	44	0.458333	0.00642398	-0.287518	0.0991787	0.39746	0.39187	0.532059	7.2364e-05	0.742891	FALSE
ENSG00000122085.17	313	1.02079	59.1485	30.4456	8.18203e-05	2:241126209:A:G	23877	23877	10	12	0.125	2.3612e-05	-0.878264	0.180273	0.00239976	0.00428381	0.0685245	7.08517e-05	0.0956779	TRUE
ENSG00000115685.15	296	1.05686	67.7774	30.5	0.0105092	2:241186277:A:G	36701	36701	16	17	0.177083	0.00607509	-0.37488	0.128351	0.491651	0.484446	0.571235	7.57e-05	0.79759	FALSE
ENSG00000115687.14	294	1.06918	65.823	30.2391	1.71129e-06	2:241108335:A:G	-41929	-41929	18	25	0.260417	2.56147e-07	-0.502546	0.0789576	9.999e-05	5.82633e-05	0.0033504	8.32786e-05	0.00467803	TRUE
ENSG00000168385.18	252	1.03354	74.2126	31.6393	0.0052837	2:241278212:G:A	-36888	-36888	6	9	0.09375	0.00332708	0.482831	0.153235	0.316368	0.309541	0.494981	6.07518e-05	0.691121	FALSE
ENSG00000115677.18	252	1.02723	73.6894	31.6965	0.0406	2:241309707:G:A	-7354	-7354	10	14	0.145833	0.0313002	-0.270269	0.120472	0.948905	0.950323	0.704459	5.90233e-05	0.983606	FALSE
ENSG00000006607.14	157	1.03741	50.954	31.6948	0.00158423	2:241329321:G:T	-26964	-26964	7	9	0.09375	0.000894329	0.76183	0.209813	0.0688931	0.0694726	0.284675	9.04247e-05	0.397479	FALSE
ENSG00000115694.15	105	1.01953	44.0884	32.4595	0.0222325	2:241507125:G:A	-2605	-2605	4	7	0.0729167	0.0175267	-0.431219	0.17294	0.624238	0.620513	0.617371	9.43552e-05	0.862008	FALSE
ENSG00000176720.6	87	1.04035	48.577	33.6321	0.00488349	2:241584508:C:G	33084	33084	5	5	0.0520833	0.00407747	-1.2946	0.421142	0.19508	0.195855	0.424921	9.64233e-05	0.5933	FALSE
ENSG00000176946.13	220	1.02358	54.4081	32.1109	0.0317346	2:241660354:A:G	23196	23196	8	14	0.854167	0.0248518	0.397732	0.169641	0.822718	0.820779	0.673334	7.82754e-05	0.940147	FALSE
ENSG00000168397.17	220	1.01116	54.7681	32.337	0.005004	2:241666547:C:T	29334	29334	5	9	0.09375	0.00348082	-0.451398	0.144037	0.239076	0.235511	0.452041	7.23285e-05	0.631166	FALSE
ENSG00000168393.13	395	1.01964	58.7771	30.008	0.0380746	2:241644747:C:T	-42197	-42197	3	6	0.0625	0.0249252	0.586341	0.250224	0.893911	0.894427	0.691665	7.08253e-05	0.965742	FALSE
ENSG00000168395.16	395	1.0324	58.6663	29.9005	0.000557241	2:241688663:C:G	1578	1578	21	30	0.3125	0.00018493	0.37643	0.0900564	0.0254975	0.0283965	0.188643	7.63507e-05	0.263394	FALSE
ENSG00000180902.18	390	1.03527	75.5057	30.3017	0.00153104	2:241771520:G:A	36918	36918	30	47	0.510417	0.000651517	-0.502032	0.134116	0.10139	0.0996302	0.330222	6.02986e-05	0.461075	FALSE
ENSG00000188389.11	93	0.956378	9.13466	31.5086	0.0743953	2:241854508:A:G	-4386	-4386	27	37	0.614583	0.0598492	0.331068	0.170219	0.522348	0.526927	0.58645	0.000309051	0.818836	FALSE
ENSG00000291147.1	99	0.995547	15.7215	32.5919	0.000931116	2:242135493:A:G	46860	46860	9	14	0.145833	0.000598187	0.647862	0.171695	0.0139986	0.0148407	0.135359	0.00022949	0.188996	FALSE
ENSG00000237990.3	198	1.01237	94.3519	33.4247	0.00204622	3:3068609:C:A	-633	-633	7	8	0.0833333	0.00159785	-0.944857	0.276103	0.170783	0.171197	0.402641	4.22873e-05	0.562191	FALSE
ENSG00000091181.20	328	1.02355	111.347	32.2501	0.0193313	3:3076814:A:G	-49799	-49799	10	15	0.15625	0.0147595	0.41111	0.160271	0.878412	0.881679	0.689057	3.82465e-05	0.962101	FALSE
ENSG00000072756.18	327	1.02491	112.22	32.4612	0.00522131	3:3117136:A:T	-9798	-9798	3	5	0.0520833	0.00371017	0.800538	0.257423	0.436856	0.43217	0.548275	3.82476e-05	0.765533	FALSE
ENSG00000113851.16	182	1.0117	51.7779	31.6781	0.0651172	3:3130899:C:T	-48828	-48828	8	12	0.125	0.0523569	-0.340562	0.169562	0.967203	0.96866	0.709604	7.67488e-05	0.99079	FALSE
ENSG00000175928.6	53	1.03302	20.1118	34.1089	0.0356267	3:3806078:C:CT	6647	6647	4	7	0.0729167	0.0332686	0.449458	0.2028	0.50465	0.502452	0.576241	0.000223365	0.804581	FALSE
ENSG00000170364.13	201	1.03106	92.2247	33.763	0.000433458	3:4330887:A:T	27555	27555	5	9	0.09375	0.000338868	0.792878	0.199635	0.0334967	0.0349878	0.209504	4.82056e-05	0.292521	FALSE
ENSG00000144455.14	128	1.02232	39.8999	32.5954	0.00919577	3:4424590:TAACTTAAAA:T	-42683	-42683	4	5	0.0520833	0.00692452	-0.797193	0.277802	0.30247	0.298084	0.487725	0.000105955	0.68099	FALSE
ENSG00000231249.3	139	1.03068	48.5955	33.4148	0.0170018	3:4491251:G:A	-1950	-1950	5	7	0.0729167	0.014548	-0.715209	0.278177	0.558844	0.551331	0.595533	9.12715e-05	0.831517	FALSE
ENSG00000150995.21	139	1.03104	48.8768	33.2651	0.00885342	3:4537729:TTC:T	44384	44384	4	7	0.0729167	0.00723052	0.333646	0.116959	0.340466	0.337869	0.509841	9.09323e-05	0.71187	FALSE
ENSG00000235978.8	106	1.03642	28.2817	33.0819	0.0465597	3:4868154:C:G	-19139	-19139	4	8	0.0833333	0.0405592	-0.480637	0.225988	0.730027	0.727664	0.649145	0.000161958	0.906373	FALSE
ENSG00000134107.5	54	1.02958	22.4686	33.3917	0.0728542	3:4949454:T:C	-29983	-29983	3	6	0.0625	0.0662011	0.285723	0.150675	0.813019	0.809201	0.670819	0.000196092	0.936637	FALSE
ENSG00000235831.8	55	1.03474	22.2655	33.2923	0.0220836	3:5027184:C:T	46770	46770	7	8	0.0833333	0.0188875	-0.713175	0.289676	0.385861	0.375257	0.526046	0.000203745	0.734496	FALSE
ENSG00000134108.14	103	1.03716	28.3752	31.0357	0.0136772	3:5159158:G:A	36909	36909	6	10	0.895833	0.0087744	0.355882	0.128195	0.315368	0.306415	0.493051	0.000162097	0.688426	FALSE
ENSG00000233912.1	173	1.03866	41.5264	31.061	0.0030894	3:5200125:T:G	12796	12796	5	6	0.0625	0.00166951	-1.06688	0.313224	0.108189	0.109438	0.342458	0.000111724	0.478159	FALSE
ENSG00000134109.11	173	1.04503	40.3592	30.4578	0.0877575	3:5223718:CTTTTTTTTT:C	36070	36070	12	15	0.15625	0.0669263	0.214323	0.113339	0.970303	0.973102	0.710781	0.000119107	0.992433	FALSE
ENSG00000180914.11	56	1.02728	14.9327	33.4854	0.341505	3:8757329:GA:G	-12299	-12299	7	8	0.0833333	0.330661	0.352886	0.357716	0.9976	0.99792	0.715724	0.000291107	0.999334	FALSE
ENSG00000070950.10	51	1.02321	28.8323	33.8744	0.00862037	3:9011041:GT:G	47268	47268	3	6	0.0625	0.00757024	0.478193	0.168699	0.214779	0.211548	0.436756	0.000147362	0.609823	FALSE
ENSG00000134077.16	80	1.035	26.5906	31.7469	5.84596e-05	3:9384260:G:C	21289	21289	10	11	0.114583	2.41305e-05	0.885731	0.182075	0.00079992	0.00122084	0.0298071	0.000170879	0.0416183	TRUE
ENSG00000168137.20	94	1.05209	33.3079	31.3771	0.0226168	3:9389633:TTC:T	-7982	-7982	6	6	0.0625	0.0159601	-0.714276	0.282031	0.516448	0.509017	0.578758	0.00015002	0.808096	FALSE
ENSG00000206573.11	94	1.03895	35.6153	31.859	2.33077e-06	3:9386586:G:A	-11993	-11993	28	39	0.59375	7.30791e-07	0.832534	0.138338	9.999e-05	5.66325e-05	0.0032839	0.000130468	0.00458517	TRUE
ENSG00000163719.20	181	1.00715	21.3215	31.1799	0.0203945	3:9693171:A:G	43738	43738	7	8	0.0833333	0.0139292	0.48938	0.189023	0.356664	0.352144	0.515101	0.000181401	0.719213	FALSE
ENSG00000144550.14	114	1.04708	31.0484	31.3168	0.00240827	3:9666134:G:GT	-37693	-37693	4	6	0.0625	0.00132387	-1.20999	0.346671	0.0582942	0.0625349	0.273672	0.00015656	0.382117	FALSE
ENSG00000156983.17	126	1.02806	38.1434	30.6909	0.0501299	3:9697551:G:A	-34178	-34178	8	9	0.09375	0.0362663	0.553171	0.254032	0.853015	0.853047	0.683207	0.000114547	0.953932	FALSE
ENSG00000114026.22	149	1.02347	43.4051	31.3653	0.0264003	3:9782321:C:G	32377	32377	12	13	0.864583	0.0189096	-0.462302	0.187815	0.678932	0.677719	0.633193	9.80494e-05	0.884101	FALSE
ENSG00000134072.11	181	1.0405	45.3554	30.2503	0.0108398	3:9788436:G:C	18444	18444	18	23	0.239583	0.00607753	-0.350507	0.120012	0.380962	0.370682	0.524254	0.000103355	0.731993	FALSE
ENSG00000241553.13	245	1.0036	56.0523	30.6305	0.00403995	3:9774350:A:G	-18145	-18145	12	15	0.15625	0.00209577	-0.709875	0.213635	0.20458	0.20158	0.429939	6.75679e-05	0.600305	FALSE
ENSG00000171148.14	245	1.0345	53.6434	29.9033	0.0165945	3:9800471:C:G	7460	7460	6	11	0.114583	0.0094648	-0.252525	0.0919655	0.582542	0.577038	0.603702	8.4496e-05	0.842923	FALSE
ENSG00000250151.9	246	1.01174	58.3894	30.8644	0.0966703	3:9838742:C:T	45660	45660	34	46	0.520833	0.0766119	0.454181	0.248925	0.9975	0.997281	0.715588	6.80757e-05	0.999145	FALSE
ENSG00000214021.18	231	0.988225	50.8157	30.5462	7.49472e-05	3:9833944:G:C	25858	25858	38	48	0.5	2.20453e-05	0.796694	0.162768	0.00349965	0.00407876	0.0663132	6.78898e-05	0.0925903	TRUE
ENSG00000156990.14	176	1.03304	42.9727	30.2329	0.0238479	3:9794682:TA:T	-49920	-49920	5	5	0.0520833	0.0149372	-0.712571	0.278334	0.637536	0.631718	0.620124	0.000104601	0.865853	FALSE
ENSG00000171135.15	93	1.02998	38.6333	32.5561	0.0163709	3:9929332:CA:C	38757	38757	5	5	0.0520833	0.0127627	-0.736536	0.280595	0.458054	0.457092	0.560185	0.00011434	0.782163	FALSE
ENSG00000163701.19	100	1.01698	38.062	32.7291	0.0552885	3:9940763:A:G	38149	38149	8	9	0.09375	0.0473729	0.662233	0.322209	0.880012	0.88197	0.689057	0.000107681	0.962101	FALSE
ENSG00000230082.1	159	1.01819	58.3302	33.2822	0.0210946	3:9898144:G:A	-49260	-49260	4	7	0.0729167	0.0179855	-0.712929	0.28717	0.712729	0.704845	0.64103	7.07686e-05	0.895042	FALSE
ENSG00000163704.13	157	1.009	49.3683	32.4071	0.00151886	3:9931871:T:TA	-20537	-20537	20	23	0.239583	0.000976175	-0.784675	0.21798	0.0693931	0.0703523	0.285755	7.92208e-05	0.398988	FALSE
ENSG00000269982.1	173	0.997386	54.7471	32.4898	0.015699	3:9990575:T:G	31858	31858	6	8	0.0833333	0.0121145	-0.74372	0.281054	0.581142	0.580682	0.605209	6.66396e-05	0.845027	FALSE
ENSG00000291224.1	229	1.00363	37.9861	30.6841	0.1093	3:9989919:G:A	3034	3034	3	5	0.0520833	0.0869025	-0.47455	0.269414	0.988201	0.987585	0.71442	9.9718e-05	0.997514	FALSE
ENSG00000125037.13	244	1.01166	36.6203	30.8412	0.0343998	3:10003346:C:A	-7856	-7856	5	7	0.0729167	0.0240949	0.599181	0.254113	0.716928	0.71825	0.645801	0.000108484	0.901704	FALSE
ENSG00000144554.13	227	1.02953	36.6316	30.8539	0.0183981	3:10001006:C:T	-25364	-25364	5	8	0.0833333	0.0119612	-0.513398	0.193634	0.485751	0.479409	0.568984	0.000120277	0.794448	FALSE
ENSG00000291078.1	227	1.01324	35.8128	30.7774	0.0131749	3:10022166:AAT:A	-4229	-4229	5	6	0.0625	0.00814148	0.897946	0.320027	0.376662	0.371735	0.524832	0.000111965	0.7328	FALSE
ENSG00000254999.4	287	1.03024	44.0387	30.364	0.0212889	3:10099488:G:A	-16187	-16187	5	5	0.0520833	0.0133224	0.714239	0.273937	0.60184	0.599126	0.610495	0.00010046	0.852408	FALSE
ENSG00000134086.9	269	1.03891	53.5807	31.0512	0.0016991	3:10135975:A:G	-5803	-5803	8	9	0.09375	0.000853421	1.01382	0.277937	0.0783922	0.0779663	0.298495	8.67205e-05	0.416777	FALSE
ENSG00000134070.5	220	1.01128	62.0936	32.7413	0.00682508	3:10137026:C:T	-27893	-27893	6	6	0.0625	0.00513613	0.740406	0.247983	0.344066	0.341029	0.510637	6.38418e-05	0.71298	FALSE
ENSG00000157014.11	207	1.01637	67.0352	32.0466	0.00188076	3:10272441:AT:A	24417	24417	15	18	0.1875	0.00115159	-0.58097	0.16409	0.116588	0.113762	0.349395	6.093e-05	0.487845	FALSE
ENSG00000272410.5	211	1.0016	69.3927	32.2989	0.0042195	3:10279181:A:G	29809	29809	22	25	0.739583	0.00288015	-0.563213	0.17573	0.258174	0.253597	0.46194	5.39285e-05	0.644988	FALSE
ENSG00000240288.8	268	1.0104	68.3676	31.1656	0.00014388	3:10262940:A:G	-22814	-22814	10	13	0.864583	5.53355e-05	-0.868365	0.189274	0.00759924	0.00928905	0.106179	5.76833e-05	0.148253	FALSE
ENSG00000157017.16	264	1.02613	69.8904	31.2075	0.00139846	3:10334483:T:C	41536	41536	17	27	0.28125	0.000708182	0.368195	0.0991417	0.0841916	0.0866631	0.310941	6.18396e-05	0.434153	FALSE
ENSG00000157020.18	192	0.999312	45.1215	30.9897	0.00190789	3:10311942:C:T	-9170	-9170	6	10	0.104167	0.000960248	-0.632526	0.175427	0.0806919	0.082725	0.305508	8.18015e-05	0.426568	FALSE
ENSG00000285906.2	129	1.00941	27.0984	31.3277	0.0584404	3:11235954:T:C	10077	10077	4	5	0.0520833	0.0452977	-0.490136	0.236089	0.80072	0.801733	0.669094	0.00014466	0.934227	FALSE
ENSG00000197548.13	124	1.01277	38.0118	32.7499	0.0122076	3:11297643:C:G	25334	25334	4	7	0.0729167	0.00954213	0.342202	0.124772	0.372063	0.366927	0.522127	0.000105198	0.729024	FALSE
ENSG00000144560.16	104	1.02635	40.4673	32.9272	0.0178228	3:11808333:A:C	36983	36983	5	8	0.0833333	0.0145337	0.759582	0.295389	0.509149	0.504541	0.576777	0.00010692	0.80533	FALSE
ENSG00000144559.11	108	1.00972	29.3358	31.9256	0.000178758	3:11798492:A:C	-48427	-48427	5	6	0.0625	8.63104e-05	-0.821209	0.18502	0.00389961	0.00495076	0.0735894	0.000133875	0.10275	FALSE
ENSG00000154743.19	84	1.00645	17.1364	32.3613	0.0157613	3:12534091:A:T	49670	49670	5	5	0.0520833	0.0119934	-0.605057	0.228299	0.241376	0.235627	0.452041	0.000224755	0.631166	FALSE
ENSG00000075975.17	163	1.02992	31.9623	29.7776	0.079505	3:12599246:G:T	42189	42189	5	5	0.0520833	0.0569768	-0.793162	0.402937	0.923308	0.925333	0.699344	0.000138145	0.976465	FALSE
ENSG00000132155.14	302	1.02096	35.1089	29.5874	0.00931376	3:12632993:C:T	-31208	-31208	3	5	0.0520833	0.00462863	-0.461982	0.152688	0.280372	0.27071	0.470849	0.000119465	0.657426	FALSE
ENSG00000088726.16	194	1.03291	15.5095	28.7748	0.0208706	3:12773461:C:G	4004	4004	4	5	0.0520833	0.0107144	-0.653698	0.242469	0.272373	0.264648	0.467024	0.000289388	0.652085	FALSE
ENSG00000289809.2	156	1.01053	15.7477	30.0046	0.123478	3:12825226:C:T	-542	-542	25	38	0.395833	0.0957952	-0.28983	0.16932	0.872613	0.872385	0.687656	0.000250533	0.960145	FALSE
ENSG00000144713.13	112	1.00911	17.5061	31.0321	0.0437395	3:12799913:TAGG:T	-41669	-41669	10	11	0.114583	0.0320681	0.443358	0.19858	0.536746	0.538744	0.590236	0.0002235	0.824122	FALSE
ENSG00000144711.17	83	1.01372	20.5619	31.2543	0.0340588	3:13331942:G:A	48661	48661	6	6	0.0625	0.0247889	0.430831	0.183673	0.50345	0.503117	0.576615	0.000195524	0.805103	FALSE
ENSG00000132182.13	212	1.00887	64.7634	32.3823	0.0359727	3:13415303:C:T	-5019	-5019	21	25	0.260417	0.0291391	-0.287288	0.126279	0.90241	0.905323	0.694738	6.03443e-05	0.970034	FALSE
ENSG00000163517.15	123	1.01118	23.6675	33.2659	0.0635107	3:13507020:G:A	27296	27296	3	6	0.0625	0.0569035	-0.5108	0.259413	0.784422	0.785017	0.665204	0.000167362	0.928796	FALSE
ENSG00000163520.14	56	1.00022	12.3848	32.758	0.0185359	3:13505946:T:C	-43179	-43179	5	5	0.0520833	0.0148854	-1.20028	0.46857	0.209779	0.206744	0.432556	0.000299627	0.603959	FALSE
ENSG00000154764.6	50	0.992172	11.2151	32.6614	0.00292492	3:13854787:C:T	-25284	-25284	6	7	0.0729167	0.00205794	0.516184	0.155031	0.0315968	0.0332939	0.204678	0.000315195	0.285783	FALSE
ENSG00000163528.13	100	1.01974	26.081	30.9372	0.0193418	3:14128551:C:A	3681	3681	5	8	0.0833333	0.0127737	0.823521	0.313776	0.39676	0.389657	0.531831	0.000159667	0.742573	FALSE
ENSG00000170876.8	100	1.00448	26.2327	31.3698	0.0601869	3:14125335:C:T	320	320	4	5	0.0520833	0.0469429	0.327271	0.158906	0.80302	0.802469	0.669125	0.000145124	0.934271	FALSE
ENSG00000268279.4	108	1.02213	27.769	30.695	0.0244444	3:14129309:T:TA	-5910	-5910	9	10	0.104167	0.01617	-0.71614	0.283376	0.493251	0.486505	0.571479	0.000152053	0.797932	FALSE
ENSG00000228242.6	112	1.00815	30.1155	31.231	1.49694e-05	3:14147200:C:A	2563	2563	34	47	0.489583	4.50379e-06	0.775768	0.14315	0.00059994	0.000421879	0.0138552	0.000129204	0.0193455	TRUE
ENSG00000154767.15	113	1.02084	31.3402	31.2428	0.00793727	3:14142514:G:T	-36107	-36107	4	5	0.0520833	0.00492054	0.974139	0.324475	0.213679	0.212578	0.437468	0.000133733	0.610818	FALSE
ENSG00000170860.4	114	1.03946	32.3942	31.2954	0.00588333	3:14132646:T:C	-46171	-46171	30	44	0.458333	0.00355595	0.348966	0.111639	0.162684	0.160009	0.393177	0.000143842	0.548977	FALSE
ENSG00000131389.18	164	1.01912	52.7824	31.3409	0.0194343	3:14435787:T:C	33211	33211	29	38	0.395833	0.0134439	-0.313468	0.120399	0.643536	0.63705	0.621113	7.86295e-05	0.867234	FALSE
ENSG00000154781.17	71	1.0438	28.3699	33.2211	0.00727433	3:14653937:G:T	2175	2175	3	6	0.0625	0.00585172	-0.672154	0.22899	0.171983	0.171047	0.402532	0.000168248	0.562038	FALSE
ENSG00000131379.10	85	1.04346	30.2562	32.8044	2.49782e-09	3:14670966:G:A	-4175	-4175	23	27	0.28125	7.24964e-10	-1.21202	0.144876	9.999e-05	3.63898e-08	1.2277e-05	0.00015747	1.71418e-05	TRUE
ENSG00000177463.16	72	1.03149	25.1758	32.1202	0.0395047	3:14949168:CTAGAGTTGG:C	1585	1585	5	6	0.0625	0.0315104	0.358885	0.160185	0.630137	0.624253	0.618053	0.000176929	0.862961	FALSE
ENSG00000225733.8	72	1.0262	26.0349	32.6257	0.00948681	3:14989929:CAAAAAAAAA:C	41500	41500	4	6	0.0625	0.0071861	0.331868	0.116237	0.207979	0.209265	0.435281	0.000166014	0.607764	FALSE
ENSG00000131368.9	119	1.02686	26.6657	30.9069	0.00353597	3:15029096:ATTTTTCT:A	-36243	-36243	4	5	0.0520833	0.00189095	-0.689978	0.205313	0.0828917	0.0836111	0.306799	0.000162702	0.428371	FALSE
ENSG00000131375.10	35	1.01233	15.7449	32.5435	0.0165868	3:15235034:A:G	28882	28882	6	6	0.0625	0.0129249	0.563979	0.215281	0.231877	0.226445	0.444933	0.00025324	0.621241	FALSE
ENSG00000224660.2	127	1.03211	47.2103	31.8642	0.00818613	3:15264159:A:G	9975	9975	18	23	0.239583	0.00554963	0.643398	0.217671	0.311469	0.306816	0.493369	9.47148e-05	0.68887	FALSE
ENSG00000131370.16	190	1.02043	48.7777	31.9748	0.00690515	3:15305269:A:G	-36099	-36099	17	23	0.239583	0.00468161	0.442523	0.146468	0.275672	0.277624	0.474687	8.57329e-05	0.662785	FALSE
ENSG00000144597.14	173	1.04002	50.2389	30.9551	0.0075327	3:15446821:C:CAAAA	19220	19220	14	19	0.197917	0.00445283	0.388254	0.127696	0.30407	0.297755	0.487385	9.30631e-05	0.680515	FALSE
ENSG00000206562.12	151	1.04094	46.3473	31.2259	0.11529	3:15408039:G:C	-32527	-32527	7	8	0.0833333	0.0951679	-0.639206	0.372691	0.9963	0.996228	0.715436	0.000101393	0.998933	FALSE
ENSG00000249786.7	153	1.02726	47.9285	31.7701	0.0024163	3:15460623:A:G	4683	4683	10	13	0.135417	0.00144075	0.79695	0.230352	0.09979	0.101975	0.333377	9.07527e-05	0.46548	FALSE
ENSG00000206561.14	65	1.03593	19.3728	32.6751	0.0287441	3:15475518:G:A	-46233	-46233	3	6	0.0625	0.0235384	0.442171	0.186726	0.418958	0.414502	0.541348	0.00023571	0.755861	FALSE
ENSG00000169814.17	69	1.02827	25.2934	31.9966	0.0181482	3:15616894:G:A	15553	15553	6	6	0.0625	0.0134131	1.09016	0.418562	0.367263	0.357358	0.516888	0.000172911	0.721709	FALSE
ENSG00000131373.15	71	1.01373	26.3765	32.5763	0.00997149	3:15643892:G:GA	42040	42040	4	6	0.0625	0.00753226	-0.673167	0.237317	0.227677	0.226589	0.444933	0.000152445	0.621241	FALSE
ENSG00000206560.12	32	1.04568	21.2487	34.5327	0.0729604	3:15835873:G:T	-23898	-23898	4	8	0.0833333	0.071021	0.414077	0.222386	0.789421	0.786786	0.665657	0.000226919	0.929429	FALSE
ENSG00000154813.10	136	1.00637	26.6404	31.2715	0.0648868	3:16257169:C:T	-7800	-7800	18	24	0.75	0.0506258	0.201235	0.0994108	0.831517	0.830958	0.676514	0.00014452	0.944588	FALSE
ENSG00000154814.14	137	0.968959	26.7658	31.6244	0.0142912	3:16307913:C:T	42753	42753	14	16	0.166667	0.00990222	-0.316491	0.116026	0.340066	0.334471	0.508296	0.000114243	0.709712	FALSE
ENSG00000287377.1	236	1.02073	94.3609	32.3807	0.0139065	3:16341982:G:C	-19366	-19366	5	9	0.09375	0.0105073	0.465518	0.172166	0.731027	0.725823	0.648675	4.44002e-05	0.905718	FALSE
ENSG00000131378.14	74	1.01065	20.0813	33.287	0.0787625	3:16476608:T:G	-37418	-37418	6	10	0.104167	0.0713517	0.202404	0.108838	0.80152	0.804464	0.669751	0.000196625	0.935144	FALSE
ENSG00000154822.18	28	0.993364	4.8001	34.2662	0.00643294	3:16851156:T:G	48505	48505	3	6	0.0625	0.00588197	-0.442939	0.151004	0.030097	0.0312835	0.197779	0.000741902	0.276151	FALSE
ENSG00000131374.15	103	1.03989	47.4103	32.9407	0.0709979	3:18410195:G:A	-34622	-34622	7	11	0.114583	0.0626181	0.419444	0.218095	0.965103	0.967027	0.709238	9.85412e-05	0.990279	FALSE
ENSG00000228956.9	103	1.03068	48.3292	33.1041	0.0790853	3:18464695:C:T	19671	19671	3	5	0.0520833	0.0708659	0.286235	0.153639	0.978802	0.980105	0.712246	9.17742e-05	0.994479	FALSE
ENSG00000144566.11	189	1.01319	57.3239	32.1102	0.000241629	3:19955016:T:C	7919	7919	5	7	0.0729167	0.000125578	-0.682137	0.158207	0.0111989	0.0129299	0.126246	6.99351e-05	0.176272	FALSE
ENSG00000114166.8	204	1.01669	85.9502	33.0574	0.00135657	3:20042587:C:T	2141	2141	8	13	0.135417	0.000974211	-0.497248	0.138106	0.106689	0.10545	0.338429	4.76117e-05	0.472534	FALSE
ENSG00000129810.15	131	1.04862	46.6632	32.4701	0.000735567	3:20148918:G:C	-37288	-37288	16	22	0.770833	0.000453346	-0.690692	0.178452	0.0241976	0.0280497	0.18756	0.000105089	0.261881	FALSE
ENSG00000132967.10	1	1.00963	1.01616	33.9848	0.995764	3:22336911:A:AAAAAAAAAA	-44809	-44809	3	6	0.0625	0.9957	0.00159185	0.293274	0.9953	0.996084	0.715436	0.00384086	0.998933	FALSE
ENSG00000182247.10	173	1.02425	27.034	31.4632	0.0444623	3:23231141:T:G	28121	28121	3	6	0.0625	0.0338935	-0.291852	0.132182	0.70283	0.698493	0.638994	0.000158103	0.8922	FALSE
ENSG00000170142.12	90	1.01723	33.2369	31.6212	0.0198311	3:23817436:AAAG:A	11481	11481	4	6	0.0625	0.01418	0.563307	0.218197	0.481152	0.477851	0.568478	0.000123488	0.793742	FALSE
ENSG00000174748.22	123	1.04095	31.2687	31.4664	0.0266796	3:23945439:A:C	28848	28848	3	6	0.0625	0.0193277	-0.458836	0.18711	0.555944	0.552109	0.595851	0.000150261	0.831961	FALSE
ENSG00000174738.13	84	1.03723	26.3806	31.2814	0.0428578	3:23946441:C:G	1155	1155	7	10	0.104167	0.0320427	0.271872	0.121752	0.674533	0.670568	0.630918	0.000174412	0.880924	FALSE
ENSG00000197885.11	80	1.04619	26.9866	31.6244	0.005476	3:23950892:C:T	4301	4301	3	6	0.0625	0.00345256	-0.751513	0.239566	0.125187	0.123473	0.359768	0.00017922	0.502329	FALSE
ENSG00000289130.2	74	1.00602	11.4674	32.919	0.00348991	3:24185179:G:T	47347	47347	14	17	0.177083	0.00258538	0.728808	0.22458	0.0375962	0.0384531	0.219657	0.000334962	0.306698	FALSE
ENSG00000077097.17	96	1.02186	26.3922	32.2425	0.0253558	3:25632285:C:T	-32624	-32624	3	6	0.0625	0.0197536	-0.243442	0.0996493	0.485751	0.481868	0.570343	0.000159732	0.796346	FALSE
ENSG00000151093.8	29	0.991607	9.72045	33.8638	0.371059	3:25785522:C:CT	2604	2604	3	5	0.0520833	0.363038	0.324102	0.351667	0.989801	0.989163	0.71442	0.000362425	0.997514	FALSE
ENSG00000151092.18	22	0.989417	6.87637	34.5623	0.222536	3:25785522:C:CT	-4518	-4518	3	5	0.0520833	0.219589	0.41891	0.335125	0.824518	0.825512	0.674719	0.000505608	0.942082	FALSE
ENSG00000033867.17	182	1.02802	32.4066	31.4296	0.000854523	3:27495293:A:AAGAT	10873	10873	8	11	0.114583	0.00042899	0.389588	0.100158	0.0224978	0.0244204	0.175407	0.000134784	0.244913	FALSE
ENSG00000230807.1	182	1.04862	32.7063	31.2457	0.0775431	3:27475362:G:T	-10885	-10885	4	7	0.0729167	0.0615186	0.544583	0.281912	0.921108	0.922248	0.698401	0.000149897	0.975148	FALSE
ENSG00000271943.4	70	0.998085	9.64707	30.5235	0.205745	3:27657283:T:C	24341	24341	13	17	0.177083	0.174979	0.353126	0.255063	0.888711	0.891963	0.691488	0.000379753	0.965496	FALSE
ENSG00000272282.1	162	0.992809	12.1229	31.2274	0.00174398	3:27714629:G:T	1718	1718	10	11	0.114583	0.000909276	0.831235	0.2293	0.0207979	0.0215868	0.166038	0.000292719	0.231831	FALSE
ENSG00000163508.13	160	0.997997	11.4301	30.3907	0.014432	3:27684114:G:A	-38597	-38597	4	6	0.0625	0.00858656	-0.873554	0.313696	0.156084	0.153772	0.388218	0.000320349	0.542052	FALSE
ENSG00000187118.14	76	1.02891	33.3457	33.2275	0.0301208	3:28287092:C:T	45508	45508	3	5	0.0520833	0.0259858	-0.527485	0.226859	0.628937	0.627159	0.618482	0.000131657	0.86356	FALSE
ENSG00000163512.14	48	0.99428	18.317	32.804	0.00983928	3:28355834:G:A	6784	6784	5	9	0.09375	0.0076376	0.386999	0.136696	0.173583	0.167714	0.39908	0.000195464	0.557218	FALSE
ENSG00000163513.19	252	1.02436	69.3913	30.8401	0.0022104	3:30647148:C:T	40547	40547	21	28	0.291667	0.00110109	0.322821	0.0907653	0.135086	0.13447	0.372097	6.16538e-05	0.519543	FALSE
ENSG00000261468.1	276	1.02804	88.4011	31.3921	0.00110814	3:30652628:G:A	-45033	-45033	9	11	0.114583	0.000567699	0.850125	0.224205	0.0853915	0.0863802	0.310626	4.94311e-05	0.433715	FALSE
ENSG00000288926.2	127	1.03801	23.6289	30.387	0.0157535	3:31571283:A:AT	38864	38864	7	12	0.125	0.0094827	0.595607	0.21697	0.30407	0.295612	0.485459	0.000195559	0.677826	FALSE
ENSG00000163527.10	127	1.03574	23.759	30.5948	0.00034089	3:31535125:C:CT	2487	2487	8	10	0.104167	0.000125528	0.447221	0.10372	0.00569943	0.00669231	0.0878629	0.000192026	0.122679	FALSE
ENSG00000197385.6	81	1.01817	34.3886	34.0628	0.034353	3:31936833:C:A	-44917	-44917	3	5	0.0520833	0.0319344	0.666898	0.298455	0.691331	0.692505	0.636949	0.000120008	0.889345	FALSE
ENSG00000144645.16	65	0.997723	12.5127	33.5843	0.00815766	3:32075460:A:T	-2120	-2120	4	8	0.0833333	0.00690372	-0.424705	0.147938	0.09959	0.0980138	0.328212	0.000292152	0.458268	FALSE
ENSG00000152642.11	61	1.02924	21.0251	34.4328	0.020309	3:32147533:A:G	41844	41844	3	6	0.0625	0.019289	-0.499236	0.203515	0.346065	0.336714	0.509265	0.000209139	0.711065	FALSE
ENSG00000170293.9	35	1.03717	21.8131	34.1386	0.0572142	3:32262611:C:A	23932	23932	3	6	0.0625	0.054122	0.3746	0.187973	0.716228	0.709984	0.642354	0.000210827	0.896891	FALSE
ENSG00000153551.14	169	1.04378	53.431	32.6024	0.0115698	3:32425493:GA:G	33795	33795	11	16	0.166667	0.00885638	-0.428127	0.154425	0.449255	0.441993	0.552352	8.93593e-05	0.771226	FALSE
ENSG00000091317.8	263	1.03668	60.618	30.0716	0.00287216	3:32455850:C:T	-47002	-47002	9	12	0.125	0.00128286	-0.370991	0.105947	0.148885	0.147509	0.38317	7.57022e-05	0.535004	FALSE
ENSG00000144635.9	112	1.02477	29.2294	31.5378	0.0183635	3:32533566:CTT:C	-37292	-37292	11	17	0.177083	0.0129117	-0.487906	0.186213	0.414559	0.406341	0.538492	0.000146671	0.751873	FALSE
ENSG00000182973.20	23	1.032	10.4585	32.6353	0.0428562	3:32733290:A:G	48145	48145	4	7	0.0729167	0.0358817	-0.618121	0.283234	0.365363	0.352647	0.515128	0.000426713	0.719251	FALSE
ENSG00000183813.7	75	1.02487	24.8181	32.6227	0.0822071	3:32989559:G:A	37915	37915	20	27	0.28125	0.0716771	-0.173123	0.0932046	0.873913	0.876162	0.688176	0.000172826	0.96087	FALSE
ENSG00000170266.16	161	1.03466	57.3216	32.5918	0.0085471	3:33081972:T:A	-15230	-15230	6	6	0.0625	0.00640116	0.651005	0.224455	0.375762	0.372014	0.524832	7.91474e-05	0.7328	FALSE
ENSG00000170275.15	140	1.01392	55.1468	33.5647	0.0260711	3:33064654:G:C	-49360	-49360	4	7	0.0729167	0.0230313	-0.482053	0.202765	0.761924	0.762477	0.658412	7.30078e-05	0.919313	FALSE
ENSG00000153560.12	66	1.02438	19.4408	32.5118	0.0398578	3:33401920:T:G	-39451	-39451	4	8	0.0833333	0.0328782	-0.280981	0.126481	0.536146	0.53527	0.588693	0.000219975	0.821967	FALSE
ENSG00000163539.18	27	1.01532	11.7096	34.1405	0.332701	3:33676474:C:T	-41882	-41882	19	29	0.697917	0.326601	0.0922095	0.0926797	0.991601	0.990945	0.714517	0.000346443	0.99765	FALSE
ENSG00000271643.2	120	1.04403	24.9583	31.6896	0.0433341	3:33800205:C:T	1666	1666	3	5	0.0520833	0.0335906	-0.861327	0.389395	0.657934	0.651346	0.625259	0.000191468	0.873022	FALSE
ENSG00000170248.15	120	1.01616	25.2695	32.3092	0.00324476	3:33816805:C:A	18234	18234	4	6	0.0625	0.00217345	-0.647996	0.195802	0.0737926	0.0751995	0.294683	0.000161397	0.411453	FALSE
ENSG00000279727.1	106	1.01928	36.9673	31.3402	0.0349714	3:36870420:A:G	47922	47922	19	21	0.21875	0.0257309	0.624109	0.267921	0.725627	0.724906	0.648379	0.000112362	0.905305	FALSE
ENSG00000281100.1	110	1.01187	38.7549	31.2253	0.0227649	3:36870420:A:G	45262	45262	19	21	0.21875	0.0158161	0.495082	0.195192	0.587241	0.585028	0.606072	0.000102637	0.846232	FALSE
ENSG00000168016.15	149	1.05055	44.5714	30.4999	0.0104713	3:36986442:C:A	41385	41385	30	39	0.40625	0.00605014	-0.288978	0.0988857	0.362764	0.350605	0.514301	0.000111191	0.718097	FALSE
ENSG00000272334.1	113	1.01588	34.9955	32.0071	0.00187303	3:36990805:A:C	17133	17133	15	19	0.197917	0.00113826	-0.736548	0.207787	0.0582942	0.0603999	0.270421	0.000116364	0.377578	FALSE
ENSG00000178567.8	91	1.00726	27.9647	31.5828	0.0120789	3:36994810:T:A	1679	1679	5	5	0.0520833	0.00819013	-0.799833	0.2853	0.291271	0.284838	0.479536	0.000138407	0.669556	FALSE
ENSG00000076242.16	91	1.01846	29.1367	31.8144	0.00888515	3:36965905:C:G	-27445	-27445	8	10	0.104167	0.00602829	-0.520456	0.17801	0.223878	0.221392	0.443001	0.000141871	0.618543	FALSE
ENSG00000224858.5	91	1.01459	33.3901	31.8822	0.0128699	3:37036789:G:C	19775	19775	3	6	0.0625	0.00910929	0.584693	0.211756	0.346665	0.344209	0.51212	0.000121041	0.715051	FALSE
ENSG00000290046.1	91	1.03324	27.2588	31.1535	0.0045796	3:37154430:C:A	-21957	-21957	3	6	0.0625	0.00263203	-0.93764	0.289524	0.107289	0.108141	0.340875	0.000165045	0.475949	FALSE
ENSG00000093167.18	96	0.995619	28.6997	31.7234	0.0453067	3:37165095:C:T	-18594	-18594	3	5	0.0520833	0.0353638	-0.445441	0.203499	0.731827	0.737237	0.651753	0.000125767	0.910015	FALSE
ENSG00000144674.19	86	1.00429	25.095	32.2256	0.0308487	3:37267041:C:T	23850	23850	3	5	0.0520833	0.0243599	0.29375	0.12483	0.546045	0.542499	0.591733	0.000151531	0.826212	FALSE
ENSG00000270194.2	84	1.0268	25.2881	32.2823	0.0169242	3:37254015:CA:C	9813	9813	11	17	0.177083	0.0128347	-0.593403	0.226265	0.345565	0.337973	0.50986	0.000171502	0.711896	FALSE
ENSG00000198590.12	24	1.01015	13.6395	33.5158	0.115842	3:37331833:CATAT:C	-49229	-49229	3	6	0.0625	0.107964	-0.288635	0.174968	0.807519	0.810748	0.671595	0.000288591	0.93772	FALSE
ENSG00000235257.11	20	0.980778	7.46395	33.589	0.0645787	3:37826971:A:G	-34831	-34831	15	20	0.208333	0.0591411	0.347041	0.17791	0.40036	0.401526	0.536109	0.000441729	0.748546	FALSE
ENSG00000144677.15	20	0.978025	7.35658	33.8219	0.412231	3:37823799:A:T	-38081	-38081	6	6	0.0625	0.404089	-0.338012	0.40022	0.981802	0.980777	0.712246	0.000440591	0.994479	FALSE
ENSG00000136059.16	110	1.00677	16.9252	32.434	0.00786553	3:38012462:C:T	24403	24403	5	7	0.0729167	0.0057369	0.795703	0.270373	0.122888	0.123054	0.359489	0.000227991	0.501939	FALSE
ENSG00000187091.14	152	1.01472	22.0216	31.6087	0.0225654	3:38042553:C:CT	12910	12910	4	6	0.0625	0.0163166	-0.688562	0.27287	0.392661	0.387992	0.531472	0.00018364	0.742072	FALSE
ENSG00000008226.20	136	1.01682	22.0411	31.428	0.0781715	3:38013453:T:C	-25752	-25752	3	6	0.0625	0.0628436	-0.497438	0.258882	0.829617	0.829464	0.676089	0.00018574	0.943994	FALSE
ENSG00000060971.19	70	0.979602	14.2152	32.2534	0.0384943	3:38120200:G:A	-17042	-17042	6	7	0.0729167	0.0309926	-0.449243	0.19986	0.439156	0.437529	0.55004	0.000230133	0.767998	FALSE
ENSG00000172936.17	70	0.988931	13.9071	31.8554	0.0605517	3:38099715:T:G	-38763	-38763	5	6	0.0625	0.0490014	-0.390854	0.191638	0.585241	0.585424	0.606123	0.000249194	0.846303	FALSE
ENSG00000172939.9	69	0.976666	12.1118	32.4445	0.120476	3:38140166:T:C	-24923	-24923	5	6	0.0625	0.106598	0.333129	0.201127	0.793721	0.795616	0.667127	0.000265217	0.93148	FALSE
ENSG00000144671.11	15	1.01911	9.95261	33.7101	0.0173064	3:38264709:G:T	-17585	-17585	25	37	0.614583	0.0152706	0.507172	0.198815	0.154185	0.152997	0.387657	0.000416589	0.54127	FALSE
ENSG00000093217.11	47	1.02437	13.21	35.088	0.129826	3:38305288:T:C	-41472	-41472	26	38	0.604167	0.130315	-0.256224	0.165385	0.832817	0.834834	0.677623	0.000323602	0.946136	FALSE
ENSG00000114739.14	36	0.990559	21.3187	34.0661	0.0438673	3:38418571:C:G	-35319	-35319	4	5	0.0520833	0.0410335	0.505022	0.238048	0.616638	0.619782	0.617085	0.000164174	0.861609	FALSE
ENSG00000157036.13	93	1.01147	35.1682	31.8449	0.00308982	3:38531823:TC:T	35696	35696	14	17	0.177083	0.00190983	0.412253	0.122805	0.0993901	0.100023	0.330638	0.000112836	0.461656	FALSE
ENSG00000114742.14	65	1.01786	18.2749	33.0751	0.171224	3:39040974:C:T	-11039	-11039	3	6	0.0625	0.159097	0.376478	0.261665	0.965703	0.966543	0.70907	0.000225355	0.990044	FALSE
ENSG00000168026.19	151	1.01141	40.568	31.9733	0.00238936	3:39101213:A:G	-6467	-6467	11	12	0.125	0.00147476	0.844687	0.244748	0.0890911	0.0896092	0.316112	9.77851e-05	0.441374	FALSE
ENSG00000114745.15	152	1.00541	38.6999	31.6064	0.0150831	3:39138045:A:G	29676	29676	26	39	0.59375	0.0104836	0.278561	0.102988	0.443256	0.442022	0.552352	9.89243e-05	0.771226	FALSE
ENSG00000144655.15	128	1.02742	31.2684	30.8003	0.0136328	3:39115520:A:G	-39042	-39042	14	18	0.1875	0.00848545	0.375166	0.134496	0.342566	0.336089	0.509087	0.00013921	0.710817	FALSE
ENSG00000287958.2	150	1.00443	36.1417	32.2218	0.0608972	3:39259470:A:AAAG	26939	26939	15	24	0.25	0.0506348	0.340242	0.168087	0.89591	0.895994	0.692131	0.000105308	0.966393	FALSE
ENSG00000168329.14	165	1.04894	37.9208	31.4548	0.00337428	3:39255337:A:G	-26398	-26398	7	9	0.09375	0.00197062	0.655412	0.19591	0.10379	0.106385	0.339473	0.000129527	0.473991	FALSE
ENSG00000179934.7	72	1.01465	26.3043	33.5861	0.0418156	3:39332411:C:G	2702	2702	5	9	0.09375	0.0376755	0.436863	0.202219	0.672833	0.669064	0.630754	0.000153689	0.880695	FALSE
ENSG00000228168.1	61	1.01686	17.4992	33.4815	0.0591641	3:39334896:C:T	-83	-83	13	16	0.166667	0.0536182	0.399925	0.200237	0.650635	0.649178	0.624644	0.000233974	0.872164	FALSE
ENSG00000223668.1	156	1.00568	26.9573	32.2744	0.0710678	3:39335478:T:C	-23067	-23067	4	5	0.947917	0.0599934	-0.724777	0.372865	0.858314	0.861691	0.685471	0.000142237	0.957094	FALSE
ENSG00000144659.13	224	1.02103	37.165	32.1957	0.0209551	3:39422684:T:C	39314	39314	3	6	0.0625	0.0160086	0.349862	0.138211	0.539346	0.535042	0.588587	0.000112904	0.821819	FALSE
ENSG00000168028.15	261	1.02177	29.5143	31.2278	0.00287308	3:39396211:G:GA	-10505	-10505	4	6	0.0625	0.00158545	-0.7337	0.214222	0.0747925	0.076432	0.295841	0.000142768	0.41307	FALSE
ENSG00000280739.5	101	1.04376	33.5689	32.0402	0.00506255	3:40277498:TA:T	-32200	-32200	3	6	0.0625	0.003373	-0.661953	0.210427	0.145985	0.14206	0.379554	0.000142178	0.529955	FALSE
ENSG00000114784.4	101	1.02155	33.6648	32.4361	0.0281962	3:40280580:GA:G	-29127	-29127	3	6	0.0625	0.0225544	-0.422122	0.176887	0.613039	0.60886	0.613366	0.000125014	0.856417	FALSE
ENSG00000223797.8	146	1.00939	42.571	32.2759	0.00122107	3:40453199:T:C	-130	-130	21	34	0.354167	0.00075279	-0.506534	0.13719	0.0472953	0.0490993	0.248021	9.20803e-05	0.346302	FALSE
ENSG00000188846.14	144	0.997465	41.8608	32.2528	0.00220445	3:40480780:A:G	23488	23488	7	10	0.104167	0.00141876	0.494718	0.142764	0.0930907	0.0888753	0.31502	8.71951e-05	0.439849	FALSE
ENSG00000177842.12	172	1.02278	50.2307	32.1879	0.0758442	3:40521939:C:T	44808	44808	4	5	0.0520833	0.0639687	0.839338	0.438774	0.980102	0.980039	0.712246	8.4393e-05	0.994479	FALSE
ENSG00000172888.12	139	1.02031	37.9574	31.6875	0.00512421	3:40497122:C:T	-27756	-27756	5	5	0.0520833	0.00324062	-0.945401	0.2991	0.173383	0.169768	0.400866	0.000110088	0.559712	FALSE
ENSG00000168036.18	88	1.00313	22.8864	31.3647	0.140676	3:41200876:C:T	6135	6135	30	45	0.53125	0.119328	-0.141509	0.0886275	0.968403	0.968683	0.709604	0.000165005	0.99079	FALSE
ENSG00000168038.11	50	1.01303	28.428	35.1412	0.00210466	3:42000267:A:C	38137	38137	4	5	0.0520833	0.00214934	0.78738	0.237624	0.0584942	0.0557321	0.261366	0.000140868	0.364935	FALSE
ENSG00000182606.17	80	1.04635	23.2566	30.8616	0.0105664	3:41983862:G:A	-29940	-29940	3	6	0.0625	0.00642406	0.555822	0.19173	0.205479	0.200655	0.428968	0.000208117	0.59895	FALSE
ENSG00000114812.13	77	1.02482	33.841	31.9849	0.00691496	3:42505635:T:C	16336	16336	5	6	0.0625	0.00469552	0.648331	0.214668	0.20048	0.199522	0.427989	0.000126729	0.597583	FALSE
ENSG00000232354.8	146	1.04624	48.1603	31.1095	0.00162089	3:42527616:T:C	-5642	-5642	23	35	0.364583	0.000818919	0.559176	0.152683	0.0654935	0.0654314	0.278565	0.000100495	0.388948	FALSE
ENSG00000008324.12	185	1.01423	43.0557	30.716	0.0401553	3:42615379:G:A	33539	33539	4	5	0.0520833	0.0283258	-0.876806	0.383308	0.822218	0.825019	0.674719	9.36761e-05	0.942082	FALSE
ENSG00000114857.19	194	1.03109	42.1751	30.1404	0.00347377	3:42566538:G:A	-34117	-34117	18	22	0.229167	0.00161768	-0.306202	0.0895949	0.123388	0.126778	0.363864	0.000105406	0.508047	FALSE
ENSG00000093183.14	191	1.02262	43.4127	30.5996	0.0163873	3:42556915:T:G	-44165	-44165	32	43	0.447917	0.010183	-0.31593	0.1163	0.50345	0.501193	0.575965	9.75528e-05	0.804195	FALSE
ENSG00000114853.15	151	1.03261	37.7997	30.6155	0.00709765	3:42693658:T:C	39961	39961	17	29	0.302083	0.0039586	0.249547	0.0808837	0.228277	0.222583	0.443229	0.000118619	0.618861	FALSE
ENSG00000230084.8	147	1.00404	39.052	31.4556	0.000457819	3:42627968:T:C	-26420	-26420	16	18	0.1875	0.000216167	-0.607838	0.1473	0.0150985	0.0174085	0.146498	9.72345e-05	0.204549	FALSE
ENSG00000225611.3	193	1.01835	28.2323	30.0537	0.0430941	3:42767001:A:G	-3599	-3599	11	15	0.84375	0.0288557	-0.448932	0.196958	0.706829	0.704854	0.64103	0.00014632	0.895042	FALSE
ENSG00000144647.7	19	0.983287	7.46137	34.6114	0.0537322	3:43070720:A:G	-35365	-35365	3	6	0.0625	0.0523867	0.58429	0.29095	0.348265	0.345488	0.512858	0.000448782	0.716081	FALSE
ENSG00000163788.14	131	1.0375	25.0388	31.1733	0.0288555	3:43323021:A:G	36509	36509	25	36	0.625	0.0204648	-0.224063	0.0922845	0.508049	0.502031	0.576037	0.000184029	0.804296	FALSE
ENSG00000234617.2	87	1.03301	31.1369	32.6167	0.0656417	3:43322690:T:C	-29462	-29462	12	13	0.864583	0.0564017	-0.614577	0.31145	0.875112	0.872646	0.687656	0.000144313	0.960145	FALSE
ENSG00000011198.10	81	1.01991	22.4243	32.6613	0.0841091	3:43640560:T:C	-49548	-49548	3	6	0.0625	0.0736139	0.327987	0.177836	0.853615	0.856158	0.684123	0.000185873	0.955213	FALSE
ENSG00000160746.13	87	1.00688	27.2462	32.8805	0.0673603	3:43694217:C:T	2623	2623	4	7	0.0729167	0.0590042	-0.359434	0.184158	0.847615	0.848829	0.681627	0.000141736	0.951727	FALSE
ENSG00000179152.20	162	1.00056	22.1631	31.6617	0.0757921	3:44344906:A:G	6787	6787	12	12	0.125	0.0617206	-0.679498	0.35204	0.822318	0.825533	0.674719	0.000167786	0.942082	FALSE
ENSG00000225873.4	119	1.0143	32.5654	31.7345	0.00544529	3:44404368:C:T	-35578	-35578	8	12	0.125	0.00348865	-0.301734	0.0963066	0.157484	0.15789	0.390979	0.000123894	0.545907	FALSE
ENSG00000185219.18	95	1.01999	25.1317	31.8587	0.00731472	3:44434252:CA:C	-43420	-43420	16	18	0.1875	0.00490466	-0.492286	0.163907	0.165883	0.161407	0.394165	0.000165935	0.550356	FALSE
ENSG00000178917.17	135	1.01286	21.1019	31.4064	0.056733	3:44483182:G:A	-27454	-27454	6	10	0.104167	0.0441098	0.387619	0.185612	0.70293	0.703651	0.640643	0.000189565	0.894503	FALSE
ENSG00000196345.13	141	0.994903	13.3056	30.5495	0.0890385	3:44521993:CT:C	-33200	-33200	17	21	0.21875	0.0684511	0.378168	0.201152	0.713629	0.712708	0.643537	0.000270106	0.898544	FALSE
ENSG00000186448.15	96	0.993289	11.7653	32.4071	0.00587341	3:44560507:CT:C	-24382	-24382	21	28	0.291667	0.00417731	0.596794	0.194725	0.0679932	0.0683517	0.283149	0.000302498	0.395349	FALSE
ENSG00000169981.11	54	0.988094	11.8937	32.6874	0.0414179	3:44626545:A:T	-22187	-22187	3	6	0.0625	0.034748	0.619813	0.282144	0.40156	0.401059	0.535972	0.000289902	0.748355	FALSE
ENSG00000272077.1	69	0.989506	13.6277	32.7446	0.0324002	3:44625114:G:C	-42298	-42298	6	9	0.09375	0.0268998	-0.653935	0.283077	0.369463	0.366635	0.522045	0.000255201	0.728909	FALSE
ENSG00000196653.12	86	0.993728	12.0173	32.3208	0.0793918	3:44716453:C:G	3810	3810	3	5	0.0520833	0.0677664	0.533176	0.282865	0.629237	0.63256	0.620124	0.000296943	0.865853	FALSE
ENSG00000186446.12	92	1.00439	12.1015	32.4429	0.137549	3:44738837:AT:A	9241	9241	25	37	0.614583	0.122768	0.265996	0.168196	0.828017	0.832077	0.676791	0.000314363	0.944975	FALSE
ENSG00000163807.6	85	0.981819	9.84516	33.0548	0.140383	3:44793494:G:A	31875	31875	3	5	0.0520833	0.129074	0.330899	0.212872	0.775022	0.779993	0.663799	0.000336975	0.926835	FALSE
ENSG00000163808.17	85	0.984303	10.0827	33.0812	0.0632821	3:44738957:C:T	-22764	-22764	4	6	0.0625	0.0559931	-0.552988	0.279749	0.490951	0.490124	0.572903	0.000334121	0.79992	FALSE
ENSG00000075914.13	74	1.04162	24.8037	32.7971	0.00408189	3:44999015:G:A	23774	23774	3	6	0.0625	0.00299713	0.544066	0.170548	0.0824918	0.0861158	0.310373	0.000190099	0.43336	FALSE
ENSG00000163812.16	75	1.02042	24.4828	32.7994	0.0231055	3:44983641:T:C	7456	7456	3	6	0.0625	0.0188865	-0.49467	0.200923	0.431557	0.425956	0.546481	0.000170756	0.763028	FALSE
ENSG00000163814.8	5	0.967535	3.3529	36.0619	0.338351	3:45097672:C:T	-48750	-48750	6	7	0.0729167	0.345666	-0.252556	0.264201	0.743026	0.759279	0.657742	0.000907	0.918377	FALSE
ENSG00000224094.1	4	0.985767	3.00147	35.4748	0.244726	3:45144027:T:G	-16148	-16148	3	5	0.0520833	0.247954	-0.337587	0.287325	0.572043	0.575147	0.603415	0.00113386	0.842523	FALSE
ENSG00000249992.2	21	0.922114	4.69998	37.4314	0.148001	3:45274391:T:C	48104	48104	3	5	0.0520833	0.162049	0.374243	0.262007	0.545445	0.563876	0.599699	0.000478603	0.837335	FALSE
ENSG00000011376.12	18	1.0202	9.63381	33.897	0.0664434	3:45425983:T:C	37422	37422	4	8	0.0833333	0.0621152	0.402482	0.208853	0.484752	0.474935	0.567119	0.000433071	0.791845	FALSE
ENSG00000144791.10	144	1.03818	47.85	32.3565	0.0110405	3:45597960:T:A	42566	42566	15	20	0.208333	0.00817614	-0.398175	0.141994	0.39626	0.393763	0.533195	9.67051e-05	0.744477	FALSE
ENSG00000211456.14	193	1.03118	66.8703	32.9224	0.0383171	3:45701785:G:A	12729	12729	8	13	0.135417	0.0326176	0.197243	0.0886455	0.921108	0.922459	0.698401	6.65236e-05	0.975148	FALSE
ENSG00000230530.2	192	1.04465	61.6039	32.0308	0.000831357	3:45678333:GCCCAACTCC:G	-10867	-10867	27	33	0.34375	0.000472548	-0.702223	0.182113	0.040096	0.0428873	0.233064	7.78841e-05	0.325418	FALSE
ENSG00000173585.18	71	1.02894	26.009	32.0875	0.017791	3:45895453:G:C	11028	11028	4	7	0.0729167	0.0132588	-0.62296	0.238748	0.363764	0.35932	0.517999	0.0001688	0.72326	FALSE
ENSG00000163818.20	125	1.04257	49.5428	32.0342	0.00169282	3:45960228:T:G	44186	44186	3	6	0.0625	0.00102474	0.811101	0.226412	0.0679932	0.071086	0.287477	9.57226e-05	0.401392	FALSE
ENSG00000172215.6	162	1.03649	62.8003	32.3736	0.00383875	3:45979726:G:T	38793	38793	18	29	0.697917	0.00263139	0.390359	0.120531	0.19968	0.200149	0.428689	7.29943e-05	0.59856	FALSE
ENSG00000163820.16	128	1.04461	46.5714	31.8106	0.0441072	3:45990949:A:T	-4875	-4875	5	9	0.09375	0.0345944	0.44143	0.200761	0.867913	0.868525	0.687027	0.000102988	0.959266	FALSE
ENSG00000288703.1	88	1.01783	30.5481	34.1479	0.00795641	3:46104822:G:T	39127	39127	5	8	0.0833333	0.00720341	-0.708658	0.248291	0.212479	0.209375	0.435281	0.000134823	0.607764	FALSE
ENSG00000173578.9	114	1.01114	32.4539	33.8764	0.0017877	3:46100410:T:C	14585	14585	14	22	0.229167	0.00149569	0.46552	0.135085	0.0529947	0.0543961	0.258146	0.000122033	0.360438	FALSE
ENSG00000183625.16	138	1.04684	30.7753	31.708	0.031208	3:46131411:A:G	521	521	24	33	0.65625	0.0235038	0.428113	0.180741	0.612839	0.602968	0.611513	0.00015774	0.853829	FALSE
ENSG00000163823.4	212	1.01736	45.5592	31.617	0.00247037	3:46200037:G:C	-8276	-8276	12	19	0.197917	0.00143683	0.517249	0.149464	0.10149	0.101815	0.333377	9.01644e-05	0.46548	FALSE
ENSG00000121807.7	241	1.00692	31.808	30.8837	0.00125178	3:46345798:A:T	-8066	-8066	9	10	0.104167	0.000585371	-0.627756	0.166031	0.0376962	0.0380862	0.21857	0.000121441	0.30518	FALSE
ENSG00000160791.14	248	1.01181	39.6087	31.1038	0.0196574	3:46354094:G:A	-16852	-16852	19	27	0.71875	0.0132564	-0.324636	0.124413	0.541146	0.538991	0.590236	0.000100389	0.824122	FALSE
ENSG00000223552.3	263	1.03475	57.7576	31.1491	0.00380826	3:46387900:A:G	-19217	-19217	11	13	0.135417	0.00214113	-0.612083	0.184643	0.186281	0.184547	0.41474	7.85901e-05	0.579084	FALSE
ENSG00000121797.10	263	1.02972	57.0732	31.1187	0.0145938	3:46388282:G:A	-18884	-18884	18	22	0.229167	0.00953071	0.440224	0.160485	0.562044	0.554268	0.596448	7.72943e-05	0.832795	FALSE
ENSG00000283646.2	240	1.03895	55.7215	31.3033	0.0017751	3:46448875:G:A	25284	25284	12	15	0.15625	0.000940982	-0.80631	0.223177	0.0835916	0.0846389	0.30855	8.34088e-05	0.430816	FALSE
ENSG00000012223.13	110	1.01157	20.6633	30.6228	0.0137395	3:46448875:G:A	-36359	-36359	12	15	0.15625	0.00836755	-0.542243	0.194006	0.250275	0.243713	0.457294	0.000192126	0.6385	FALSE
ENSG00000178038.17	168	1.02661	40.1109	31.468	0.0694601	3:46742977:G:A	49273	49273	6	8	0.0833333	0.0553512	0.426187	0.215007	0.941606	0.941477	0.702673	0.000108031	0.981113	FALSE
ENSG00000181585.7	168	1.01349	42.4888	31.9262	0.00700345	3:46680883:C:T	-13645	-13645	11	17	0.177083	0.00472195	0.583763	0.193427	0.255474	0.252301	0.460883	9.45145e-05	0.643512	FALSE
ENSG00000160796.18	179	1.03703	54.49	32.0934	0.0199709	3:46992115:C:T	12449	12449	5	5	0.0520833	0.0150352	-0.343722	0.134402	0.656334	0.651809	0.625479	8.43786e-05	0.87333	FALSE
ENSG00000160799.12	176	1.04355	53.0563	31.6856	0.00634965	3:46969630:G:C	-12380	-12380	15	22	0.229167	0.00409894	0.214224	0.0697339	0.269273	0.267505	0.46852	8.98751e-05	0.654175	FALSE
ENSG00000236409.2	151	0.995666	60.9847	33.4378	0.00920711	3:47033416:T:C	22592	22592	12	18	0.1875	0.00769241	0.300158	0.106128	0.435756	0.433246	0.548496	5.92029e-05	0.765841	FALSE
ENSG00000181555.22	87	1.01407	23.4206	31.735	0.038353	3:47177512:C:CA	13397	13397	24	38	0.604167	0.0295124	-0.30585	0.13477	0.60014	0.593655	0.608492	0.00017202	0.849611	FALSE
ENSG00000227398.6	87	0.985516	23.9035	32.1855	0.0123532	3:47132664:CG:C	-31522	-31522	5	9	0.09375	0.00903853	0.665968	0.240919	0.266773	0.263417	0.466135	0.000141948	0.650844	FALSE
ENSG00000114648.12	57	1.03626	19.2322	31.9564	0.0128983	3:47292904:CA:C	9987	9987	3	5	0.0520833	0.00921358	0.852947	0.309417	0.209579	0.206533	0.432556	0.000237872	0.603959	FALSE
ENSG00000088727.14	56	1.0091	19.7449	32.7196	0.0107938	3:47320590:C:T	37139	37139	7	13	0.135417	0.00834129	0.610132	0.218198	0.188781	0.189405	0.419143	0.000198155	0.585232	FALSE
ENSG00000280173.1	73	0.992856	25.5903	32.4646	0.0605806	3:47380662:G:C	33712	33712	25	36	0.375	0.0512336	-0.286544	0.141946	0.79702	0.800028	0.668315	0.000138699	0.93314	FALSE
ENSG00000289507.1	74	1.04514	27.7315	32.1803	0.0990766	3:47380662:G:C	30879	30879	25	36	0.375	0.0852225	0.285148	0.160984	0.938006	0.939858	0.702282	0.000173401	0.980567	FALSE
ENSG00000076201.16	67	1.00152	27.8134	33.226	0.00988611	3:47364922:T:C	-16089	-16089	12	16	0.166667	0.00807893	0.531301	0.189149	0.242776	0.240793	0.454814	0.000134476	0.635038	FALSE
ENSG00000260236.2	68	1.00972	27.2336	32.6186	0.000405374	3:47388147:A:G	6628	6628	6	8	0.0833333	0.000247119	1.12034	0.274554	0.00959904	0.010469	0.112372	0.000144206	0.1569	FALSE
ENSG00000114650.21	98	1.0208	30.2457	32.3627	0.0112839	3:47470208:T:C	-6918	-6918	5	5	0.0520833	0.00837633	-1.01628	0.363662	0.284372	0.281181	0.477208	0.000138538	0.666305	FALSE
ENSG00000163832.16	76	0.998253	20.5791	32.8197	0.037464	3:47519131:CA:C	5419	5419	8	8	0.0833333	0.0315805	0.390083	0.174187	0.549345	0.54505	0.592947	0.00017821	0.827907	FALSE
ENSG00000173473.11	62	1.02882	23.7246	32.5589	0.000923902	3:47831586:G:C	49480	49480	22	28	0.291667	0.000589378	-0.417807	0.110573	0.0175982	0.0191981	0.155108	0.000184916	0.216571	FALSE
ENSG00000132153.15	60	1.03901	21.2108	31.7352	0.0119181	3:47760605:A:C	-42304	-42304	5	8	0.0833333	0.0082261	0.392269	0.140009	0.211079	0.208945	0.43512	0.000219053	0.60754	FALSE
ENSG00000047849.22	22	0.995552	4.96118	34.6178	0.290578	3:48082050:C:T	-7222	-7222	7	12	0.125	0.287892	-0.192961	0.178805	0.817518	0.818997	0.67328	0.000727287	0.940073	FALSE
ENSG00000164045.12	28	0.962526	5.20007	34.7656	0.0818098	3:48201611:C:G	13194	13194	10	12	0.125	0.0807724	-0.579733	0.322393	0.380862	0.375865	0.526298	0.000565681	0.734847	FALSE
ENSG00000164047.6	69	0.951029	11.2969	33.1814	0.0378154	3:48236934:T:TTTTG	13587	13587	27	37	0.614583	0.0328568	0.286208	0.128817	0.374963	0.376607	0.526613	0.000241191	0.735287	FALSE
ENSG00000164048.14	101	0.995736	25.3691	32.9753	1.64783e-06	3:48220252:T:TAGAG	-20848	-20848	28	40	0.416667	7.83686e-07	0.638253	0.106463	0.00019998	4.37147e-05	0.00269836	0.000142379	0.0037676	TRUE
ENSG00000289043.1	204	1.04083	31.4576	30.6599	0.0262561	3:48277934:T:G	-23515	-23515	4	7	0.0729167	0.0174606	0.610746	0.244783	0.554245	0.548409	0.594221	0.000149259	0.829685	FALSE
ENSG00000172113.10	204	1.03598	30.8811	30.8048	0.0592932	3:48285960:C:T	-15725	-15725	3	5	0.0520833	0.0441908	0.511648	0.245103	0.835916	0.839975	0.679053	0.000147967	0.948132	FALSE
ENSG00000229453.3	195	1.01726	28.6056	32.0944	0.00828129	3:48304374:C:CT	-29287	-29287	8	8	0.0833333	0.00579679	-1.09382	0.37218	0.207279	0.204843	0.431929	0.000143498	0.603084	FALSE
ENSG00000164050.13	116	0.99135	19.6904	33.8359	0.0772472	3:48478880:G:A	48794	48794	27	38	0.604167	0.0722622	0.326783	0.17631	0.79792	0.797171	0.667356	0.000178614	0.931801	FALSE
ENSG00000232112.3	117	1.01613	25.0525	32.8441	0.0383656	3:48426493:T:C	-13764	-13764	13	21	0.21875	0.0324514	-0.285401	0.128134	0.622638	0.617812	0.616275	0.000162766	0.860479	FALSE
ENSG00000164051.14	119	0.981861	26.9755	34.021	0.0659975	3:48465783:A:G	25327	25327	4	5	0.0520833	0.0621695	0.656125	0.340546	0.842616	0.845869	0.68082	0.00012296	0.9506	FALSE
ENSG00000244380.1	110	1.03329	26.1755	32.5719	0.0380053	3:48436678:C:T	-9978	-9978	4	7	0.0729167	0.0314073	0.680921	0.303726	0.625737	0.623293	0.617763	0.00017192	0.862556	FALSE
ENSG00000164053.22	110	1.01295	26.6697	33.1557	0.0543081	3:48488494:T:C	41784	41784	11	14	0.145833	0.0479346	-0.510974	0.249279	0.769623	0.770353	0.659789	0.000150081	0.921235	FALSE
ENSG00000164054.17	82	1.03486	31.0221	32.0953	0.00129846	3:48488766:G:A	-16060	-16060	3	5	0.0520833	0.000777108	0.427989	0.116272	0.0329967	0.034799	0.209293	0.000146369	0.292227	FALSE
ENSG00000114268.12	45	1.00219	15.1152	32.645	0.106639	3:48512515:A:G	-49500	-49500	18	21	0.78125	0.0946176	-0.158127	0.0920371	0.815218	0.817545	0.672929	0.000248422	0.939582	FALSE
ENSG00000114270.18	54	0.998811	13.7607	32.4982	0.0187573	3:48637631:A:G	42302	42302	8	9	0.09375	0.0146698	0.554792	0.216073	0.233477	0.229876	0.448133	0.000267402	0.625709	FALSE
ENSG00000010256.11	46	0.984573	12.4667	32.2364	0.106234	3:48658401:T:C	47425	47425	13	15	0.15625	0.092144	0.171906	0.0992735	0.752525	0.75849	0.657468	0.000270648	0.917995	FALSE
ENSG00000225697.13	66	0.997075	19.1151	31.8042	0.0127113	3:48667664:G:GA	32168	32168	5	5	0.0520833	0.00890202	1.16114	0.419132	0.221078	0.218121	0.440808	0.000190499	0.615482	FALSE
ENSG00000008300.17	95	1.00556	19.9426	30.8096	0.10064	3:48669076:C:CT	6190	6190	33	39	0.59375	0.0798542	-0.266704	0.147846	0.875212	0.878321	0.688579	0.000192119	0.961433	FALSE
ENSG00000213672.8	80	0.997612	19.435	31.5641	0.0157259	3:48689679:G:A	3315	3315	19	23	0.760417	0.0109208	0.552262	0.205432	0.267473	0.26618	0.467837	0.000187972	0.653221	FALSE
ENSG00000068745.15	43	0.993184	12.7086	32.5227	0.0121973	3:48746837:G:A	6484	6484	11	12	0.875	0.00928219	0.458018	0.166331	0.146285	0.146674	0.382503	0.000279864	0.534073	FALSE
ENSG00000224424.8	27	1.0032	9.31926	34.4505	0.0528542	3:48883031:CA:C	35459	35459	15	24	0.25	0.0509727	-0.30135	0.149104	0.40056	0.395619	0.534153	0.000405302	0.745815	FALSE
ENSG00000114302.17	27	0.99196	8.84222	34.2159	0.178539	3:48810224:ATGTG:A	-37650	-37650	3	5	0.0520833	0.173572	-0.451131	0.32476	0.828117	0.826332	0.674866	0.000399286	0.942286	FALSE
ENSG00000178537.10	36	1.01984	13.8197	32.9238	0.0186936	3:48900357:T:C	1453	1453	3	6	0.0625	0.01528	-0.828471	0.324798	0.227577	0.221469	0.443001	0.000301382	0.618543	FALSE
ENSG00000177479.20	44	1.01648	15.4665	32.1621	0.0180584	3:48961890:G:A	43069	43069	6	7	0.0729167	0.0135848	0.554273	0.213239	0.236176	0.238682	0.453522	0.00026412	0.633233	FALSE
ENSG00000221883.4	44	1.01924	15.4024	32.0928	0.0134381	3:48955149:C:T	36326	36326	5	9	0.09375	0.00979106	-0.586729	0.21474	0.183282	0.180932	0.412022	0.0002695	0.575289	FALSE
ENSG00000235236.1	51	1.0011	15.2534	32.4015	0.0193948	3:48971953:C:T	-12032	-12032	4	5	0.0520833	0.0150505	0.729095	0.285137	0.259374	0.257773	0.46378	0.000244572	0.647557	FALSE
ENSG00000178467.18	54	0.987896	14.546	32.3959	0.0404285	3:48975943:G:C	-13946	-13946	25	41	0.427083	0.0330622	-0.206965	0.0932676	0.457054	0.457177	0.560185	0.000236739	0.782163	FALSE
ENSG00000223343.1	53	0.991483	14.4734	32.5413	0.0547864	3:49030364:GA:G	40376	40376	29	43	0.447917	0.0462764	0.356888	0.17273	0.561944	0.561459	0.599446	0.000243204	0.836981	FALSE
ENSG00000178252.19	64	0.989625	12.4673	31.2524	9.17476e-07	3:49007334:C:T	272	272	20	25	0.739583	2.00708e-07	-0.752569	0.116756	9.999e-05	1.29226e-05	0.00106572	0.000279163	0.00148801	TRUE
ENSG00000178057.15	66	0.983616	11.2256	31.6297	0.0578196	3:48971953:C:T	-48506	-48506	4	5	0.0520833	0.0458167	-0.462631	0.223408	0.49515	0.495323	0.574317	0.000298815	0.801895	FALSE
ENSG00000178149.17	69	0.976053	10.3174	31.5312	0.164426	3:48997778:G:A	-24515	-24515	18	25	0.739583	0.142658	0.205041	0.136721	0.842116	0.848851	0.681627	0.000310194	0.951727	FALSE
ENSG00000172053.18	60	1.00062	12.8992	31.5271	0.116042	3:49136923:G:T	31793	31793	5	5	0.0520833	0.0974786	-0.484332	0.284439	0.79632	0.796112	0.667172	0.00028837	0.931544	FALSE
ENSG00000172046.21	61	0.992535	16.1315	32.446	0.0328664	3:49113568:A:G	-7370	-7370	6	9	0.09375	0.0266007	-0.277704	0.11996	0.420958	0.420328	0.543993	0.000219606	0.759555	FALSE
ENSG00000172037.14	62	0.989856	18.485	32.713	0.0254111	3:49148230:CA:C	15111	15111	10	11	0.114583	0.0207202	0.880955	0.363629	0.386861	0.383495	0.529265	0.000188533	0.73899	FALSE
ENSG00000270441.1	44	1.00242	15.41	32.7854	2.05709e-06	3:49162704:G:T	1853	1853	13	15	0.15625	9.21555e-07	1.21319	0.204183	9.999e-05	3.08855e-05	0.00214912	0.000244005	0.00300072	TRUE
ENSG00000177352.10	43	0.994962	14.5981	33.2073	0.0487654	3:49119243:A:G	-47088	-47088	20	23	0.760417	0.0429801	-0.344036	0.163805	0.519048	0.520367	0.584211	0.000246278	0.815709	FALSE
ENSG00000185909.15	42	1.00311	14.3457	33.1871	0.0213461	3:49136923:G:T	-34675	-34675	5	5	0.0520833	0.0180423	0.801405	0.322981	0.268873	0.264858	0.467024	0.000263185	0.652085	FALSE
ENSG00000188315.8	69	1.00963	18.587	30.9607	0.110064	3:49297194:G:A	19962	19962	4	6	0.0625	0.0890335	0.366438	0.209497	0.884912	0.883714	0.68937	0.000211154	0.962537	FALSE
ENSG00000114316.13	122	0.993342	27.7873	30.8816	0.0806561	3:49386242:ATT:A	45530	45530	14	19	0.802083	0.0626756	-0.29311	0.152441	0.90321	0.904455	0.694647	0.000128111	0.969906	FALSE
ENSG00000145022.5	163	1.0031	31.5164	30.5545	0.0157408	3:49415524:A:T	3312	3312	16	18	0.1875	0.00967521	0.386454	0.141193	0.39866	0.391992	0.532059	0.000119806	0.742891	FALSE
ENSG00000173402.13	41	1.01744	23.7391	33.3974	0.0122621	3:49420833:G:A	-47880	-47880	29	43	0.447917	0.0103247	-0.433342	0.159849	0.248675	0.246429	0.458946	0.000173084	0.640806	FALSE
ENSG00000164062.13	126	0.997815	22.7362	31.5885	0.0019826	3:49676792:T:C	2778	2778	18	22	0.229167	0.001122	0.481161	0.135542	0.0440956	0.0444584	0.236715	0.000160877	0.330515	FALSE
ENSG00000173531.16	142	1.0057	25.3962	30.6384	0.0353092	3:49673804:C:CCTCACG	-15700	-15700	31	42	0.4375	0.0243294	-0.439205	0.186598	0.59974	0.596136	0.609278	0.000150996	0.850709	FALSE
ENSG00000164068.16	142	1.00905	25.5007	30.5447	0.0120365	3:49708239:C:T	18701	18701	5	6	0.0625	0.00712971	-0.51545	0.180342	0.268673	0.261706	0.466135	0.000153395	0.650844	FALSE
ENSG00000173540.14	186	0.998931	39.6288	30.9356	0.0186729	3:49708389:C:T	-15584	-15584	29	46	0.520833	0.0122782	0.376194	0.142459	0.528047	0.526711	0.58645	9.29253e-05	0.818836	FALSE
ENSG00000176095.12	207	1.00821	33.4693	30.3232	0.0540452	3:49808608:G:A	22066	22066	7	12	0.125	0.0382687	-0.18558	0.0861851	0.840716	0.842272	0.679775	0.000116301	0.949141	FALSE
ENSG00000185614.7	191	1.00351	29.2495	30.4783	0.00426827	3:49771189:CA:C	-32073	-32073	20	28	0.291667	0.00217351	-0.371794	0.112344	0.119288	0.116568	0.352284	0.000129406	0.491879	FALSE
ENSG00000182179.13	163	1.00578	22.5678	30.1282	8.37811e-05	3:49815640:G:A	1687	1687	32	41	0.427083	2.19473e-05	-0.441996	0.0902747	0.00139986	0.00181757	0.0392163	0.000169998	0.0547561	TRUE
ENSG00000183763.9	82	1.00845	13.1593	30.7882	0.0374789	3:49852196:G:A	-4378	-4378	10	10	0.104167	0.0263919	-0.83504	0.360178	0.393261	0.391063	0.531918	0.000296136	0.742695	FALSE
ENSG00000164078.14	39	1.00607	13.7819	32.8682	0.00626511	3:49953734:G:T	49861	49861	5	8	0.0833333	0.00477088	-0.868721	0.288223	0.0823918	0.0815443	0.304222	0.000278812	0.424772	FALSE
ENSG00000164077.15	58	1.01085	18.2838	31.5626	0.0709869	3:49973588:T:C	43415	43415	5	6	0.0625	0.0570658	-0.589418	0.299546	0.739226	0.736053	0.651618	0.000216202	0.909827	FALSE
ENSG00000004534.15	88	1.01501	22.5835	31.2748	0.00144102	3:49985493:T:C	45486	45486	26	40	0.416667	0.000742136	-0.621904	0.168207	0.0281972	0.0302483	0.193877	0.000179377	0.270702	FALSE
ENSG00000003756.17	130	0.993742	34.8331	31.9769	0.0616446	3:50085630:A:G	-3289	-3289	27	37	0.614583	0.0504067	0.221616	0.109369	0.889911	0.892129	0.691488	0.000102446	0.965496	FALSE
ENSG00000235016.1	45	1.01083	14.8315	33.1977	0.00165025	3:50129991:CT:C	-26094	-26094	7	8	0.0833333	0.00122759	-1.22149	0.347255	0.0221978	0.0231456	0.171376	0.000266471	0.239284	FALSE
ENSG00000114353.17	49	0.969069	15.0554	33.4226	0.00714685	3:50256634:C:G	30342	30342	12	12	0.125	0.00589476	-0.334167	0.113955	0.115288	0.111054	0.345557	0.000203327	0.482486	FALSE
ENSG00000230454.1	70	1.0021	19.9159	32.0032	0.0435516	3:50304398:C:T	44095	44095	4	7	0.0729167	0.0346723	0.448497	0.204069	0.592241	0.5871	0.606725	0.000188447	0.847145	FALSE
ENSG00000012171.20	81	1.00545	24.4403	32.0431	0.029515	3:50303565:T:C	36007	36007	4	7	0.0729167	0.0228324	0.46977	0.197289	0.516248	0.516584	0.581895	0.000156668	0.812475	FALSE
ENSG00000179564.4	78	1.01005	23.6909	31.8542	0.0231184	3:50303565:T:C	24478	24478	4	7	0.0729167	0.0171886	0.591971	0.236634	0.427657	0.420571	0.544207	0.000166088	0.759853	FALSE
ENSG00000214706.12	82	1.01447	23.0938	31.3933	0.1202	3:50254185:G:A	-38733	-38733	6	9	0.09375	0.100567	-0.30935	0.183412	0.943306	0.946635	0.703329	0.000174862	0.982028	FALSE
ENSG00000186792.17	78	1.00062	23.0241	31.5916	0.0668783	3:50249521:G:A	-49884	-49884	4	5	0.947917	0.0535716	-0.72056	0.3607	0.794421	0.79665	0.667316	0.000161571	0.931745	FALSE
ENSG00000114378.17	67	0.993301	19.3302	32.1453	0.0533721	3:50291007:CT:C	-21374	-21374	30	38	0.604167	0.0436829	0.33195	0.158614	0.651635	0.656372	0.62694	0.000184119	0.875369	FALSE
ENSG00000068001.14	66	0.986528	18.5144	32.4853	0.00214667	3:50304074:C:T	-18708	-18708	6	9	0.09375	0.00143535	-0.526778	0.152201	0.0451955	0.040959	0.22721	0.000184425	0.317243	FALSE
ENSG00000114383.10	64	0.989208	17.7922	31.9039	7.40675e-05	3:50303565:T:C	-24686	-24686	4	7	0.0729167	3.27551e-05	-0.643362	0.135075	0.00159984	0.00142071	0.0331598	0.0001951	0.0462997	TRUE
ENSG00000281358.1	60	0.992449	18.8016	32.0553	0.0535285	3:50311337:C:T	-26174	-26174	8	8	0.0833333	0.0435213	-0.789709	0.377036	0.646435	0.647678	0.623989	0.000188317	0.871249	FALSE
ENSG00000068028.18	58	0.999354	18.1062	31.8386	0.336659	3:50368627:C:T	27647	27647	11	13	0.135417	0.31342	0.182084	0.178025	0.9998	0.999409	0.7161	0.000203894	0.99986	FALSE
ENSG00000235058.1	57	1.00746	18.3426	31.8453	0.0131288	3:50341371:C:T	265	265	14	15	0.15625	0.0092677	0.656276	0.238275	0.218578	0.212268	0.437315	0.00021124	0.610604	FALSE
ENSG00000004838.14	53	0.981973	17.5115	31.9833	0.00208814	3:50361068:GC:G	15335	15335	9	11	0.114583	0.00127576	0.723603	0.206527	0.0393961	0.0384265	0.219618	0.000189572	0.306643	FALSE
ENSG00000114388.14	51	0.982486	18.0094	32.7841	0.0773866	3:50369913:C:A	19087	19087	10	11	0.114583	0.0679051	0.331844	0.176146	0.768823	0.771169	0.660082	0.000184917	0.921644	FALSE
ENSG00000272104.1	51	0.99065	18.4856	32.8837	0.0249113	3:50304049:C:T	-46843	-46843	4	6	0.0625	0.0206201	-0.694833	0.28656	0.380262	0.377196	0.526723	0.000189445	0.735441	FALSE
ENSG00000126062.4	41	0.987007	14.0657	32.2428	0.053818	3:50329448:CCTAAGTT:C	-30073	-30073	5	5	0.0520833	0.0444028	-0.431339	0.206849	0.542946	0.546729	0.593556	0.000243492	0.828757	FALSE
ENSG00000271858.5	27	0.964916	9.59881	32.5549	0.00105699	3:50334001:C:A	-31333	-31333	24	28	0.291667	0.000680217	0.734773	0.197093	0.0114989	0.0120174	0.121963	0.000310739	0.170292	FALSE
ENSG00000007402.12	19	0.962924	4.8317	34.9149	0.172115	3:50551935:C:T	47691	47691	18	27	0.28125	0.171586	0.209987	0.150449	0.60204	0.613935	0.614969	0.0006105	0.858655	FALSE
ENSG00000114735.10	84	1.00003	18.4856	31.9946	0.0244597	3:50600038:G:C	30886	30886	3	6	0.0625	0.0185384	-0.54773	0.221767	0.367363	0.367293	0.522381	0.000200523	0.729378	FALSE
ENSG00000088543.15	86	1.00547	20.2199	32.6607	0.040417	3:50575423:C:CA	4395	4395	5	5	0.0520833	0.0337824	0.769302	0.348192	0.563644	0.563292	0.599699	0.000189383	0.837335	FALSE
ENSG00000114738.11	140	1.01786	33.1957	31.7775	0.00397458	3:50595439:C:T	-16081	-16081	7	8	0.0833333	0.00248779	-0.585803	0.179722	0.116388	0.118489	0.354527	0.000124095	0.495011	FALSE
ENSG00000114737.16	141	0.993681	33.5761	32.3277	0.0141299	3:50635922:CAAAAAAAAA:C	24146	24146	16	24	0.25	0.0106237	0.554704	0.205489	0.386161	0.382923	0.528829	0.000106242	0.738381	FALSE
ENSG00000289504.1	150	0.992055	37.1858	32.2057	0.0109214	3:50635922:CAAAAAAAAA:C	-15359	-15359	16	24	0.25	0.00793222	-0.573735	0.203731	0.345865	0.339032	0.510171	9.49815e-05	0.71233	FALSE
ENSG00000273356.1	166	1.00029	38.1956	32.5891	0.0148701	3:50714975:G:A	44986	44986	3	6	0.0625	0.0115592	0.735435	0.275932	0.433657	0.4356	0.549726	9.72045e-05	0.767559	FALSE
ENSG00000288988.1	25	0.995474	9.97274	35.1144	0.0590018	3:51380917:G:A	-4131	-4131	3	6	0.0625	0.0594222	-0.629236	0.322952	0.457754	0.456885	0.560121	0.000361625	0.782073	FALSE
ENSG00000145050.19	25	1.00216	10.0082	34.6714	0.106347	3:51396784:A:C	11493	11493	20	23	0.239583	0.10468	0.33356	0.20024	0.672533	0.67461	0.632624	0.000375083	0.883306	FALSE
ENSG00000259956.2	25	0.995808	9.81451	34.368	0.138922	3:51380917:G:A	-10368	-10368	3	6	0.0625	0.135291	-0.349247	0.228438	0.771723	0.770901	0.660014	0.000368196	0.921549	FALSE
ENSG00000145041.16	11	0.989827	7.25517	34.6621	0.00304642	3:51543356:G:C	43341	43341	4	7	0.0729167	0.00290492	-0.477496	0.149134	0.0221978	0.0228415	0.17033	0.000480395	0.237824	FALSE
ENSG00000164080.14	8	0.999611	6.88509	34.968	0.0394106	3:51495248:C:T	-43471	-43471	5	8	0.0833333	0.0393194	0.347619	0.162365	0.244476	0.241983	0.455851	0.000536944	0.636485	FALSE
ENSG00000164081.13	15	0.994655	7.00075	33.3537	0.00199658	3:51672163:C:G	9470	9470	14	15	0.84375	0.00153921	-0.538952	0.156867	0.0143986	0.0142418	0.132834	0.000512619	0.18547	FALSE
ENSG00000164082.15	22	0.967789	7.57825	33.6058	0.0545393	3:51703949:G:A	-3119	-3119	5	5	0.0520833	0.0496951	-0.991529	0.487724	0.363464	0.361374	0.519068	0.000401029	0.724753	FALSE
ENSG00000114767.7	53	1.01571	12.375	32.6881	0.240172	3:51989989:CTT:C	48082	48082	3	5	0.0520833	0.223987	0.332279	0.268418	0.965503	0.965584	0.708862	0.000328574	0.989754	FALSE
ENSG00000041880.15	53	1.01801	12.5248	32.8678	0.01471	3:51930677:G:C	-11668	-11668	4	5	0.0520833	0.0117865	-1.40756	0.529685	0.163584	0.163047	0.395806	0.000329011	0.552647	FALSE
ENSG00000090097.22	68	1.00066	14.0661	32.9624	0.099029	3:51972389:C:A	-1627	-1627	5	9	0.09375	0.0890286	-0.274695	0.157043	0.763524	0.769139	0.659471	0.000264515	0.920792	FALSE
ENSG00000114779.20	67	1.00672	13.0344	32.2988	0.054513	3:51957599:C:T	-25810	-25810	5	5	0.0520833	0.0452085	-0.892673	0.429795	0.513249	0.515271	0.581392	0.000295932	0.811773	FALSE
ENSG00000162244.12	71	1.00765	13.9068	32.8663	0.016799	3:51960571:T:C	-35324	-35324	9	11	0.114583	0.0135644	-0.863597	0.332163	0.207979	0.206882	0.432623	0.000278905	0.604053	FALSE
ENSG00000164086.10	59	0.982665	8.91335	33.36	0.116625	3:52027340:TA:T	-29231	-29231	6	8	0.0833333	0.107887	0.437461	0.265125	0.672233	0.675631	0.63264	0.000374184	0.883328	FALSE
ENSG00000164087.8	27	0.96482	7.51032	34.217	0.00965456	3:52163616:C:G	8926	8926	4	5	0.0520833	0.00884917	0.938041	0.33831	0.080392	0.0780607	0.298754	0.000397083	0.417138	FALSE
ENSG00000023330.15	73	0.998621	22.0475	31.9832	0.0101175	3:52219996:C:CA	21910	21910	11	13	0.135417	0.00709986	0.432637	0.15128	0.208679	0.201389	0.429692	0.000166711	0.59996	FALSE
ENSG00000280003.1	93	0.989114	24.3892	31.6959	0.0453639	3:52253277:T:C	34265	34265	20	27	0.28125	0.0353317	-0.383063	0.174969	0.679032	0.682	0.634179	0.000142238	0.885477	FALSE
ENSG00000173366.11	115	1.00136	29.52	31.7834	0.00496599	3:52257062:G:A	25872	25872	23	25	0.260417	0.00317729	0.532624	0.168114	0.136986	0.136236	0.373588	0.000126581	0.521625	FALSE
ENSG00000243224.2	119	0.991507	31.8568	32.0797	0.00377053	3:52242867:A:G	3611	3611	8	8	0.0833333	0.00246463	-1.17822	0.361089	0.118488	0.11587	0.351905	0.0001105	0.49135	FALSE
ENSG00000164088.18	122	1.00291	31.0781	31.7888	0.0329304	3:52271617:C:T	25858	25858	21	30	0.3125	0.0251126	-0.207458	0.0886567	0.644636	0.645557	0.623564	0.000121357	0.870656	FALSE
ENSG00000247596.10	121	1.00108	30.7474	31.7343	0.0213331	3:52245578:G:A	-1210	-1210	15	21	0.21875	0.0155488	0.21643	0.085092	0.490851	0.484194	0.571235	0.000121324	0.79759	FALSE
ENSG00000168237.18	125	0.999166	31.0183	31.4923	0.0322807	3:52314348:C:A	27259	27259	23	36	0.375	0.0238975	0.279362	0.118299	0.638536	0.638966	0.6218	0.000118888	0.868193	FALSE
ENSG00000164091.12	125	1.01905	31.0699	31.3242	0.0145257	3:52276426:G:A	-11594	-11594	4	6	0.0625	0.00972258	0.319279	0.116734	0.365563	0.356243	0.516361	0.000133503	0.720973	FALSE
ENSG00000114841.18	106	1.00914	27.466	31.6259	0.000173423	3:52289328:G:A	-26991	-26991	7	9	0.09375	7.71777e-05	-0.754804	0.168628	0.00369963	0.00450888	0.0705326	0.000142497	0.0984817	TRUE
ENSG00000163930.10	53	1.0158	20.1339	32.1836	0.0207628	3:52454623:C:G	44615	44615	17	27	0.28125	0.0158301	0.245991	0.0969985	0.346665	0.337142	0.509345	0.00020212	0.711177	FALSE
ENSG00000010318.22	54	1.01221	20.1023	32.3185	0.00952117	3:52414035:G:A	3375	3375	6	6	0.0625	0.00693934	-0.946664	0.329985	0.172783	0.17052	0.40196	0.00019823	0.561239	FALSE
ENSG00000010319.7	64	1.01059	26.0315	33.2742	0.0172227	3:52443064:T:C	-2039	-2039	5	8	0.0833333	0.0145335	-0.54773	0.213002	0.366363	0.358752	0.517774	0.00015164	0.722945	FALSE
ENSG00000114854.8	65	1.01751	26.4071	33.009	0.0396504	3:52414897:A:G	-39144	-39144	8	8	0.916667	0.0340555	-0.728184	0.33012	0.654135	0.649256	0.624644	0.000155667	0.872164	FALSE
ENSG00000010322.16	65	1.00995	27.8595	33.6452	0.0021489	3:52443850:T:C	-11268	-11268	5	7	0.0729167	0.00174273	-0.666731	0.196648	0.0554945	0.0563262	0.262578	0.000141159	0.366627	FALSE
ENSG00000010327.10	117	1.0293	40.0186	32.3963	0.00706726	3:52446430:T:C	-48908	-48908	10	13	0.135417	0.00508835	-0.401289	0.134241	0.235476	0.234739	0.451936	0.000109957	0.63102	FALSE
ENSG00000168273.8	127	1.02089	36.1868	31.2152	0.00104433	3:52575593:AGCCTCT:A	41580	41580	5	7	0.0729167	0.000512223	-0.7652	0.199907	0.0326967	0.0343445	0.208256	0.000115861	0.290779	FALSE
ENSG00000168268.11	128	1.0307	35.2358	30.6415	6.04293e-05	3:52506757:T:C	-28297	-28297	22	29	0.697917	1.77808e-05	0.793372	0.159763	0.00109989	0.0017385	0.0382181	0.000125874	0.0533623	TRUE
ENSG00000163938.17	105	1.02521	30.6956	31.6105	0.0335964	3:52656622:G:A	-24534	-24534	4	8	0.0833333	0.0252473	-0.348157	0.148931	0.640436	0.639244	0.621837	0.000140022	0.868245	FALSE
ENSG00000163939.19	104	1.01167	30.8117	31.7436	0.00372369	3:52710364:TA:T	24447	24447	23	24	0.75	0.00230372	0.452245	0.137546	0.10449	0.105338	0.338362	0.000128938	0.472441	FALSE
ENSG00000114902.14	109	1.01107	27.9258	31.3669	0.0589909	3:52725153:G:C	20198	20198	6	9	0.09375	0.0459062	0.447246	0.216073	0.812019	0.813926	0.671842	0.000141757	0.938064	FALSE
ENSG00000016864.19	109	1.01106	28.1346	31.4073	0.0969302	3:52750784:TAA:T	44752	44752	8	9	0.09375	0.0794798	-0.451937	0.250203	0.940106	0.942044	0.702957	0.000140697	0.981509	FALSE
ENSG00000114904.13	136	1.01275	31.998	31.6247	0.0141332	3:52732106:A:G	-38840	-38840	3	5	0.0520833	0.00978239	-0.572645	0.209558	0.363664	0.359752	0.518399	0.00012495	0.723819	FALSE
ENSG00000055957.11	155	1.01433	31.3134	30.9831	0.00218937	3:52751222:A:G	-26373	-26373	14	18	0.1875	0.00111914	-0.888002	0.250084	0.0630937	0.0634402	0.275254	0.000128869	0.384325	FALSE
ENSG00000055955.17	275	1.04105	45.1204	31.2313	0.000219577	3:52818881:G:T	-11807	-11807	14	15	0.15625	9.03246e-05	0.988241	0.223425	0.00679932	0.00801645	0.0968002	0.000104213	0.135158	FALSE
ENSG00000243696.5	289	1.02703	43.3469	30.7235	0.0255867	3:52830119:T:C	-5610	-5610	10	15	0.15625	0.0170758	0.523414	0.208998	0.665233	0.664049	0.628805	0.000100209	0.877973	FALSE
ENSG00000248592.7	138	1.03703	26.1484	32.0911	0.0148202	3:52896440:T:G	-1122	-1122	9	14	0.145833	0.0108838	0.619264	0.230238	0.312569	0.306259	0.493014	0.000175762	0.688374	FALSE
ENSG00000289519.1	141	1.01729	31.3293	33.3495	0.000268116	3:52922398:G:A	22053	22053	3	6	0.0625	0.000187963	-0.743421	0.178092	0.00609939	0.0076473	0.0947591	0.00013105	0.132308	FALSE
ENSG00000163935.14	139	1.00806	39.5763	31.9737	0.00335953	3:53001588:A:AGAGGAACCA	-45162	-45162	4	7	0.0729167	0.00213736	0.310899	0.0937683	0.122488	0.122243	0.359048	9.82697e-05	0.501323	FALSE
ENSG00000272305.5	176	1.02619	40.7529	31.9487	1.89726e-07	3:53091906:T:C	-7547	-7547	39	47	0.510417	4.87904e-08	1.21479	0.175604	9.999e-05	5.61878e-06	0.000595769	0.000106074	0.000831847	TRUE
ENSG00000163933.10	209	1.01704	49.9983	31.9136	0.00607453	3:53086082:C:T	-44371	-44371	34	44	0.458333	0.00403658	-0.48328	0.157019	0.259274	0.25518	0.462651	8.20077e-05	0.64598	FALSE
ENSG00000163932.16	219	1.02405	46.1673	30.4321	0.010247	3:53189275:T:G	33266	33266	25	33	0.65625	0.00584729	-0.167557	0.0570779	0.374463	0.366916	0.522127	9.24933e-05	0.729024	FALSE
ENSG00000286531.1	443	1.02199	87.6837	30.7582	0.0252191	3:53220322:C:G	23502	23502	9	13	0.135417	0.0168628	0.542609	0.216209	0.888711	0.889488	0.690875	4.81308e-05	0.964639	FALSE
ENSG00000163931.17	367	1.04318	78.9872	30.2167	0.0141516	3:53215103:A:G	-40949	-40949	6	9	0.09375	0.00820824	-0.304641	0.108699	0.665633	0.658242	0.627219	6.02546e-05	0.875759	FALSE
ENSG00000272886.6	54	1.00307	22.0224	33.5616	0.0141874	3:53341377:T:C	-6209	-6209	4	7	0.0729167	0.0122368	0.59859	0.226559	0.271973	0.268621	0.46885	0.000171416	0.654635	FALSE
ENSG00000016391.11	202	1.0404	51.3936	30.8501	0.0138196	3:53881857:TCC:T	35438	35438	37	47	0.489583	0.00867107	0.551884	0.198461	0.49595	0.49176	0.573427	9.11666e-05	0.800651	FALSE
ENSG00000056736.10	202	1.0563	52.0746	31.0761	0.0220351	3:53809542:G:A	-37026	-37026	4	6	0.0625	0.015008	-0.75638	0.295672	0.672333	0.664461	0.628897	9.82143e-05	0.878102	FALSE
ENSG00000271976.1	253	1.03941	46.1715	30.2214	0.0114329	3:53863902:A:C	2326	2326	12	14	0.145833	0.00643365	0.590579	0.20376	0.40286	0.393005	0.532748	0.000100912	0.743853	FALSE
ENSG00000113812.14	329	1.04472	39.1945	29.4938	0.014189	3:53854961:C:T	-27191	-27191	29	41	0.572917	0.0074713	0.474532	0.167102	0.414759	0.407402	0.538666	0.000122434	0.752116	FALSE
ENSG00000113811.12	376	1.04704	38.4397	29.1414	0.0135028	3:53870884:T:C	-21001	-21001	15	21	0.21875	0.00670831	0.4946	0.171613	0.39506	0.384539	0.52989	0.000126449	0.739863	FALSE
ENSG00000265992.1	53	1.00634	5.81842	33.4092	7.19633e-05	3:54607541:G:A	-32316	-32316	10	15	0.15625	4.81493e-05	0.956299	0.206346	0.00029997	0.000397645	0.013375	0.000661144	0.0186749	TRUE
ENSG00000180376.17	242	1.01675	51.6623	32.1083	0.00491136	3:56575441:G:T	18280	18280	3	5	0.0520833	0.00329731	0.677035	0.214639	0.222778	0.217725	0.440808	7.92327e-05	0.615482	FALSE
ENSG00000163946.14	431	1.04533	63.1905	30.2705	0.0225219	3:56658058:CT:C	-25207	-25207	3	5	0.0520833	0.0140529	0.430328	0.166449	0.748625	0.747883	0.654748	7.62162e-05	0.914197	FALSE
ENSG00000163947.12	41	0.936306	3.99288	37.6395	0.413063	3:57127300:TATATAAAAA:T	47970	47970	22	37	0.385417	0.430171	-0.0948266	0.118809	0.890211	0.891582	0.691362	0.000621326	0.965319	FALSE
ENSG00000163666.10	52	1.00934	16.1503	31.9328	0.169238	3:57244645:A:G	17039	17039	4	7	0.0729167	0.149826	0.43898	0.298122	0.948005	0.949069	0.703998	0.000242584	0.982962	FALSE
ENSG00000157500.12	52	1.00746	16.3206	32.3764	0.0816248	3:57232159:G:A	4433	4433	10	15	0.15625	0.070055	0.16115	0.0862372	0.743126	0.748356	0.654956	0.000237402	0.914487	FALSE
ENSG00000286952.1	135	0.991768	19.7208	31.9896	0.018997	3:57269450:A:AGAATT	-23633	-23633	8	9	0.09375	0.0140846	-0.724114	0.280184	0.325467	0.318764	0.500622	0.000178794	0.698997	FALSE
ENSG00000174840.9	127	1.03546	33.2544	31.338	0.00773768	3:57558847:CT:C	2573	2573	21	24	0.25	0.00484864	-0.483993	0.16091	0.213379	0.213278	0.437984	0.000137012	0.611539	FALSE
ENSG00000272146.6	187	1.00887	39.9849	30.8377	0.0321027	3:57633655:G:A	36124	36124	7	11	0.114583	0.0222918	0.650967	0.27221	0.725227	0.725556	0.648638	9.77336e-05	0.905666	FALSE
ENSG00000168374.11	187	1.01545	41.8228	31.4603	0.039656	3:57643985:C:T	45765	45765	5	9	0.09375	0.029879	0.398442	0.175993	0.810619	0.811643	0.671595	9.71284e-05	0.93772	FALSE
ENSG00000174839.13	179	1.02101	25.9376	29.6581	0.0210296	3:57653744:T:TA	-39333	-39333	6	6	0.0625	0.0120788	0.771548	0.291437	0.421358	0.413662	0.540989	0.000161734	0.75536	FALSE
ENSG00000163681.17	113	1.02555	23.9496	30.8984	0.0202841	3:57789761:A:T	34311	34311	3	6	0.0625	0.013413	0.428913	0.16468	0.380562	0.375663	0.526231	0.000179789	0.734754	FALSE
ENSG00000136068.16	61	1.00681	15.3714	33.1303	0.0488003	3:58050021:CT:C	41623	41623	5	9	0.90625	0.0427672	-0.239002	0.113672	0.532647	0.533399	0.588132	0.000251089	0.821184	FALSE
ENSG00000163687.14	86	1.02604	31.2705	33.3013	0.0976944	3:58168450:G:A	-46247	-46247	8	8	0.0833333	0.0894204	-0.581138	0.332662	0.959504	0.957771	0.706749	0.000138105	0.986803	FALSE
ENSG00000163686.15	67	1.01212	28.3541	33.6579	0.0225132	3:58193591:C:T	-43941	-43941	21	27	0.28125	0.0199497	-0.296355	0.121517	0.473753	0.469848	0.565049	0.000140482	0.788954	FALSE
ENSG00000163684.12	272	1.01181	51.7333	31.5737	0.0096766	3:58306531:C:T	286	286	12	17	0.177083	0.00641047	-0.620687	0.214044	0.393061	0.389591	0.531831	7.68648e-05	0.742573	FALSE
ENSG00000168297.16	312	1.03937	62.3405	31.3045	0.00962258	3:58356612:CT:C	23732	23732	7	12	0.125	0.00614526	0.457616	0.156918	0.440856	0.433738	0.548744	7.47316e-05	0.766188	FALSE
ENSG00000272182.1	304	1.0237	44.7088	30.4989	0.0331217	3:58420220:A:G	-8035	-8035	18	25	0.260417	0.022325	-0.489854	0.204893	0.768823	0.770705	0.659989	9.53174e-05	0.921514	FALSE
ENSG00000168291.13	284	1.01376	41.5257	30.6346	0.000103997	3:58384487:GT:G	-49370	-49370	14	23	0.239583	3.28962e-05	0.481191	0.101057	0.0039996	0.00397553	0.0656766	9.68595e-05	0.0917014	TRUE
ENSG00000272360.2	97	1.03228	20.5471	31.8573	0.0511499	3:58449961:A:C	-41989	-41989	4	7	0.0729167	0.0407981	0.561253	0.264226	0.651835	0.64691	0.623785	0.000217724	0.870964	FALSE
ENSG00000168301.13	97	1.02678	19.5903	31.2913	0.0258263	3:58460283:A:T	-31813	-31813	19	27	0.28125	0.018316	-0.272563	0.110129	0.390261	0.388278	0.531472	0.000221318	0.742072	FALSE
ENSG00000189283.10	91	0.941239	4.48624	36.3209	0.0674529	3:61201523:C:T	-49936	-49936	3	5	0.0520833	0.0727137	-0.396051	0.214037	0.290571	0.294801	0.485048	0.000571098	0.677252	FALSE
ENSG00000224479.6	24	1.01343	8.15908	34.0706	0.0224639	3:63781518:T:A	-45927	-45927	7	10	0.104167	0.0206789	0.670084	0.276492	0.168483	0.164495	0.396521	0.000491599	0.553646	FALSE
ENSG00000163635.20	29	0.992268	16.801	34.4639	0.0591518	3:63855282:A:ATCTG	-7873	-7873	3	6	0.0625	0.0571851	-0.252683	0.12848	0.642736	0.644208	0.623262	0.000210511	0.870234	FALSE
ENSG00000163634.12	29	1.00896	16.3399	33.6554	0.00188859	3:63905396:AGAC:A	41528	41528	5	8	0.0833333	0.00152672	0.63324	0.184152	0.0292971	0.0293769	0.190485	0.000239233	0.265966	FALSE
ENSG00000239653.1	92	1.01779	28.3039	31.2668	0.00325294	3:63966089:C:T	-37933	-37933	10	13	0.135417	0.0018327	-0.573223	0.169991	0.0852915	0.0837876	0.306955	0.000145476	0.428588	FALSE
ENSG00000243410.1	86	1.02427	24.9216	30.4385	0.00114413	3:64012220:G:A	256	256	29	40	0.583333	0.000480716	-0.616983	0.160256	0.0231977	0.0255401	0.179966	0.000171516	0.251279	FALSE
ENSG00000272181.1	82	1.02363	23.8517	30.6611	0.0156862	3:63974028:C:T	-45480	-45480	7	12	0.125	0.00976601	-0.578241	0.211553	0.307469	0.303338	0.491581	0.000178547	0.686374	FALSE
ENSG00000163636.11	81	1.01332	23.603	30.8044	0.0321384	3:63985814:G:A	-38196	-38196	3	5	0.0520833	0.022246	-0.545605	0.228067	0.528447	0.531258	0.587295	0.000169943	0.820016	FALSE
ENSG00000144749.14	31	1.01181	12.0179	33.6383	0.0601224	3:66493272:A:G	-7991	-7991	4	7	0.0729167	0.0550962	0.206514	0.104069	0.519848	0.519895	0.583837	0.000330714	0.815187	FALSE
ENSG00000163376.11	17	0.995198	6.82092	33.9118	0.0561474	3:67009129:A:G	10822	10822	5	8	0.0833333	0.0522906	0.427263	0.212666	0.333167	0.327936	0.505431	0.000527857	0.705712	FALSE
ENSG00000172340.15	56	1.0391	25.0534	33.27	0.049045	3:67609312:T:C	-45300	-45300	4	7	0.0729167	0.0434389	-0.21834	0.1042	0.70483	0.701953	0.640035	0.000185578	0.893654	FALSE
ENSG00000183662.12	12	0.994712	3.53658	35.5302	0.169396	3:68024833:A:AC	20586	20586	3	6	0.0625	0.172659	-0.240043	0.172426	0.483252	0.483626	0.571044	0.00101518	0.797324	FALSE
ENSG00000241506.1	8	0.941706	1.99215	40.1215	0.00478625	3:68615477:G:A	-20228	-20228	9	10	0.104167	0.00847541	-0.888379	0.318428	0.0170983	0.0126122	0.125462	0.00129902	0.175177	FALSE
ENSG00000163378.14	196	1.00187	56.7156	32.0863	0.0277266	3:68990630:A:G	-23054	-23054	4	6	0.0625	0.0214271	-0.606798	0.251955	0.79622	0.796484	0.667316	6.6089e-05	0.931745	FALSE
ENSG00000144747.17	213	1.01405	67.6651	31.2097	0.000225575	3:69006139:A:G	-46200	-46200	8	14	0.145833	9.25538e-05	-0.371783	0.0842105	0.0127987	0.0142004	0.132744	5.95483e-05	0.185344	FALSE
ENSG00000144744.17	230	1.02193	62.5896	31.2001	0.0252851	3:69073792:C:T	-6616	-6616	8	12	0.125	0.0177226	-0.351413	0.141198	0.793021	0.792207	0.666533	6.74005e-05	0.930651	FALSE
ENSG00000144746.7	225	1.02652	60.1187	31.1577	0.0193997	3:69124981:C:CAGTTATGTA	40044	40044	7	8	0.0833333	0.0131432	0.650297	0.248882	0.686031	0.681692	0.634097	7.20495e-05	0.885362	FALSE
ENSG00000114541.15	10	0.990498	6.04938	35.8925	0.350389	3:69540974:T:G	-1609	-1609	3	6	0.0625	0.356534	0.202945	0.217208	0.926907	0.927569	0.699747	0.000578547	0.977027	FALSE
ENSG00000187098.18	15	1.00727	4.66461	34.7713	0.0660059	3:69761143:G:T	21687	21687	3	5	0.0520833	0.0651096	-0.498524	0.261781	0.278072	0.269699	0.469751	0.000829008	0.655893	FALSE
ENSG00000277855.1	170	1.02026	59.3396	31.4614	0.00989969	3:71623155:C:T	41434	41434	6	8	0.0833333	0.00647614	-0.668636	0.230896	0.447255	0.436048	0.549743	7.04069e-05	0.767583	FALSE
ENSG00000114861.24	177	1.01311	60.98	31.5488	0.0130235	3:71539506:CA:C	-44472	-44472	5	7	0.0729167	0.00885949	-0.703093	0.253617	0.550645	0.544291	0.592727	6.57117e-05	0.8276	FALSE
ENSG00000170837.3	253	1.0254	102.644	32.1096	0.0139074	3:71759063:A:G	5208	5208	11	17	0.822917	0.0101819	0.302418	0.111324	0.754125	0.754035	0.65654	4.19333e-05	0.916699	FALSE
ENSG00000285708.1	251	1.04401	98.7409	31.5685	0.00227678	3:71737814:T:A	-16415	-16415	5	7	0.0729167	0.00130201	-0.564025	0.161319	0.189581	0.184724	0.414923	4.84263e-05	0.579339	FALSE
ENSG00000163421.9	178	1.02974	84.1488	32.5503	0.00159857	3:71788224:C:T	3018	3018	5	8	0.0833333	0.00105853	0.553621	0.155042	0.118488	0.117053	0.352652	5.24352e-05	0.492393	FALSE
ENSG00000287131.1	177	1.03547	85	32.3114	0.0042753	3:71788224:C:T	2796	2796	5	8	0.0833333	0.00292682	0.369657	0.115555	0.293871	0.289107	0.481682	5.36255e-05	0.672552	FALSE
ENSG00000241163.10	16	0.94269	1.66265	39.7449	0.0458031	3:72294550:A:T	15047	15047	10	11	0.114583	0.0611215	-0.404769	0.209198	0.0983902	0.0876869	0.312756	0.00157001	0.436689	FALSE
ENSG00000163602.12	113	1.0206	30.5227	30.8546	0.0300973	3:72408070:A:G	-38551	-38551	22	29	0.697917	0.0207722	-0.263047	0.108625	0.59804	0.597493	0.609882	0.000137122	0.851552	FALSE
ENSG00000287595.3	62	0.986118	9.43454	32.281	0.249576	3:72739554:A:C	648	648	9	14	0.145833	0.230292	0.236061	0.193353	0.934307	0.934967	0.701187	0.000361099	0.979038	FALSE
ENSG00000144736.14	22	0.970198	4.4573	33.8044	0.375736	3:72839539:C:T	-22375	-22375	3	5	0.0520833	0.367304	-0.227127	0.248672	0.880012	0.882819	0.68924	0.000693113	0.962357	FALSE
ENSG00000163605.15	153	0.999935	46.4576	32.4654	0.0488445	3:73021224:TA:T	24421	24421	6	7	0.0729167	0.0407046	-0.349104	0.16427	0.90001	0.902373	0.693861	7.97478e-05	0.968809	FALSE
ENSG00000291223.1	200	1.04689	32.6814	30.7183	0.0357012	3:75426519:A:C	-8606	-8606	23	31	0.322917	0.0248245	0.36763	0.15677	0.685431	0.677144	0.633146	0.000148588	0.884035	FALSE
ENSG00000272690.6	200	1.04059	32.9259	30.8336	7.36742e-07	3:75420743:T:C	-14489	-14489	8	8	0.0833333	1.29114e-07	1.99747	0.302996	9.999e-05	1.54916e-05	0.00122299	0.000142417	0.00170761	TRUE
ENSG00000227124.11	85	1.00497	17.5447	32.4685	0.0819027	3:75774817:C:T	-10766	-10766	4	6	0.0625	0.0707158	-0.560299	0.300577	0.776322	0.775157	0.661867	0.000217605	0.924136	FALSE
ENSG00000114480.13	86	1.0213	5.94715	33.5568	0.00591078	3:81753569:C:A	-8076	-8076	3	5	0.0520833	0.0049218	-0.568793	0.189465	0.029897	0.0320154	0.200061	0.000705429	0.279337	FALSE
ENSG00000083937.10	68	1.01529	21.1235	32.3892	0.0234365	3:87248868:G:GT	21597	21597	9	11	0.114583	0.0184159	0.458603	0.185471	0.386161	0.38672	0.531083	0.000192083	0.741528	FALSE
ENSG00000175105.8	123	1.00693	26.8568	33.1437	0.00838118	3:88050638:A:C	-8617	-8617	3	6	0.0625	0.0067243	0.52959	0.183813	0.20408	0.199595	0.427989	0.000143833	0.597583	FALSE
ENSG00000163320.12	114	1.04536	33.1173	32.6478	0.0191975	3:88131235:C:T	-18650	-18650	4	7	0.0729167	0.015275	0.461894	0.181074	0.454355	0.452087	0.558409	0.000145399	0.779683	FALSE
ENSG00000179021.10	114	1.0144	31.6325	32.5485	0.0118237	3:88141618:C:A	-8341	-8341	6	6	0.9375	0.00900604	-0.693112	0.250608	0.311269	0.306922	0.493369	0.000127622	0.68887	FALSE
ENSG00000184500.16	12	0.981832	4.93504	35.4204	0.0891244	3:94018290:T:TGATAGA	38287	38287	5	6	0.0625	0.0910713	-0.562119	0.323499	0.379462	0.377527	0.526931	0.000672778	0.735731	FALSE
ENSG00000169379.17	12	0.996579	4.8759	34.417	0.15893	3:94016649:C:CT	36510	36510	7	11	0.114583	0.155395	0.258735	0.178187	0.570243	0.571442	0.602519	0.000744564	0.841272	FALSE
ENSG00000178694.10	30	0.997861	13.7176	33.1792	0.00258303	3:94057985:ATAAAAT:A	-4995	-4995	7	8	0.0833333	0.00196013	0.731928	0.218653	0.0337966	0.0351363	0.209526	0.000266714	0.292552	FALSE
ENSG00000178700.9	30	1.00721	13.9532	33.3639	0.135448	3:94022475:G:T	-40914	-40914	4	7	0.0729167	0.126101	-0.388571	0.247964	0.867913	0.867281	0.68671	0.000277256	0.958825	FALSE
ENSG00000113966.11	9	1.00228	6.20783	33.7902	0.247487	3:97799398:A:G	34877	34877	5	8	0.0833333	0.239078	-0.279961	0.233747	0.829417	0.828282	0.675768	0.000605027	0.943547	FALSE
ENSG00000080200.10	15	1.00829	11.0088	34.5853	0.0314949	3:97788614:T:C	-33397	-33397	4	8	0.0833333	0.0304795	-0.366039	0.16231	0.29837	0.293208	0.48433	0.000353619	0.676249	FALSE
ENSG00000170854.18	35	1.00628	13.6255	33.4481	0.0505145	3:97964719:AAAG:A	-7738	-7738	3	6	0.0625	0.0453827	0.288554	0.139049	0.509049	0.503576	0.576673	0.000282362	0.805184	FALSE
ENSG00000080822.17	93	1.02449	39.0372	32.1624	0.00839031	3:98506508:C:T	-16558	-16558	32	41	0.572917	0.00593281	0.28497	0.097261	0.273473	0.26943	0.469576	0.000109658	0.65565	FALSE
ENSG00000154165.5	115	1.0151	47.2913	32.2322	0.0175396	3:98580521:T:G	48543	48543	28	37	0.385417	0.0132651	-0.327899	0.125676	0.566343	0.55999	0.598656	8.57236e-05	0.835878	FALSE
ENSG00000080819.9	88	1.02543	32.7551	32.2002	0.0318261	3:98600257:C:T	6609	6609	14	21	0.21875	0.0251338	-0.288317	0.12323	0.647535	0.642836	0.62299	0.000131388	0.869854	FALSE
ENSG00000064225.13	81	1.04636	29.3799	32.2338	0.0354037	3:98780667:C:G	48431	48431	8	14	0.145833	0.0282751	0.37312	0.163058	0.644736	0.634087	0.620335	0.000164788	0.866147	FALSE
ENSG00000239445.6	83	1.04914	29.6766	31.5333	0.00109016	3:98780584:TA:T	47827	47827	5	9	0.09375	0.000573934	0.941738	0.248618	0.0226977	0.0263493	0.182435	0.000165659	0.254726	FALSE
ENSG00000184220.12	47	1.01611	8.80226	32.4573	0.116681	3:99854703:G:A	36866	36866	3	5	0.0520833	0.103089	-0.265736	0.158764	0.661134	0.658181	0.627219	0.000462866	0.875759	FALSE
ENSG00000036054.13	83	1.01324	16.7076	33.7611	0.0948195	3:100298293:G:A	37301	37301	3	5	0.0520833	0.0888825	-0.334198	0.190971	0.807919	0.807049	0.670289	0.000239931	0.935895	FALSE
ENSG00000114021.12	62	1.05086	34.0748	33.0022	0.003964	3:100365359:C:G	30620	30620	22	27	0.28125	0.0029956	-0.488233	0.153037	0.108989	0.111708	0.346212	0.000145662	0.483401	FALSE
ENSG00000154174.8	52	1.00353	27.9175	33.8754	0.00380295	3:100398852:T:C	-2237	-2237	3	5	0.0520833	0.00325692	0.775742	0.245571	0.0988901	0.0999606	0.33053	0.000135596	0.461505	FALSE
ENSG00000206535.8	52	1.02846	27.3479	33.2072	0.0153033	3:100365359:C:G	-36173	-36173	22	27	0.28125	0.0127503	0.580861	0.221255	0.337766	0.33079	0.506226	0.000160103	0.706822	FALSE
ENSG00000114354.15	159	1.03434	26.5188	30.6625	4.12707e-05	3:100748174:T:C	38879	38879	22	26	0.729167	1.16046e-05	-0.74721	0.146308	0.00039996	0.000853341	0.0228928	0.000170705	0.0319643	TRUE
ENSG00000138468.16	38	1.01702	27.7095	34.4084	0.0404588	3:101483308:C:T	-29933	-29933	4	6	0.0625	0.0387506	0.340877	0.158725	0.673033	0.674891	0.632624	0.00014793	0.883306	FALSE
ENSG00000174173.7	100	1.02122	30.3764	31.8791	0.02852	3:101586326:T:G	24458	24458	8	11	0.114583	0.0216565	0.467772	0.194596	0.579742	0.575245	0.603415	0.000138278	0.842523	FALSE
ENSG00000081154.12	94	1.01881	26.7878	31.7224	0.0143754	3:101574721:A:T	541	541	10	14	0.145833	0.0100834	0.308486	0.113394	0.320068	0.312804	0.496715	0.000154619	0.693542	FALSE
ENSG00000242299.1	94	1.00416	26.6664	31.7765	0.00903286	3:101576238:G:A	-709	-709	20	26	0.729167	0.00610697	-0.450932	0.154497	0.215378	0.213239	0.437984	0.000142492	0.611539	FALSE
ENSG00000289629.1	98	1.02375	29.236	32.0727	0.00474214	3:101605512:C:T	9725	9725	11	21	0.21875	0.0031573	0.575005	0.181356	0.122588	0.122493	0.359227	0.000145781	0.501574	FALSE
ENSG00000256628.4	119	1.01386	29.9232	31.0259	0.0129896	3:101676197:C:T	-227	-227	27	42	0.5625	0.00827288	0.384979	0.137517	0.322368	0.317336	0.499593	0.000134484	0.69756	FALSE
ENSG00000066422.7	119	1.00474	30.859	31.6799	0.012601	3:101649532:AAC:A	-27603	-27603	5	5	0.0520833	0.00868382	-0.759663	0.273237	0.325967	0.321624	0.50249	0.000123562	0.701606	FALSE
ENSG00000114391.14	120	0.999354	30.3309	31.2708	0.0221478	3:101705614:T:C	18881	18881	4	7	0.0729167	0.0154171	0.432835	0.169938	0.49695	0.493346	0.573818	0.00012172	0.801198	FALSE
ENSG00000244119.2	120	1.00643	29.9643	31.1243	2.85693e-07	3:101699657:G:A	12830	12830	19	27	0.28125	5.11313e-08	-0.629566	0.0912144	9.999e-05	7.92066e-06	0.000753704	0.000128537	0.00105236	TRUE
ENSG00000182504.12	113	1.01572	27.5425	30.8324	0.00108104	3:101679281:A:AT	-45253	-45253	29	45	0.46875	0.000490845	-0.497532	0.129474	0.0260974	0.0275928	0.185635	0.000147703	0.259194	FALSE
ENSG00000144815.18	69	1.0202	24.2508	31.8934	0.00998244	3:101747161:C:T	-32016	-32016	4	8	0.0833333	0.00691637	0.520055	0.181197	0.209779	0.207891	0.434135	0.000172169	0.606165	FALSE
ENSG00000144802.11	81	0.999207	32.5076	32.2863	0.0092424	3:101782983:T:C	-45008	-45008	4	7	0.0729167	0.00669318	-0.3259	0.113044	0.261274	0.260896	0.465527	0.00011347	0.649996	FALSE
ENSG00000287682.1	69	1.02265	30.4389	33.1012	0.0418744	3:101921517:C:CT	43183	43183	7	11	0.114583	0.0363347	0.461328	0.211938	0.720928	0.719905	0.646262	0.000139138	0.902348	FALSE
ENSG00000170017.12	43	1.01285	28.2852	34.6259	0.0100029	3:105397348:T:C	30439	30439	8	13	0.135417	0.00960311	-0.563732	0.205737	0.243576	0.242029	0.455851	0.000141429	0.636485	FALSE
ENSG00000288848.2	136	1.00651	36.9723	32.705	0.0178005	3:105846771:G:A	-22409	-22409	4	5	0.0520833	0.0141794	1.01163	0.391854	0.484652	0.482106	0.570519	0.000104226	0.796592	FALSE
ENSG00000114423.23	136	1.03631	34.3673	31.6707	0.085317	3:105826370:C:T	-43182	-43182	3	5	0.0520833	0.0702706	-0.305621	0.163681	0.948805	0.950036	0.70434	0.000133214	0.983439	FALSE
ENSG00000114439.19	48	0.993485	30.4441	35.6155	0.0235916	3:107544300:A:G	21364	21364	9	15	0.15625	0.0248454	-0.277821	0.118491	0.519048	0.519656	0.583746	0.000117032	0.815059	FALSE
ENSG00000279277.2	152	1.0028	68.9885	32.9939	6.68915e-05	3:108074887:C:T	34971	34971	14	20	0.791667	3.98735e-05	-0.754588	0.160638	0.00369963	0.00453006	0.0705326	5.46364e-05	0.0984817	TRUE
ENSG00000196776.17	160	1.04734	53.7237	31.386	0.00705887	3:108071988:G:T	-19874	-19874	6	10	0.104167	0.00441017	0.456651	0.15001	0.30087	0.294963	0.485053	9.06423e-05	0.677259	FALSE
ENSG00000271856.1	161	1.01696	54.7904	32.316	0.00570331	3:108140055:T:C	14234	14234	9	13	0.135417	0.00399508	-0.279976	0.0908491	0.260474	0.261563	0.466135	7.48016e-05	0.650844	FALSE
ENSG00000114446.5	42	1.00878	13.841	33.5637	0.0193432	3:108174344:TGAA:T	-48091	-48091	4	7	0.0729167	0.0168902	0.537383	0.214185	0.238976	0.233237	0.450504	0.000282106	0.62902	FALSE
ENSG00000163507.15	47	0.995197	8.58591	33.0448	0.0281201	3:108568560:C:T	-21084	-21084	5	6	0.0625	0.0237859	-0.890188	0.376639	0.222978	0.219143	0.441386	0.000419338	0.616288	FALSE
ENSG00000198919.13	47	1.00396	8.49349	32.3286	0.111719	3:108590862:G:A	1157	1157	3	6	0.9375	0.0977432	0.265198	0.155874	0.636636	0.632772	0.620124	0.000446701	0.865853	FALSE
ENSG00000163519.14	193	1.01292	43.4778	32.1057	0.0392139	3:108850063:T:G	27293	27293	12	19	0.197917	0.0312212	0.175762	0.0783069	0.818718	0.820907	0.673354	9.20563e-05	0.940175	FALSE
ENSG00000121570.13	203	0.987979	11.3251	31.545	0.0530342	3:109300588:G:A	-36958	-36958	17	25	0.260417	0.0414085	-0.39093	0.184631	0.473153	0.466248	0.563822	0.000304248	0.78724	FALSE
ENSG00000240891.8	62	1.02504	27.0286	33.6151	0.0335862	3:111636574:A:C	-38102	-38102	5	6	0.0625	0.0300852	-0.61276	0.271021	0.59654	0.591816	0.607633	0.000158854	0.848412	FALSE
ENSG00000144827.9	121	0.999835	23.5249	32.1631	0.000639169	3:111997588:T:C	18578	18578	18	21	0.21875	0.000365252	-0.556973	0.141161	0.0149985	0.01494	0.135359	0.000157387	0.188996	FALSE
ENSG00000174500.13	63	1.01344	16.4476	32.5951	0.0570496	3:112128718:A:G	-4552	-4552	7	10	0.104167	0.0485056	0.268407	0.131296	0.613339	0.613712	0.614946	0.000244008	0.858622	FALSE
ENSG00000091972.18	59	1.00941	14.7238	32.461	0.0818338	3:112340366:G:A	8019	8019	5	6	0.0625	0.0706192	0.787587	0.422355	0.713329	0.712103	0.643333	0.000266186	0.898259	FALSE
ENSG00000186265.10	165	1.01609	44.4658	31.8407	0.0310677	3:112523361:A:G	23889	23889	6	9	0.09375	0.0236832	-0.487413	0.206062	0.746825	0.7488	0.655293	9.16989e-05	0.914958	FALSE
ENSG00000242525.1	118	1.02701	33.0718	32.2529	0.0167442	3:112516625:C:T	-8576	-8576	5	8	0.0833333	0.0126467	0.837771	0.318709	0.418858	0.414883	0.541377	0.000131314	0.755902	FALSE
ENSG00000279349.1	120	1.0528	32.2547	31.5045	0.0209806	3:112532928:C:T	4786	4786	21	28	0.291667	0.0148949	0.331255	0.129331	0.477252	0.470378	0.565049	0.000155517	0.788954	FALSE
ENSG00000138459.9	173	1.04957	34.3319	30.7752	0.00162879	3:112601587:G:A	39878	39878	6	10	0.104167	0.000770411	-0.478352	0.129846	0.0428957	0.046167	0.24009	0.000143553	0.335228	FALSE
ENSG00000144848.11	173	1.07003	33.0237	30.0084	0.00867194	3:112517969:A:T	-44077	-44077	6	9	0.09375	0.00454074	-0.394752	0.130153	0.225477	0.221164	0.44288	0.000166648	0.618375	FALSE
ENSG00000163606.11	62	1.03445	27.7877	32.7211	0.0168592	3:112987634:G:T	12531	12531	27	44	0.458333	0.0134062	0.193582	0.074319	0.358164	0.360197	0.518399	0.000163016	0.723819	FALSE
ENSG00000163607.18	52	1.00495	24.0155	33.5738	0.106503	3:112972546:TA:T	-18438	-18438	4	7	0.0729167	0.0992431	-0.275177	0.16249	0.929807	0.932495	0.700584	0.000158965	0.978195	FALSE
ENSG00000240057.8	42	1.00858	19.7912	33.163	0.00731693	3:113014633:A:G	-4835	-4835	13	18	0.8125	0.00584385	-0.484107	0.164897	0.130687	0.132554	0.369958	0.000197085	0.516557	FALSE
ENSG00000163608.15	43	1.01809	20.7997	32.9583	0.0856503	3:112999216:C:T	-20645	-20645	5	8	0.0833333	0.0763912	-0.307151	0.16821	0.839016	0.840371	0.679203	0.000198279	0.948342	FALSE
ENSG00000206530.11	55	0.993352	18.3819	32.4487	0.0499015	3:113435376:C:T	-6234	-6234	5	8	0.0833333	0.0415933	0.375821	0.177667	0.612539	0.612635	0.614585	0.000193678	0.85812	FALSE
ENSG00000072858.11	99	1.03315	36.6069	31.8916	0.0201697	3:113556821:C:CTTTTTTT	24266	24266	10	16	0.166667	0.0148741	-0.199324	0.0778034	0.514249	0.510122	0.579265	0.000122858	0.808803	FALSE
ENSG00000176542.10	116	0.994487	34.4108	31.4237	0.0200181	3:113718000:A:G	21354	21354	4	5	0.0520833	0.0140193	0.694068	0.268359	0.508249	0.503981	0.576728	0.000104174	0.805261	FALSE
ENSG00000121579.14	109	1.02902	31.0181	30.643	0.044455	3:113789107:A:G	42807	42807	3	5	0.0520833	0.03155	0.608732	0.27177	0.749325	0.746258	0.654748	0.00014162	0.914197	FALSE
ENSG00000114573.12	109	1.03877	30.1938	30.1586	0.0429284	3:113763868:A:G	17098	17098	7	11	0.114583	0.0290121	-0.25235	0.110828	0.722428	0.720419	0.646567	0.000153722	0.902774	FALSE
ENSG00000178075.20	69	1.0185	27.7202	33.3412	0.00572385	3:113872843:G:A	44661	44661	5	7	0.0729167	0.00462458	0.577785	0.190941	0.142386	0.141005	0.37888	0.000149152	0.529014	FALSE
ENSG00000184307.17	76	1.02886	29.2801	32.1248	0.0137075	3:113938005:C:CA	-9896	-9896	5	8	0.0833333	0.0100415	0.551304	0.202526	0.329167	0.319046	0.500787	0.000149885	0.699227	FALSE
ENSG00000151576.10	39	1.01907	15.9141	32.375	0.00041467	3:114000593:T:C	-5240	-5240	5	6	0.0625	0.000239751	1.06669	0.260741	0.00639936	0.0059327	0.0825713	0.000260584	0.115291	FALSE
ENSG00000163617.11	42	1.01135	11.9118	33.4966	0.125784	3:114006838:G:T	-49756	-49756	9	12	0.125	0.117485	0.289189	0.180183	0.792021	0.795129	0.667001	0.00033276	0.931305	FALSE
ENSG00000241490.1	61	1.02048	31.6941	33.2617	0.0296677	3:114228142:T:C	13829	13829	3	5	0.0520833	0.0256535	0.594041	0.254869	0.611339	0.6061	0.612556	0.000131965	0.855285	FALSE
ENSG00000174255.8	64	1.03934	32.9039	32.8983	0.0338627	3:114248855:G:C	11277	11277	25	40	0.416667	0.0285668	0.366091	0.160302	0.664334	0.662483	0.628621	0.00014152	0.877716	FALSE
ENSG00000181847.12	110	1.04721	47.8926	32.4717	0.0418285	3:114233830:T:C	-43083	-43083	10	17	0.177083	0.0345041	0.275305	0.125141	0.857114	0.860718	0.685344	0.000101599	0.956917	FALSE
ENSG00000241560.7	133	1.02557	47.0933	33.495	0.0131195	3:114307706:A:G	-44065	-44065	8	10	0.895833	0.011199	0.657018	0.245328	0.458154	0.450752	0.557422	9.14711e-05	0.778305	FALSE
ENSG00000181722.18	38	1.03346	18.0709	32.7678	0.0341703	3:115132786:C:A	-14506	-14506	8	13	0.135417	0.0285197	-0.277935	0.121662	0.461054	0.450585	0.557422	0.000249183	0.778305	FALSE
ENSG00000121578.13	72	0.993657	20.6628	32.3746	0.00735714	3:119237041:G:A	-3905	-3905	15	22	0.229167	0.0052974	-0.553732	0.186204	0.143586	0.143606	0.380127	0.000172617	0.530755	FALSE
ENSG00000031081.11	35	1.00798	25.941	35.267	0.0255943	3:119248724:A:T	-45659	-45659	11	19	0.197917	0.0261667	0.30752	0.132429	0.491551	0.485794	0.571479	0.00014984	0.797932	FALSE
ENSG00000176142.13	263	1.03493	64.7666	30.4017	0.00376811	3:119424675:AT:A	-44158	-44158	20	25	0.260417	0.00186077	-0.372316	0.110594	0.20418	0.203009	0.430626	7.0159e-05	0.601265	FALSE
ENSG00000163389.12	264	1.02025	72.3187	31.5356	0.0123587	3:119508400:G:A	39437	39437	4	6	0.0625	0.00834944	0.511084	0.182802	0.583442	0.584072	0.605951	5.77697e-05	0.846063	FALSE
ENSG00000113845.10	198	1.02025	59.4655	31.9626	0.00147932	3:119505266:G:A	6719	6719	29	42	0.5625	0.000873108	0.496677	0.136466	0.0782922	0.0795076	0.301374	7.02538e-05	0.420796	FALSE
ENSG00000121594.12	129	1.04269	38.0396	31.9442	0.0329623	3:119524305:C:T	-35309	-35309	4	6	0.0625	0.0255017	-0.977033	0.418726	0.709829	0.704924	0.64103	0.000124735	0.895042	FALSE
ENSG00000144843.12	77	1.0116	15.1999	31.7376	0.0443733	3:119582292:C:T	3024	3024	11	12	0.125	0.0346103	-0.359438	0.163487	0.49605	0.492896	0.573515	0.000261195	0.800775	FALSE
ENSG00000121577.14	132	1.03056	44.1375	32.4947	0.000226029	3:119660025:G:A	-5299	-5299	30	47	0.489583	0.000128375	-0.663875	0.154238	0.00659934	0.00851321	0.100403	0.000100418	0.140188	FALSE
ENSG00000138495.7	140	0.993373	42.7347	32.8697	0.00504306	3:119659526:G:A	-17928	-17928	7	10	0.104167	0.00379125	0.585511	0.188775	0.20378	0.196901	0.42558	8.33156e-05	0.59422	FALSE
ENSG00000242622.4	64	1.0036	24.4766	32.1944	0.00423844	3:120051805:T:C	-43090	-43090	9	10	0.104167	0.00284813	0.926368	0.288664	0.0986901	0.0977887	0.327849	0.00015472	0.457762	FALSE
ENSG00000082701.17	64	1.02536	23.5084	31.4774	0.000548671	3:120068040:C:A	-26954	-26954	15	22	0.229167	0.000265475	0.509995	0.125741	0.00929907	0.0113604	0.117502	0.000182962	0.164063	FALSE
ENSG00000163428.4	197	1.00777	20.1	30.2444	0.00359681	3:120316753:C:T	-32601	-32601	21	31	0.322917	0.00171565	-0.321708	0.094726	0.0669933	0.0682329	0.283033	0.00019313	0.395186	FALSE
ENSG00000163430.12	49	0.996471	6.92356	33.0037	0.286359	3:120467165:T:C	16172	16172	3	5	0.0520833	0.272035	-0.421329	0.377543	0.90211	0.903811	0.694296	0.000524024	0.969416	FALSE
ENSG00000065518.8	138	1.01894	21.5196	30.9737	0.034034	3:120562620:G:A	-33708	-33708	28	37	0.385417	0.0241148	-0.371414	0.157541	0.523248	0.516479	0.581895	0.000192597	0.812475	FALSE
ENSG00000113924.12	125	1.03488	27.7385	31.4859	0.0212071	3:120694662:C:T	12393	12393	25	29	0.302083	0.0150417	0.529779	0.207168	0.436756	0.431476	0.548182	0.000163702	0.765403	FALSE
ENSG00000153767.10	33	0.986354	9.19596	33.2864	0.332953	3:120781737:T:C	39100	39100	10	10	0.104167	0.320634	0.266666	0.264695	0.979302	0.976476	0.711435	0.000371009	0.993346	FALSE
ENSG00000144840.10	36	0.971487	9.08759	32.6221	0.0176497	3:120715069:C:T	-27924	-27924	5	8	0.916667	0.0139283	-0.446157	0.172326	0.162384	0.15921	0.392164	0.00034225	0.547562	FALSE
ENSG00000242445.1	52	1.00716	4.51355	33.5177	0.0418238	3:121466066:G:A	-28044	-28044	4	7	0.0729167	0.0374854	-0.578897	0.267681	0.180482	0.17286	0.403753	0.00085617	0.563743	FALSE
ENSG00000180353.11	176	0.983328	40.0268	31.8689	0.00762307	3:121646985:A:T	-13942	-13942	27	39	0.40625	0.00513788	-0.22949	0.0768662	0.275872	0.271274	0.471382	8.36195e-05	0.65817	FALSE
ENSG00000173230.17	118	1.02361	34.3419	33.0968	0.00300403	3:121727216:T:C	-22750	-22750	6	8	0.0833333	0.00226813	0.852208	0.258738	0.0935906	0.092074	0.318708	0.000124015	0.444998	FALSE
ENSG00000173226.17	122	1.03135	47.5842	33.5291	2.54612e-05	3:121807357:G:A	-27722	-27722	23	28	0.708333	1.68253e-05	0.672414	0.134908	0.00109989	0.000968059	0.0252998	9.35663e-05	0.0353251	TRUE
ENSG00000145088.9	122	1.0275	43.5091	32.8351	0.00797342	3:121842798:A:G	7615	7615	3	6	0.0625	0.00613406	-0.694472	0.238079	0.281572	0.281738	0.477344	0.000100105	0.666495	FALSE
ENSG00000163406.11	154	1.04317	60.4485	32.4839	0.0149521	3:121917031:A:C	22630	22630	3	5	0.0520833	0.011491	0.847021	0.317513	0.581142	0.578528	0.604417	7.87222e-05	0.843922	FALSE
ENSG00000145103.15	93	1.02117	16.2373	31.4197	0.00493319	3:122009999:G:A	-12248	-12248	8	15	0.15625	0.00298202	0.630671	0.197579	0.0681932	0.0725022	0.290252	0.000258519	0.405267	FALSE
ENSG00000114013.16	65	0.995917	18.1526	33.2902	0.0241204	3:122048821:A:G	-6541	-6541	5	9	0.09375	0.02071	0.280053	0.115587	0.360564	0.359976	0.518399	0.000199201	0.723819	FALSE
ENSG00000121552.4	74	1.02309	25.8035	32.4123	0.00117787	3:122354032:A:G	28784	28784	3	5	0.0520833	0.000743352	0.67657	0.183021	0.0264974	0.0273667	0.185105	0.000164537	0.258454	FALSE
ENSG00000160124.9	143	1.03232	53.6317	32.1431	0.0431812	3:122350609:C:CA	-32622	-32622	5	7	0.0729167	0.0347533	0.437798	0.199296	0.89711	0.900949	0.69362	8.34777e-05	0.968472	FALSE
ENSG00000114023.16	136	1.03286	55.0811	32.7047	0.0209094	3:122408899:TTC:T	24738	24738	5	7	0.0729167	0.0168268	0.46963	0.187063	0.676832	0.67484	0.632624	8.15311e-05	0.883306	FALSE
ENSG00000196981.4	132	1.05948	50.8172	31.9612	0.0395164	3:122412930:C:G	-3132	-3132	27	39	0.40625	0.0310942	0.371954	0.165582	0.858814	0.858383	0.68474	0.000102392	0.956074	FALSE
ENSG00000272758.7	131	1.03625	50.2459	32.2619	0.00439859	3:122442517:G:A	26317	26317	4	5	0.0520833	0.00299529	0.808488	0.253418	0.184482	0.184871	0.415019	9.1102e-05	0.579474	FALSE
ENSG00000114030.13	177	1.01989	43.9715	32.0535	0.0455495	3:122532903:G:A	17958	17958	10	11	0.114583	0.0365474	-0.364099	0.167473	0.868413	0.867063	0.686663	9.48038e-05	0.958758	FALSE
ENSG00000163840.10	249	1.01819	71.1193	32.3555	0.012456	3:122602614:C:T	38276	38276	5	8	0.0833333	0.00930707	0.304088	0.110473	0.585141	0.581739	0.605406	5.80446e-05	0.845303	FALSE
ENSG00000138496.17	249	1.016	69.8648	32.1353	0.0338607	3:122585743:G:A	21166	21166	5	8	0.0833333	0.026714	-0.2827	0.122216	0.906909	0.907341	0.695424	5.83363e-05	0.970991	FALSE
ENSG00000173200.13	259	1.01138	79.2202	32.7524	0.0109421	3:122547097:C:T	-30531	-30531	18	20	0.791667	0.00849662	-0.298931	0.107186	0.578242	0.576553	0.6036	5.00707e-05	0.84278	FALSE
ENSG00000173193.15	203	1.02667	44.1251	30.5217	0.0060086	3:122707627:A:C	26788	26788	9	12	0.125	0.00322972	-0.414447	0.131068	0.229077	0.222488	0.443192	9.82399e-05	0.618811	FALSE
ENSG00000169087.11	179	1.04831	43.4322	30.5135	0.000745513	3:122744922:T:C	-48909	-48909	11	11	0.885417	0.000299929	-1.2398	0.308881	0.0233977	0.0264447	0.182645	0.000112709	0.255019	FALSE
ENSG00000138463.9	177	1.02776	46.3715	31.1105	0.0118241	3:122788589:G:A	-6480	-6480	25	40	0.583333	0.00753062	-0.35124	0.123822	0.415058	0.410542	0.539355	9.40675e-05	0.753079	FALSE
ENSG00000273033.2	121	1.02514	34.4222	31.1149	0.0122734	3:122845609:GT:G	-41334	-41334	5	6	0.0625	0.00785469	0.615175	0.218145	0.338166	0.334469	0.508296	0.000124819	0.709712	FALSE
ENSG00000065485.20	7	0.99451	6.1658	35.8952	0.0403825	3:123107007:C:T	39982	39982	3	6	0.0625	0.0429971	-0.55904	0.266198	0.227777	0.226642	0.444933	0.000581537	0.621241	FALSE
ENSG00000121542.12	73	1.03527	34.9765	33.3112	0.0263153	3:123228403:T:TA	26475	26475	4	6	0.0625	0.0227291	0.491015	0.206042	0.59934	0.591045	0.607384	0.00013013	0.848064	FALSE
ENSG00000206527.10	82	1.0304	22.5271	31.3792	0.0461481	3:123577930:G:C	-7123	-7123	4	8	0.0833333	0.0350608	-0.308183	0.140545	0.647235	0.642595	0.622973	0.000196497	0.869831	FALSE
ENSG00000239523.8	82	1.05267	22.1241	31.3119	0.0207679	3:123577326:T:C	-7817	-7817	7	12	0.125	0.0144217	-0.362892	0.140947	0.358864	0.346775	0.513393	0.000226475	0.716828	FALSE
ENSG00000288806.2	95	1.01398	23.9452	31.7441	0.0458036	3:123715901:G:A	14608	14608	5	7	0.0729167	0.0358483	-0.580654	0.266015	0.672033	0.669043	0.630754	0.000168164	0.880695	FALSE
ENSG00000273123.1	94	1.0139	21.7585	31.0326	0.0153719	3:123734214:A:G	18363	18363	16	19	0.197917	0.00999315	-0.64894	0.238223	0.282072	0.279922	0.476282	0.000184971	0.665012	FALSE
ENSG00000065534.20	40	0.97582	9.82439	33.5498	0.170794	3:123915199:G:A	30867	30867	19	21	0.78125	0.1617	-0.378314	0.264631	0.843316	0.846835	0.680975	0.000325301	0.950816	FALSE
ENSG00000175455.16	41	1.02252	14.8634	32.8659	0.0667453	3:123916219:A:G	-45189	-45189	7	11	0.114583	0.058379	-0.257383	0.131529	0.637036	0.632511	0.620124	0.000284599	0.865853	FALSE
ENSG00000114491.14	240	1.04738	30.938	31.2111	0.0274138	3:124748514:C:T	18081	18081	7	12	0.125	0.0194073	-0.57077	0.232921	0.565743	0.55547	0.596693	0.000157379	0.833138	FALSE
ENSG00000082781.12	20	0.961271	1.47339	39.6226	0.18302	3:124877137:A:ATT	-24281	-24281	4	6	0.0625	0.211155	0.327214	0.256895	0.265273	0.272475	0.471861	0.00199535	0.658839	FALSE
ENSG00000173706.15	138	1.02125	32.8617	32.1462	0.0347685	3:125039836:CA:C	-16162	-16162	9	15	0.15625	0.0275147	0.386675	0.168104	0.683232	0.679122	0.633559	0.000127846	0.884611	FALSE
ENSG00000163848.21	98	1.00657	25.8469	31.8563	0.0560362	3:125352125:CA:C	-23200	-23200	12	14	0.145833	0.045047	-0.233566	0.112365	0.775122	0.772673	0.66081	0.000149133	0.922661	FALSE
ENSG00000114520.11	94	1.05634	34.9182	32.2332	0.0134098	3:125531766:A:G	11564	11564	4	8	0.0833333	0.00993199	-0.400263	0.146802	0.361764	0.34937	0.514028	0.00014646	0.717716	FALSE
ENSG00000252965.1	91	1.04179	35.862	32.7958	0.0258205	3:125549659:T:A	21310	21310	7	10	0.104167	0.0212409	0.602792	0.249905	0.59814	0.590347	0.607232	0.000131642	0.847852	FALSE
ENSG00000144909.8	147	1.02713	23.0018	31.2623	0.00114457	3:125595329:C:G	-168	-168	11	14	0.145833	0.000572896	0.355872	0.0939342	0.0193981	0.023291	0.171609	0.000188893	0.239611	FALSE
ENSG00000291071.1	108	1.03374	23.134	31.8141	0.110411	3:125928643:A:T	12034	12034	5	6	0.0625	0.0938242	0.688147	0.399528	0.928107	0.929116	0.700065	0.000194999	0.977471	FALSE
ENSG00000250012.2	57	1.03677	15.1748	34.5556	0.0983219	3:126037452:C:G	-46207	-46207	3	5	0.0520833	0.0961543	-0.468817	0.274193	0.780622	0.781212	0.663981	0.000302252	0.927089	FALSE
ENSG00000114544.17	42	1.00922	11.2283	33.8206	0.0286127	3:126083939:C:G	-17622	-17622	8	12	0.125	0.0259362	0.380795	0.163713	0.273073	0.27411	0.472639	0.000348614	0.659926	FALSE
ENSG00000279328.1	178	1.05075	47.9293	31.2416	0.0268199	3:126473238:C:G	38669	38669	10	14	0.145833	0.0190008	-0.672874	0.273588	0.713529	0.709941	0.642354	0.000103519	0.896891	FALSE
ENSG00000070476.15	191	1.03299	46.0132	30.815	0.000221482	3:126475233:T:C	-658	-658	25	35	0.635417	8.1604e-05	0.530766	0.119076	0.00739926	0.00859528	0.101157	9.7664e-05	0.141241	FALSE
ENSG00000180767.11	89	1.01636	26.5364	32.1845	3.16805e-05	3:126541787:A:G	17632	17632	6	7	0.0729167	1.41314e-05	-1.15487	0.22905	0.00039996	0.000743446	0.0205896	0.000153874	0.0287484	TRUE
ENSG00000159685.11	71	1.00739	5.11917	32.2415	0.312332	3:126654647:C:A	-49593	-49593	3	6	0.0625	0.292196	0.199191	0.186259	0.847315	0.851382	0.682708	0.000756003	0.953236	FALSE
ENSG00000114554.12	117	1.01168	25.91	32.919	0.0348256	3:127012883:G:A	30190	30190	7	9	0.09375	0.029478	-0.428595	0.188814	0.59794	0.5957	0.608899	0.000153332	0.85018	FALSE
ENSG00000163870.16	57	1.00766	18.5079	32.6469	0.000123834	3:127573490:G:A	-24777	-24777	9	10	0.104167	6.99957e-05	-0.69468	0.154065	0.0019998	0.00217864	0.0448346	0.000209602	0.0626007	TRUE
ENSG00000073111.14	57	1.01252	17.5682	32.0484	0.0422751	3:127588419:CT:C	-9992	-9992	3	5	0.0520833	0.0337004	0.690609	0.312421	0.529547	0.525978	0.58645	0.000227223	0.818836	FALSE
ENSG00000114631.11	64	0.976907	17.1888	32.6123	0.038923	3:127666362:CT:C	37177	37177	32	42	0.5625	0.0323252	-0.404005	0.181242	0.50325	0.505639	0.57701	0.000187119	0.805654	FALSE
ENSG00000114626.18	104	1.02955	23.6768	31.1106	0.000726315	3:127682902:G:A	9967	9967	5	5	0.0520833	0.00033377	-0.567103	0.1426	0.0127987	0.0149422	0.135359	0.000186061	0.188996	FALSE
ENSG00000058262.11	72	1.02314	20.797	32.1802	0.0425554	3:128085079:A:G	33438	33438	3	6	0.0625	0.0343155	0.33866	0.153768	0.590941	0.585002	0.606072	0.000204179	0.846232	FALSE
ENSG00000074416.16	72	1.02681	20.9439	31.9585	0.180655	3:128077162:C:G	24972	24972	15	21	0.21875	0.160931	0.245023	0.171071	0.982902	0.983708	0.71319	0.00020706	0.995797	FALSE
ENSG00000132394.11	56	1.03092	19.3149	33.0718	0.0534708	3:128169224:G:A	15743	15743	4	6	0.0625	0.0468762	-0.297324	0.144319	0.646235	0.641397	0.622625	0.000229824	0.869345	FALSE
ENSG00000175792.12	56	1.01242	20.7009	34.4976	0.162467	3:128196614:C:T	42700	42700	3	5	0.0520833	0.159398	0.336371	0.233963	0.972803	0.973886	0.710873	0.000192737	0.992562	FALSE
ENSG00000244300.3	60	1.01182	18.436	31.5798	0.00854594	3:128488580:C:T	-632	-632	4	6	0.0625	0.00559619	0.913302	0.309322	0.145085	0.142447	0.379588	0.000215644	0.530003	FALSE
ENSG00000179348.13	66	1.0054	21.0346	31.6185	0.0131722	3:128538563:A:C	45362	45362	7	12	0.125	0.00904795	-0.499003	0.180545	0.242476	0.2411	0.455111	0.000181974	0.635453	FALSE
ENSG00000163902.12	101	1.03006	35.874	33.0413	0.00679499	3:128721218:T:A	40143	40143	3	5	0.0520833	0.00532057	-0.871765	0.293315	0.212079	0.205002	0.43196	0.000123187	0.603128	FALSE
ENSG00000075785.14	120	1.01878	32.2989	32.4496	0.0151067	3:128733755:C:T	40086	40086	11	13	0.135417	0.0115736	-0.314778	0.118126	0.382362	0.379365	0.527598	0.000128224	0.736663	FALSE
ENSG00000242992.3	227	1.00362	35.8027	31.0517	0.0382988	3:128781738:C:T	16720	16720	3	5	0.0520833	0.0277089	0.728364	0.317076	0.749825	0.751724	0.655875	0.000105792	0.91577	FALSE
ENSG00000261159.1	111	1.04923	49.4917	32.6125	0.00896838	3:128848262:A:G	-12264	-12264	3	6	0.0625	0.00675654	0.73316	0.254634	0.343466	0.33661	0.509265	9.94191e-05	0.711065	FALSE
ENSG00000231305.4	110	1.03507	49.6669	33.4174	0.0213619	3:128908416:T:C	36876	36876	5	6	0.0625	0.018464	-0.796136	0.322121	0.648435	0.643386	0.623078	9.15525e-05	0.869978	FALSE
ENSG00000177646.20	126	1.03499	50.8443	32.4869	8.53414e-09	3:128909658:G:C	30062	30062	7	8	0.0833333	2.24361e-09	1.82312	0.228763	9.999e-05	2.56038e-07	5.27881e-05	8.93929e-05	7.37058e-05	TRUE
ENSG00000114656.13	64	1.01425	24.6473	33.9958	0.0151547	3:128995453:G:A	-7237	-7237	3	5	0.0520833	0.0137096	0.590942	0.227676	0.311569	0.3071	0.493369	0.000163634	0.68887	FALSE
ENSG00000169704.5	56	1.01247	17.6624	33.4389	0.0233246	3:129071712:C:A	10933	10933	3	6	0.0625	0.0202773	0.559125	0.229915	0.342266	0.335043	0.508818	0.000225945	0.710441	FALSE
ENSG00000273174.1	77	1.01139	26.8011	33.0913	0.0892183	3:129124613:G:A	1174	1174	12	17	0.822917	0.0803641	0.490418	0.27234	0.915908	0.916655	0.697425	0.000147983	0.973785	FALSE
ENSG00000288996.2	85	1.0381	28.0214	31.5665	0.0229688	3:129114707:A:G	-46691	-46691	6	10	0.895833	0.0165631	-0.699634	0.277947	0.465653	0.460377	0.56142	0.00016501	0.783887	FALSE
ENSG00000273437.1	86	1.05831	28.172	30.8493	0.0159021	3:129168940:C:CA	5000	5000	7	10	0.895833	0.0101501	-0.574119	0.211243	0.341566	0.336197	0.509094	0.00018344	0.710827	FALSE
ENSG00000169714.17	90	1.04393	28.3289	31.407	0.00714365	3:129168940:C:CA	-14982	-14982	7	10	0.895833	0.00448237	-0.380069	0.125108	0.165783	0.167865	0.399252	0.000168613	0.557458	FALSE
ENSG00000289469.2	92	1.04937	28.453	31.25	0.0372591	3:129154628:T:C	-29430	-29430	3	5	0.0520833	0.0273691	-0.710722	0.30867	0.651435	0.640414	0.622166	0.000172995	0.868704	FALSE
ENSG00000289351.2	165	1.02567	35.7933	30.9654	5.46732e-06	3:129237931:C:T	7386	7386	4	6	0.0625	1.31588e-06	0.847034	0.145431	9.999e-05	0.00015549	0.00700859	0.000120406	0.0097858	TRUE
ENSG00000181789.14	173	1.03655	31.0026	30.379	0.00984093	3:129248053:G:A	-1553	-1553	3	5	0.0520833	0.0055422	-0.410264	0.138774	0.252475	0.248342	0.459265	0.000147861	0.641252	FALSE
ENSG00000183624.14	207	1.02764	31.808	30.183	0.0109184	3:129250947:A:G	-27881	-27881	6	7	0.0729167	0.00607034	1.03703	0.355018	0.285371	0.282325	0.477693	0.000137021	0.666982	FALSE
ENSG00000206417.8	194	1.04266	31.9952	31.13	0.0120607	3:129270618:A:G	-44774	-44774	6	8	0.0833333	0.00771819	-1.28473	0.454457	0.306369	0.302235	0.49108	0.000148257	0.685675	FALSE
ENSG00000184897.7	198	1.05116	34.5997	31.0209	0.0315527	3:129273204:G:A	-43082	-43082	29	45	0.46875	0.0222641	0.298	0.124584	0.657434	0.649617	0.62483	0.00014369	0.872423	FALSE
ENSG00000290993.1	206	1.03573	44.0231	31.165	0.00593554	3:129417364:CAA:C	17707	17707	6	8	0.0833333	0.00352056	0.808318	0.258279	0.219578	0.215969	0.440133	0.00010367	0.61454	FALSE
ENSG00000172771.12	174	1.03338	34.0567	30.6487	0.000991123	3:129415757:G:A	-12894	-12894	4	5	0.0520833	0.000427495	0.906651	0.233016	0.0264974	0.0292369	0.190281	0.000132224	0.265681	FALSE
ENSG00000163913.14	173	1.01002	35.5704	31.327	0.044393	3:129454395:TA:T	24788	24788	5	5	0.0520833	0.0334444	-0.729124	0.329337	0.79782	0.798237	0.667696	0.00011061	0.932276	FALSE
ENSG00000129071.10	135	1.02937	33.2914	31.3241	0.00465824	3:129405111:A:G	-35068	-35068	4	5	0.0520833	0.00275664	1.03584	0.321557	0.134987	0.134488	0.372097	0.000132218	0.519543	FALSE
ENSG00000004399.13	139	1.0159	52.3146	32.7852	0.0119445	3:129611647:A:G	4971	4971	3	6	0.0625	0.00936224	-0.669692	0.243504	0.463454	0.458984	0.560949	7.78574e-05	0.783229	FALSE
ENSG00000172765.19	117	1.00878	20.4406	31.2108	0.162712	3:129895974:CAA:C	2260	2260	7	10	0.104167	0.13898	0.194707	0.128596	0.973203	0.973014	0.710773	0.000191051	0.992422	FALSE
ENSG00000271270.8	117	1.01281	20.137	31.1094	0.0451688	3:129863557:T:G	-30254	-30254	3	6	0.0625	0.0334599	0.612727	0.276788	0.60234	0.600147	0.610809	0.000198586	0.852846	FALSE
ENSG00000251287.9	194	1.0206	60.5209	32.2935	0.000689235	3:130102973:C:G	21142	21142	5	8	0.0833333	0.000407418	-1.06394	0.272269	0.0376962	0.0379419	0.217967	6.91692e-05	0.304338	FALSE
ENSG00000291081.1	224	1.02088	64.2287	32.6273	0.0156019	3:130118510:G:A	7004	7004	4	7	0.0729167	0.0122189	0.582262	0.220329	0.632137	0.626873	0.618482	6.52828e-05	0.86356	FALSE
ENSG00000196455.8	13	1.00346	10.6312	34.7477	0.0325579	3:130739370:T:C	-7459	-7459	3	6	0.0625	0.0319249	-0.418749	0.18739	0.30017	0.295087	0.485053	0.000355852	0.677259	FALSE
ENSG00000017260.20	36	0.966365	6.55483	33.7685	0.0342808	3:130885722:G:A	35127	35127	9	15	0.15625	0.031118	0.2964	0.131968	0.222078	0.217751	0.440808	0.000459601	0.615482	FALSE
ENSG00000034533.12	60	0.951621	12.2135	33.8032	0.0345534	3:131050878:A:AAAAT	23229	23229	4	7	0.0729167	0.031462	0.543005	0.242292	0.372963	0.372427	0.524832	0.000223928	0.7328	FALSE
ENSG00000246082.4	90	1.02399	27.2402	31.8598	7.52822e-06	3:131363645:A:C	1827	1827	5	6	0.0625	2.64256e-06	-1.18207	0.211282	9.999e-05	0.000165615	0.00733037	0.000156673	0.0102351	TRUE
ENSG00000250608.2	99	1.03963	28.4049	31.9642	0.00340562	3:131363614:C:T	-18042	-18042	4	5	0.0520833	0.00216594	-0.977321	0.2952	0.0817918	0.0827342	0.305508	0.000164184	0.426568	FALSE
ENSG00000198585.12	99	1.03698	28.4803	32.3813	0.0844462	3:131375923:CA:C	-5748	-5748	28	44	0.458333	0.0726708	0.1425	0.076999	0.910109	0.9136	0.696453	0.000161336	0.972427	FALSE
ENSG00000261167.1	72	1.00307	20.1289	33.2621	0.332419	3:131463513:C:G	4915	4915	6	10	0.104167	0.31992	0.24736	0.245164	1	0.999704	0.7161	0.000187538	0.99986	FALSE
ENSG00000114686.9	80	1.03084	17.8904	32.9221	0.093022	3:131479545:A:G	-23438	-23438	3	6	0.0625	0.08316	0.231651	0.129878	0.816918	0.817609	0.672929	0.000247993	0.939582	FALSE
ENSG00000014257.17	133	1.03955	42.2093	32.1238	0.0312796	3:132339506:T:A	22137	22137	5	8	0.0833333	0.0244961	-0.544103	0.231456	0.728527	0.724587	0.648379	0.000110467	0.905305	FALSE
ENSG00000138246.17	169	1.03744	37.3643	31.1039	0.00630971	3:132430820:T:G	13318	13318	21	32	0.333333	0.00373416	-0.334268	0.107573	0.19788	0.195988	0.424921	0.000123315	0.5933	FALSE
ENSG00000081307.15	45	0.99686	14.6905	32.231	0.0121998	3:132679742:G:T	25296	25296	21	32	0.333333	0.00896644	0.267853	0.0967861	0.168983	0.166118	0.397745	0.000247553	0.555355	FALSE
ENSG00000249993.1	91	1.01947	27.1122	33.4186	0.0257912	3:133428657:GA:G	-27119	-27119	8	11	0.114583	0.0224751	0.485958	0.203508	0.50275	0.49836	0.575181	0.000153356	0.803101	FALSE
ENSG00000091527.17	139	1.01517	49.7684	32.674	0.0195074	3:133587674:G:A	13988	13988	10	10	0.895833	0.01558	0.602267	0.236866	0.627037	0.618305	0.616408	8.14911e-05	0.860664	FALSE
ENSG00000291042.1	99	1.01759	32.5411	32.4834	0.0223086	3:133649518:T:G	-12408	-12408	24	37	0.614583	0.0176332	-0.268954	0.107974	0.519348	0.51179	0.579883	0.000126392	0.809666	FALSE
ENSG00000163781.14	98	1.02599	31.604	32.3581	0.0361139	3:133654905:A:G	-7475	-7475	3	6	0.0625	0.0292004	0.319504	0.140497	0.680232	0.677142	0.633146	0.000136609	0.884035	FALSE
ENSG00000144867.13	64	1.00313	16.7991	31.7858	0.0332917	3:133811803:C:T	27780	27780	3	6	0.0625	0.0254063	0.706419	0.302539	0.437756	0.432282	0.548275	0.000224783	0.765533	FALSE
ENSG00000154917.11	32	0.943426	4.88911	34.257	0.0128482	3:133933478:T:C	37596	37596	3	5	0.0520833	0.0118976	0.716549	0.270035	0.079992	0.072975	0.290994	0.000531456	0.406302	FALSE
ENSG00000163785.13	147	1.00726	16.9134	31.4752	0.0195603	3:134283972:TA:T	33113	33113	9	13	0.135417	0.0137444	-0.40626	0.156586	0.283672	0.280783	0.476928	0.000228813	0.665914	FALSE
ENSG00000288700.2	174	1.02999	41.1034	31.8301	0.000585013	3:134488745:G:A	3024	3024	5	6	0.0625	0.000308446	-0.769579	0.192194	0.020098	0.0209824	0.164216	0.000107478	0.229288	FALSE
ENSG00000129055.13	176	1.02995	43.1601	32.1174	0.00118056	3:134483664:T:G	-3052	-3052	23	39	0.59375	0.000703861	0.439798	0.118353	0.0430957	0.0448802	0.237258	0.000102335	0.331274	FALSE
ENSG00000174611.12	276	1.02915	65.9255	30.0123	0.000385712	3:134685856:G:T	34220	34220	22	31	0.677083	0.000124201	0.698174	0.161786	0.0186981	0.0222824	0.167857	6.67009e-05	0.234372	FALSE
ENSG00000154928.19	359	1.05137	87.2832	30.5074	0.0127575	3:134832686:A:G	37426	37426	11	17	0.177083	0.00757823	-0.431035	0.152085	0.664434	0.653218	0.626022	5.70533e-05	0.874087	FALSE
ENSG00000174579.5	82	1.00871	23.066	31.8588	0.107873	3:136149527:CACAT:C	-47714	-47714	17	19	0.197917	0.0917174	-0.405175	0.233663	0.922208	0.927012	0.699581	0.000169241	0.976795	FALSE
ENSG00000114054.14	36	1.01758	11.9276	32.7277	0.00894345	3:136214894:CA:C	-35448	-35448	17	22	0.229167	0.00683551	-0.532118	0.185103	0.0972903	0.0969895	0.326722	0.00034461	0.456188	FALSE
ENSG00000118007.13	54	1.0239	19.1455	31.5999	0.0178922	3:136724377:C:T	-28026	-28026	6	9	0.09375	0.0126363	0.252005	0.0958569	0.286671	0.281566	0.477344	0.00022275	0.666495	FALSE
ENSG00000168917.9	65	1.00303	18.0442	35.1336	0.0714118	3:136833211:G:A	14564	14564	3	5	0.0520833	0.0719601	-0.605847	0.326512	0.738226	0.736291	0.651618	0.000209151	0.909827	FALSE
ENSG00000158092.7	121	1.02239	32.2541	33.2013	0.0399275	3:136910482:T:C	48274	48274	6	10	0.104167	0.0348392	-0.336832	0.153411	0.727527	0.723344	0.647917	0.000131114	0.904659	FALSE
ENSG00000239213.7	122	1.03743	30.4737	32.1303	0.00687096	3:136903545:T:C	40927	40927	15	21	0.78125	0.00475876	-0.619238	0.205384	0.173483	0.175626	0.407092	0.000151171	0.568406	FALSE
ENSG00000174564.13	127	1.03877	36.2603	31.6305	0.0118869	3:136981051:T:G	34821	34821	3	6	0.0625	0.00809562	-0.787911	0.280587	0.336666	0.333655	0.507707	0.000128019	0.708889	FALSE
ENSG00000158163.15	69	1.00528	13.0684	32.815	0.0134871	3:138068350:T:C	-47468	-47468	25	42	0.5625	0.0106871	0.360082	0.13351	0.159084	0.160754	0.393475	0.000292654	0.549392	FALSE
ENSG00000138231.14	79	1.01806	18.4305	32.4952	0.15923	3:138161151:T:A	-13798	-13798	29	32	0.666667	0.14382	0.216995	0.145126	0.957404	0.957676	0.706749	0.000223713	0.986803	FALSE
ENSG00000114098.18	82	1.02046	17.8619	31.72	0.00232625	3:138225109:C:CT	37861	37861	22	28	0.291667	0.00136979	0.392755	0.112926	0.0361964	0.037859	0.217909	0.000234061	0.304257	FALSE
ENSG00000158186.13	20	1.00011	9.33938	33.5759	0.0691515	3:138323827:G:A	-23821	-23821	24	29	0.697917	0.0634354	-0.34966	0.182403	0.491051	0.487856	0.571914	0.000397049	0.798539	FALSE
ENSG00000114107.9	42	1.02242	15.9239	33.8172	0.00463947	3:138555248:C:CAAAA	-39290	-39290	3	5	0.0520833	0.0039661	-0.740765	0.240155	0.0650935	0.0667019	0.280338	0.000265508	0.391424	FALSE
ENSG00000158234.13	55	0.996842	17.2852	33.5426	0.00100874	3:138629146:T:C	20540	20540	6	7	0.0729167	0.000780098	1.0928	0.29699	0.0172983	0.0175383	0.146724	0.00021037	0.204865	FALSE
ENSG00000241429.1	77	1.02251	18.5738	33.6556	0.0111284	3:138806931:G:A	-18132	-18132	5	9	0.09375	0.0096094	0.683034	0.249301	0.180082	0.179299	0.409981	0.000227773	0.572438	FALSE
ENSG00000051382.9	63	1.02654	15.0523	33.2646	0.0123729	3:138817348:A:C	-17580	-17580	4	7	0.0729167	0.0102676	-0.492959	0.18169	0.164684	0.161532	0.394217	0.00028758	0.550429	FALSE
ENSG00000184432.11	85	1.02556	36.1167	33.0977	4.52868e-05	3:139341880:C:T	-47856	-47856	24	31	0.322917	2.71758e-05	-0.436473	0.0904579	0.00079992	0.00137244	0.0321681	0.000119253	0.0449149	TRUE
ENSG00000163864.18	37	0.978764	5.60555	33.4679	0.00121825	3:139674079:A:C	-3938	-3938	23	38	0.395833	0.000936863	-0.427875	0.118379	0.00709929	0.00762417	0.0947591	0.000581092	0.132308	FALSE
ENSG00000114120.14	34	0.995944	11.0463	34.8527	0.195139	3:140977151:T:A	35321	35321	4	7	0.927083	0.194185	-0.190933	0.144242	0.909209	0.909712	0.695661	0.000327406	0.971322	FALSE
ENSG00000155893.13	28	1.01836	17.9664	34.0753	0.0017581	3:141278478:C:T	49752	49752	4	5	0.0520833	0.00151875	0.986169	0.286629	0.0260974	0.0289892	0.189739	0.000229888	0.264925	FALSE
ENSG00000177311.12	59	1.02302	20.1285	33.7284	0.071601	3:141335737:C:T	11524	11524	12	20	0.208333	0.0663896	-0.224307	0.118374	0.771223	0.768635	0.659471	0.00021081	0.920792	FALSE
ENSG00000155903.14	59	1.02864	21.2559	32.3578	0.0156587	3:141478042:G:C	-8985	-8985	3	5	0.0520833	0.0119048	-0.444214	0.16742	0.272373	0.272327	0.471861	0.000206165	0.658839	FALSE
ENSG00000114125.14	117	1.03849	21.4874	31.0131	0.0424641	3:141756008:TAA:T	17759	17759	6	6	0.0625	0.0309767	-0.943813	0.419843	0.594941	0.589617	0.607067	0.000215608	0.847621	FALSE
ENSG00000285558.1	117	1.011	22.2192	31.4913	0.0505389	3:141747380:GAAAC:G	8906	8906	7	7	0.0729167	0.0391074	0.866519	0.404268	0.682732	0.679803	0.633673	0.000178079	0.884771	FALSE
ENSG00000069849.11	106	0.995762	16.507	32.0388	0.0553792	3:141925432:G:C	49308	49308	15	21	0.78125	0.0450937	0.263426	0.12676	0.609939	0.611377	0.614492	0.000218854	0.857989	FALSE
ENSG00000114126.18	55	1.01215	28.7076	33.1137	0.00338354	3:142175059:G:A	25515	25515	4	5	0.0520833	0.00257771	0.815379	0.251171	0.0906909	0.0896521	0.316153	0.000138777	0.441431	FALSE
ENSG00000175066.16	21	0.988514	12.5692	34.1561	0.0188982	3:142185063:C:A	-40529	-40529	22	36	0.375	0.017465	0.276296	0.110743	0.223478	0.217861	0.440808	0.000275024	0.615482	FALSE
ENSG00000114127.11	84	1.03763	29.3496	31.5546	0.0857513	3:142428393:CA:C	-19669	-19669	6	10	0.104167	0.0701368	0.228832	0.122494	0.924508	0.923074	0.698487	0.000157133	0.975268	FALSE
ENSG00000175054.16	64	0.991251	18.2837	33.1793	0.00232003	3:142562770:A:G	-15963	-15963	21	33	0.34375	0.00175088	-0.277876	0.0819991	0.0417958	0.0428955	0.233064	0.000192242	0.325418	FALSE
ENSG00000144935.17	36	1.01194	10.3823	33.9176	0.0546088	3:142768649:C:T	44615	44615	6	9	0.09375	0.0508383	-0.408646	0.202068	0.438756	0.43614	0.549743	0.000383067	0.767583	FALSE
ENSG00000188582.10	43	1.02649	9.76921	34.7895	0.182743	3:143001379:T:TGGACAACGA	37705	37705	26	36	0.625	0.181406	-0.227754	0.167026	0.854515	0.855083	0.683635	0.000442734	0.95453	FALSE
ENSG00000163714.18	44	1.02162	9.33873	33.5279	0.0704771	3:143001379:T:TGGACAACGA	36882	36882	26	36	0.625	0.0645026	-0.205846	0.107835	0.490851	0.48461	0.571235	0.000450399	0.79759	FALSE
ENSG00000268129.2	82	1.01775	21.3652	33.7705	0.0372454	3:143034402:CA:C	32921	32921	7	12	0.125	0.0339059	0.496046	0.22468	0.549645	0.547433	0.593809	0.000192652	0.82911	FALSE
ENSG00000175040.6	131	1.00908	36.5118	32.0057	0.0659364	3:143159361:T:C	39590	39590	29	46	0.479167	0.0543267	0.233161	0.117105	0.915108	0.915801	0.697153	0.000107162	0.973405	FALSE
ENSG00000241679.2	125	1.03014	36.3813	31.8999	0.025436	3:143084516:CTG:C	-38846	-38846	3	6	0.0625	0.0191608	0.682446	0.277881	0.60274	0.595125	0.608743	0.000121525	0.849961	FALSE
ENSG00000244171.4	78	0.994872	30.0125	33.1615	0.0201169	3:143150321:A:T	-26006	-26006	7	9	0.09375	0.0169104	-1.04172	0.415281	0.457854	0.459093	0.560949	0.000119721	0.783229	FALSE
ENSG00000181804.15	44	1.01631	16.9679	35.2757	0.173594	3:143833659:G:A	-14826	-14826	4	8	0.0833333	0.175309	0.249602	0.180429	0.958904	0.959416	0.707056	0.000240525	0.987233	FALSE
ENSG00000181744.9	25	1.0097	14.6259	33.8701	0.0240545	3:143972262:T:C	439	439	6	6	0.0625	0.0217834	0.651341	0.271245	0.30467	0.295223	0.485139	0.000268425	0.677379	FALSE
ENSG00000163746.13	134	1.02376	54.4893	32.216	0.00392829	3:146503411:T:A	7420	7420	16	18	0.1875	0.00263231	0.523888	0.161768	0.186181	0.184008	0.414365	7.82399e-05	0.578561	FALSE
ENSG00000279320.1	139	1.03082	52.3637	31.4618	0.00263731	3:146501953:A:G	-4607	-4607	12	18	0.1875	0.00150253	0.318551	0.0924818	0.117888	0.119804	0.355736	8.47731e-05	0.496699	FALSE
ENSG00000188313.13	148	1.02663	50.3536	31.3121	0.0149516	3:146514201:T:C	-30655	-30655	8	9	0.09375	0.010024	0.38947	0.143038	0.523248	0.519143	0.583428	8.60721e-05	0.814616	FALSE
ENSG00000163751.4	48	1.017	21.1605	33.6256	0.00325759	3:148891258:T:C	25962	25962	3	6	0.0625	0.00267588	0.828428	0.256288	0.0620938	0.0632955	0.27497	0.000193668	0.383929	FALSE
ENSG00000163754.18	69	1.00995	18.3425	32.8353	0.023839	3:149005465:A:T	14057	14057	3	6	0.0625	0.0195907	0.263686	0.107781	0.354465	0.352903	0.515128	0.000214372	0.719251	FALSE
ENSG00000071794.16	51	1.01198	15.2172	33.518	0.0122441	3:149036692:T:C	-49862	-49862	4	7	0.0729167	0.0104489	-0.418403	0.154613	0.170583	0.166665	0.398269	0.00026148	0.556087	FALSE
ENSG00000163755.9	95	1.02858	41.9102	33.1254	0.00404711	3:149158474:T:G	28836	28836	30	43	0.552083	0.00311808	0.457906	0.144209	0.149885	0.146628	0.382503	0.000104566	0.534073	FALSE
ENSG00000169908.12	50	0.979245	5.0935	33.7342	0.154534	3:149423776:A:G	46084	46084	7	9	0.09375	0.146906	-0.455446	0.307019	0.577842	0.583609	0.605885	0.000641509	0.845972	FALSE
ENSG00000114744.9	58	1.02539	23.4104	32.562	0.00509397	3:149759436:C:T	6941	6941	5	7	0.0729167	0.00366644	-0.535715	0.172018	0.105089	0.105584	0.338566	0.000183759	0.472726	FALSE
ENSG00000082996.20	80	1.01921	30.1021	33.4867	0.0213592	3:149857558:G:C	44788	44788	8	11	0.114583	0.0185849	0.374791	0.151812	0.471953	0.468698	0.564425	0.000137922	0.788082	FALSE
ENSG00000196428.13	109	1.03766	37.3	32.9029	0.00433063	3:150386658:G:T	-21640	-21640	7	11	0.114583	0.00324163	0.398517	0.126085	0.140086	0.137145	0.374974	0.00012368	0.52356	FALSE
ENSG00000144895.12	87	1.03008	30.0306	32.5108	0.00363754	3:150588522:GA:G	41844	41844	11	14	0.145833	0.00253712	-0.548043	0.168514	0.0931907	0.0957031	0.32483	0.00014716	0.453546	FALSE
ENSG00000198843.14	124	1.00392	36.4396	32.5588	0.0440986	3:150630046:G:A	27171	27171	31	44	0.458333	0.0367649	0.229846	0.105851	0.809919	0.805571	0.669955	0.00010413	0.93543	FALSE
ENSG00000120742.11	124	1.02466	33.9684	31.6651	0.0354258	3:150600280:A:G	-2948	-2948	6	10	0.104167	0.0268913	-0.246626	0.106754	0.70123	0.697008	0.638393	0.000126138	0.89136	FALSE
ENSG00000240137.8	45	1.03226	24.3413	33.2729	0.00192148	3:150707915:C:T	4429	4429	4	7	0.0729167	0.00145884	-0.880608	0.254866	0.039996	0.0408733	0.227079	0.000183791	0.317061	FALSE
ENSG00000181788.4	45	1.03373	20.4045	32.432	0.0227679	3:150758569:AT:A	-4908	-4908	3	5	0.0520833	0.0179296	0.491131	0.197725	0.365563	0.359024	0.517999	0.000221048	0.72326	FALSE
ENSG00000144893.13	7	1.01005	4.28832	35.0171	0.375515	3:151129719:TTGTGTGTG:T	44429	44429	4	5	0.0520833	0.375633	0.29645	0.33034	0.864414	0.865318	0.686372	0.00091637	0.958351	FALSE
ENSG00000174946.7	168	1.02583	51.8427	31.8248	0.00701474	3:151245469:A:G	42253	42253	5	9	0.09375	0.00466323	-0.367513	0.12158	0.29817	0.293974	0.484705	8.32178e-05	0.676773	FALSE
ENSG00000174944.9	156	1.02417	49.223	31.6923	0.00924838	3:151263763:AC:A	-14779	-14779	16	21	0.21875	0.0061967	0.282314	0.0969141	0.363164	0.355516	0.516159	8.68131e-05	0.720691	FALSE
ENSG00000181631.7	75	1.0209	24.257	32.5937	0.00190297	3:151338828:G:A	9279	9279	15	17	0.177083	0.00128548	-0.599719	0.171302	0.0409959	0.0419726	0.231128	0.000172823	0.322715	FALSE
ENSG00000169313.10	83	1.01299	20.5549	32.492	0.0969925	3:151334965:A:G	-49788	-49788	29	42	0.5625	0.0848135	-0.300768	0.169571	0.872713	0.874599	0.68798	0.000194756	0.960598	FALSE
ENSG00000198829.6	80	0.983801	6.29262	33.5685	0.0858467	3:151872839:CTGAG:C	-804	-804	3	5	0.0520833	0.0793453	0.452177	0.250219	0.442956	0.439138	0.551178	0.000533903	0.769587	FALSE
ENSG00000239941.1	102	1.05376	49.6692	33.7784	0.0165835	3:152169083:G:A	17359	17359	5	8	0.0833333	0.0147128	-0.489023	0.190548	0.547645	0.539626	0.590445	0.000101554	0.824413	FALSE
ENSG00000289315.2	141	1.03241	43.0047	33.2764	0.0977282	3:152164943:A:G	-40518	-40518	3	5	0.0520833	0.0893308	0.476288	0.272563	0.985001	0.987119	0.71442	0.00010415	0.997514	FALSE
ENSG00000152601.18	112	1.0098	34.6865	32.497	0.0727214	3:152276124:C:A	32296	32296	11	11	0.114583	0.0624031	-0.286292	0.148733	0.926207	0.925827	0.699409	0.000113281	0.976556	FALSE
ENSG00000229619.6	96	1.0212	33.8978	31.2374	0.0699067	3:152244427:A:T	-25163	-25163	26	36	0.625	0.0548318	0.410468	0.206611	0.910209	0.911068	0.696037	0.000123904	0.971847	FALSE
ENSG00000243305.1	25	1.02457	16.1469	34.3965	0.048686	3:152463251:T:C	-33562	-33562	26	29	0.302083	0.0467238	0.440839	0.213823	0.546645	0.542119	0.591694	0.000265098	0.826158	FALSE
ENSG00000169860.7	29	0.974967	3.84224	35.2478	0.422491	3:152818218:C:T	-16913	-16913	5	8	0.0833333	0.42415	0.273294	0.337942	0.882012	0.882991	0.68924	0.000828676	0.962357	FALSE
ENSG00000288787.1	123	1.0247	16.1492	31.393	0.04507	3:153165021:A:G	9718	9718	9	9	0.09375	0.034199	-0.787549	0.357338	0.517948	0.513676	0.58072	0.000265258	0.810834	FALSE
ENSG00000181467.5	138	1.01682	18.8813	31.7967	0.0185122	3:153209902:C:T	47676	47676	3	5	0.0520833	0.0134077	0.645292	0.247742	0.290871	0.289701	0.481755	0.000216807	0.672654	FALSE
ENSG00000174953.14	96	1.02389	17.85	31.3373	0.0722956	3:154320623:T:C	-3864	-3864	4	7	0.0729167	0.0573082	-0.293729	0.149428	0.732027	0.729751	0.649689	0.00023889	0.907134	FALSE
ENSG00000196549.13	22	0.999122	5.40993	35.7176	0.23457	3:154984568:G:A	-39556	-39556	3	5	0.0520833	0.239395	0.295503	0.246893	0.760924	0.764794	0.658899	0.000681326	0.919992	FALSE
ENSG00000163655.16	90	1.03807	33.3198	32.9001	0.0109142	3:155822577:C:CA	-48073	-48073	11	15	0.15625	0.00862465	-0.364629	0.131022	0.29537	0.289045	0.481682	0.000138764	0.672552	FALSE
ENSG00000240489.1	40	1.0163	10.8119	33.3348	0.0218768	3:155958724:G:GA	-28580	-28580	5	7	0.0729167	0.0187791	-0.658827	0.267338	0.205179	0.206294	0.432556	0.000377325	0.603959	FALSE
ENSG00000272990.1	156	1.03385	28.5816	30.6631	0.0254296	3:156537900:G:A	13653	13653	11	16	0.833333	0.016848	0.47559	0.189477	0.512649	0.505187	0.576805	0.000157955	0.805369	FALSE
ENSG00000114850.7	196	1.01841	27.27	30.7944	0.0637997	3:156539021:CAGTT:C	-16128	-16128	13	16	0.833333	0.0479278	0.304101	0.148351	0.827817	0.829669	0.676118	0.000151534	0.944035	FALSE
ENSG00000163659.13	37	0.995458	15.8916	34.168	0.0184726	3:156671475:C:T	-1760	-1760	7	10	0.104167	0.0170825	0.582024	0.232416	0.258074	0.25841	0.464275	0.000226912	0.648247	FALSE
ENSG00000243926.3	38	0.988432	17.0389	34.1784	0.0149539	3:156723825:T:C	49379	49379	5	9	0.09375	0.0137786	-0.522487	0.201462	0.230477	0.231232	0.449281	0.00020276	0.627313	FALSE
ENSG00000240875.6	59	0.994581	17.5577	32.5381	0.0190921	3:156810476:C:T	-6586	-6586	11	15	0.15625	0.0150127	-0.33897	0.132512	0.29537	0.289578	0.481755	0.00020429	0.672654	FALSE
ENSG00000243629.2	173	1.02069	44.4689	31.8348	0.013671	3:157156431:G:A	27836	27836	3	6	0.0625	0.00967376	-0.709199	0.259104	0.453555	0.447799	0.555611	9.41795e-05	0.775776	FALSE
ENSG00000163660.12	200	1.00674	44.9281	31.203	0.00014563	3:157153027:A:G	-7733	-7733	15	22	0.229167	5.66762e-05	0.605882	0.132293	0.00519948	0.00628694	0.0857146	8.58896e-05	0.11968	FALSE
ENSG00000241770.1	198	0.995351	45.768	31.6713	4.62979e-06	3:157160600:C:G	-2852	-2852	17	25	0.260417	1.4426e-06	-0.847052	0.146194	0.00029997	0.000220794	0.00913819	7.87358e-05	0.0127593	TRUE
ENSG00000243176.8	194	1.03645	45.4444	30.9662	0.000741994	3:157157392:C:CTCTT	-16809	-16809	11	17	0.177083	0.00033092	0.557221	0.14001	0.0266973	0.0288569	0.189292	0.000100837	0.2643	FALSE
ENSG00000163661.4	55	1.02649	10.6925	31.9971	0.192968	3:157413999:A:C	-22851	-22851	5	9	0.09375	0.173048	-0.321579	0.231209	0.89521	0.894578	0.691665	0.000404558	0.965742	FALSE
ENSG00000174891.14	105	1.01751	18.9016	33.991	0.0178645	3:158118340:C:A	12485	12485	3	6	0.0625	0.0162251	0.434059	0.171853	0.279972	0.280919	0.476941	0.000217445	0.665932	FALSE
ENSG00000178053.21	40	0.995558	9.92723	33.4677	0.0390856	3:158533643:T:A	-37520	-37520	5	9	0.09375	0.0348006	0.455718	0.207511	0.330067	0.32891	0.505431	0.000363467	0.705712	FALSE
ENSG00000168827.15	106	1.02631	43.3205	33.9235	0.0572532	3:158668948:C:T	24421	24421	5	8	0.0833333	0.0533918	-0.231019	0.115552	0.915808	0.918542	0.697889	9.98577e-05	0.974432	FALSE
ENSG00000079257.8	114	1.01544	59.9444	34.5606	0.00110108	3:158694250:TA:T	21602	21602	11	12	0.125	0.00102233	0.777086	0.216866	0.0574943	0.0608688	0.270744	6.77666e-05	0.378029	FALSE
ENSG00000118855.21	76	1.03816	37.599	33.4295	0.0124268	3:158689544:C:T	-42654	-42654	3	5	0.0520833	0.0105072	0.506916	0.187476	0.359964	0.356988	0.516768	0.000123042	0.721542	FALSE
ENSG00000168811.8	33	0.969644	4.74965	32.6031	0.102651	3:159992541:G:C	3706	3706	3	6	0.0625	0.0906557	0.505562	0.290561	0.414959	0.416282	0.542059	0.000648079	0.756854	FALSE
ENSG00000113810.16	39	1.00476	20.1227	33.8508	0.0500133	3:160402385:AT:A	3111	3111	3	5	0.0520833	0.0462265	-0.532633	0.257726	0.640336	0.641887	0.622751	0.000189496	0.86952	FALSE
ENSG00000229320.3	69	1.00064	21.0894	32.6382	0.122488	3:160516960:T:G	-48487	-48487	6	7	0.0729167	0.109568	-0.349301	0.212742	0.936106	0.936358	0.701674	0.000176413	0.979718	FALSE
ENSG00000186432.10	69	0.988464	22.5013	33.4995	0.0259484	3:160561623:G:A	-3948	-3948	4	7	0.0729167	0.0227845	0.494195	0.207468	0.450755	0.452152	0.558409	0.00015356	0.779683	FALSE
ENSG00000260572.1	27	1.0066	8.93016	33.6085	0.00874123	3:160780500:T:C	25358	25358	5	9	0.09375	0.00743916	-0.74096	0.260766	0.0721928	0.0739602	0.293346	0.000431556	0.409587	FALSE
ENSG00000163590.14	27	0.967196	8.95109	34.3252	0.0249324	3:160790543:A:G	34941	34941	5	9	0.09375	0.0235313	0.416961	0.17607	0.222778	0.215365	0.439628	0.000338148	0.613834	FALSE
ENSG00000169251.13	57	1.00353	14.5189	32.5199	0.180662	3:161071341:G:A	-33355	-33355	6	10	0.104167	0.164656	0.216453	0.152507	0.943706	0.944237	0.703285	0.000260698	0.981967	FALSE
ENSG00000169255.15	56	0.973798	13.2768	32.9121	0.0942441	3:161079494:C:T	-25917	-25917	10	11	0.114583	0.084264	0.529487	0.29797	0.737226	0.74041	0.652464	0.000237605	0.911008	FALSE
ENSG00000196542.9	58	0.978898	8.74849	31.3915	0.044861	3:161358044:GT:G	-14836	-14836	15	23	0.239583	0.03402	0.326016	0.147767	0.339566	0.340538	0.510514	0.000372439	0.71281	FALSE
ENSG00000234851.4	9	0.966934	2.66037	36.0527	0.419901	3:161408785:TCAAAA:T	-20812	-20812	4	6	0.0625	0.426867	0.207933	0.258647	0.766123	0.774162	0.661538	0.00113997	0.923677	FALSE
ENSG00000114204.16	46	0.994615	15.5875	33.0695	0.0355352	3:167449398:T:A	-29574	-29574	23	36	0.375	0.030496	0.301402	0.133663	0.437656	0.433661	0.548744	0.00023016	0.766188	FALSE
ENSG00000174776.12	40	1.0047	16.8477	31.9855	0.0127914	3:167695874:G:A	41891	41891	3	5	0.0520833	0.00916273	-0.737709	0.267399	0.19928	0.193181	0.422378	0.000226242	0.589748	FALSE
ENSG00000114209.15	146	1.03203	20.1173	31.986	0.0808029	3:167743254:T:C	8315	8315	4	7	0.0729167	0.0675981	-0.278234	0.147516	0.807419	0.807673	0.670478	0.000222057	0.93616	FALSE
ENSG00000163536.13	146	1.02479	20.9079	32.958	0.0448887	3:167743254:T:C	8011	8011	4	7	0.0729167	0.0386588	0.432321	0.201204	0.610039	0.606529	0.612661	0.000205031	0.855432	FALSE
ENSG00000173905.9	21	1.00996	11.1723	35.0641	0.0826052	3:168048703:C:A	-47221	-47221	3	5	0.0520833	0.0828903	0.409831	0.229565	0.615338	0.614136	0.614969	0.000351889	0.858655	FALSE
ENSG00000085274.16	78	1.00123	17.6702	31.5612	0.112343	3:169786216:G:C	12820	12820	5	5	0.0520833	0.0942671	-0.54762	0.318386	0.879412	0.878004	0.688579	0.00021129	0.961433	FALSE
ENSG00000270096.1	72	1.00872	18.4858	32.2723	0.0149101	3:169750133:C:T	-44829	-44829	3	5	0.0520833	0.0111852	1.0833	0.404425	0.242176	0.238799	0.453614	0.000211172	0.633361	FALSE
ENSG00000171757.17	54	1.00815	17.391	32.5739	0.0379323	3:169784912:T:TA	-28074	-28074	10	12	0.125	0.0313482	-0.719909	0.320997	0.489251	0.485706	0.571479	0.000223707	0.797932	FALSE
ENSG00000008952.17	74	1.0146	22.4804	32.9734	0.0234845	3:170005723:CTTAAAA:C	39088	39088	4	6	0.0625	0.0195407	-0.519379	0.212201	0.409659	0.406853	0.53858	0.000179768	0.751997	FALSE
ENSG00000240373.1	124	1.00294	26.8892	32.9408	0.0722748	3:169971989:G:C	-13726	-13726	3	5	0.0520833	0.0638065	-0.669112	0.349562	0.865913	0.86635	0.6866	0.000140285	0.958671	FALSE
ENSG00000173890.17	212	1.02077	40.4053	31.1356	0.000156036	3:170048007:T:G	10012	10012	6	9	0.09375	6.00877e-05	0.789264	0.173075	0.00519948	0.00560866	0.0797485	0.000103696	0.111349	FALSE
ENSG00000173889.16	81	0.992896	22.4916	31.9598	0.00574349	3:170162296:T:C	-19453	-19453	17	26	0.270833	0.00382324	0.19404	0.0626248	0.126787	0.123669	0.359822	0.000157848	0.502404	FALSE
ENSG00000163558.13	58	1.00183	13.5902	33.2	0.0851021	3:170253118:A:G	30694	30694	3	5	0.0520833	0.0769676	-0.37823	0.207559	0.70193	0.700748	0.639543	0.000275699	0.892966	FALSE
ENSG00000136603.15	93	1.02692	21.9085	31.1153	0.0106506	3:170401788:T:TAATAAATA	44446	44446	23	30	0.6875	0.0067066	0.357022	0.123873	0.19978	0.198576	0.427375	0.000198075	0.596726	FALSE
ENSG00000163584.18	70	1.00814	15.3147	32.5906	0.0553882	3:170866275:A:C	-3933	-3933	15	18	0.1875	0.0469877	-0.377096	0.183138	0.582442	0.578535	0.604417	0.000254009	0.843922	FALSE
ENSG00000163577.8	61	0.987914	14.6291	32.5816	0.00172315	3:170867828:A:G	-40816	-40816	9	13	0.135417	0.00115352	0.686262	0.193862	0.0261974	0.026171	0.181879	0.00023542	0.25395	FALSE
ENSG00000240497.3	84	1.02786	39.3835	34.1177	0.0131267	3:171418018:T:C	-41230	-41230	8	14	0.145833	0.0119833	0.440215	0.16608	0.393261	0.392304	0.532246	0.000110815	0.743152	FALSE
ENSG00000154310.17	84	1.04154	40.1626	34.2789	0.0359016	3:171422454:G:A	-37954	-37954	4	7	0.0729167	0.0339801	0.337565	0.152965	0.761024	0.756249	0.657091	0.000117391	0.917468	FALSE
ENSG00000075651.17	28	1.04175	19.5155	34.4442	0.0178045	3:171810805:A:G	-145	-145	3	5	0.0520833	0.0168955	0.582664	0.232245	0.283172	0.277201	0.474553	0.000241725	0.662599	FALSE
ENSG00000075420.13	116	1.00956	30.0814	31.3513	0.0290176	3:172049967:A:C	10389	10389	4	6	0.0625	0.020961	-0.405647	0.167779	0.587441	0.583332	0.605828	0.000130434	0.845892	FALSE
ENSG00000121858.11	179	1.00223	43.9982	30.9507	0.0189713	3:172501014:TA:T	-22462	-22462	5	5	0.0520833	0.0125198	0.457139	0.173635	0.571143	0.56844	0.601067	8.53746e-05	0.839244	FALSE
ENSG00000223387.6	79	1.02011	36.4355	34.7361	0.00237224	3:172599688:G:A	4081	4081	4	7	0.0729167	0.00228184	0.740512	0.224979	0.0774923	0.0782267	0.298876	0.000114552	0.417307	FALSE
ENSG00000144959.11	135	1.02732	28.7932	31.8994	0.0209213	3:172734560:A:ATTT	23340	23340	18	23	0.239583	0.0154911	0.424509	0.1668	0.447055	0.442857	0.552867	0.000151084	0.771944	FALSE
ENSG00000114346.14	126	1.02688	15.8653	30.5484	0.0650227	3:172718874:C:T	-31808	-31808	13	15	0.15625	0.0480411	-0.447917	0.218627	0.649935	0.644946	0.623404	0.000273387	0.870432	FALSE
ENSG00000177565.19	101	0.981161	21.1019	32.4866	0.0532272	3:177193170:T:C	-34830	-34830	9	11	0.114583	0.0446904	-0.37278	0.179023	0.687831	0.692015	0.636867	0.000156513	0.88923	FALSE
ENSG00000172667.11	40	1.01813	24.0025	35.1243	0.0318528	3:179042840:A:C	-29375	-29375	3	6	0.0625	0.0321614	0.476596	0.213591	0.536046	0.531792	0.587424	0.000171873	0.820195	FALSE
ENSG00000121879.6	108	1.0105	22.3168	32.3096	0.049876	3:179185476:C:T	37362	37362	12	19	0.197917	0.0411275	-0.239289	0.112847	0.679332	0.676633	0.632908	0.000176779	0.883702	FALSE
ENSG00000171121.17	151	1.03489	28.9933	30.8101	0.0237246	3:179231553:ATGT:A	-35449	-35449	6	8	0.0833333	0.015833	0.811035	0.319815	0.489051	0.484971	0.571347	0.000156631	0.797748	FALSE
ENSG00000121864.10	129	1.02516	29.856	31.4223	0.068289	3:179347428:C:T	24397	24397	4	6	0.0625	0.0541498	0.368916	0.185143	0.869613	0.873953	0.687821	0.000143917	0.960375	FALSE
ENSG00000171109.19	181	1.03127	41.8706	30.942	0.000795542	3:179338351:A:G	-9358	-9358	21	31	0.322917	0.000355943	-0.5318	0.134476	0.0260974	0.0290745	0.189963	0.00010628	0.265237	FALSE
ENSG00000242539.2	177	1.03001	49.9779	31.4808	0.0108701	3:179389059:G:T	-7902	-7902	16	20	0.208333	0.00719815	-0.600191	0.210266	0.410959	0.406384	0.538492	8.84099e-05	0.751873	FALSE
ENSG00000114450.11	110	1.03107	25.1426	30.4026	0.0112572	3:179418489:G:A	-32987	-32987	12	16	0.166667	0.00648117	0.395138	0.136465	0.235976	0.234658	0.451936	0.000176741	0.63102	FALSE
ENSG00000136518.17	46	1.01532	17.25	31.6956	0.0440938	3:179579456:T:TATACAC	16569	16569	29	37	0.385417	0.0342515	-0.229087	0.103977	0.536546	0.533556	0.588144	0.000235233	0.821201	FALSE
ENSG00000136522.14	80	1.02244	25.4366	32.0452	0.00285507	3:179586478:A:G	-18171	-18171	8	13	0.135417	0.00181208	0.588973	0.174448	0.0628937	0.0655058	0.278571	0.000166285	0.388956	FALSE
ENSG00000058056.10	68	1.01897	21.84	33.1395	0.107992	3:179654640:T:C	1608	1608	3	5	0.0520833	0.0984444	0.502256	0.295849	0.912909	0.914835	0.696686	0.000189806	0.972753	FALSE
ENSG00000163728.11	109	0.97087	9.46809	32.3062	0.00258342	3:180568227:T:C	-33936	-33936	4	5	0.0520833	0.00169909	0.712426	0.209553	0.0260974	0.0272469	0.184966	0.000327199	0.25826	FALSE
ENSG00000114416.19	53	1.01117	6.55294	32.7294	0.120204	3:180849854:T:C	-18287	-18287	5	6	0.0625	0.107899	-0.517354	0.313556	0.564144	0.563081	0.599673	0.000603941	0.837298	FALSE
ENSG00000205981.9	43	0.990762	14.2569	32.4276	0.192542	3:180964597:G:A	-25177	-25177	10	11	0.114583	0.175558	0.247639	0.179116	0.952205	0.953401	0.705683	0.000245815	0.985316	FALSE
ENSG00000058063.16	47	1.01708	10.6287	33.3148	0.106567	3:182843408:C:T	49905	49905	3	6	0.0625	0.0979799	-0.29244	0.172011	0.691531	0.691762	0.636867	0.000385563	0.88923	FALSE
ENSG00000043093.15	108	1.00974	26.2906	31.4614	0.0442062	3:183025479:C:A	39526	39526	3	6	0.0625	0.0336737	0.476264	0.21542	0.69543	0.691647	0.636867	0.000149395	0.88923	FALSE
ENSG00000078070.14	44	1.00648	12.3167	35.0768	0.0186595	3:183083536:G:T	-32539	-32539	3	6	0.0625	0.0187911	0.428695	0.173974	0.20398	0.204505	0.431929	0.000312725	0.603084	FALSE
ENSG00000078081.8	47	1.03649	13.0351	35.0539	0.0428152	3:183190299:A:G	26460	26460	3	6	0.0625	0.0429775	-0.447629	0.213126	0.428757	0.417432	0.542508	0.000351239	0.757481	FALSE
ENSG00000176597.12	43	1.02283	17.9271	33.7584	0.0127119	3:183214057:A:G	-39196	-39196	8	14	0.145833	0.0111551	-0.430979	0.16083	0.19948	0.196092	0.424921	0.000236419	0.5933	FALSE
ENSG00000291106.1	163	1.03647	33.7653	31.3241	0.078636	3:183452348:A:C	4766	4766	11	16	0.166667	0.062811	0.390404	0.203152	0.931207	0.932762	0.700584	0.000135709	0.978195	FALSE
ENSG00000172578.12	74	1.02229	35.9072	33.6062	0.0603497	3:183552490:G:A	-3216	-3216	4	6	0.0625	0.0551939	0.393092	0.198176	0.888111	0.888978	0.690753	0.000117712	0.964469	FALSE
ENSG00000114796.16	130	1.07343	31.006	29.7597	0.0261284	3:183655983:G:A	20373	20373	3	6	0.0625	0.0157271	-0.571626	0.225161	0.534847	0.526556	0.58645	0.000180694	0.818836	FALSE
ENSG00000163872.16	125	1.03975	38.0479	31.3771	0.0507616	3:183663112:G:A	-34685	-34685	4	8	0.0833333	0.0389352	0.619788	0.288887	0.852115	0.853353	0.683255	0.000122679	0.954	FALSE
ENSG00000114770.17	50	1.02844	15.7174	32.2137	0.000137473	3:183987396:G:A	-30543	-30543	15	21	0.21875	6.99387e-05	-0.449437	0.0996692	0.00159984	0.00179228	0.0389595	0.000278421	0.0543975	TRUE
ENSG00000223529.1	45	1.02959	14.7154	32.8001	0.104531	3:183998681:C:CA	-29075	-29075	3	5	0.0520833	0.0934208	0.537625	0.311738	0.791121	0.794639	0.66699	0.000299308	0.93129	FALSE
ENSG00000145191.15	62	1.03213	25.4595	31.7799	0.00928738	3:184169547:A:G	34509	34509	4	5	0.0520833	0.00629819	-0.582858	0.200522	0.20258	0.19885	0.427469	0.000175595	0.596857	FALSE
ENSG00000228205.1	97	0.999647	31.4526	31.9713	0.00748002	3:184190091:G:A	40387	40387	13	18	0.1875	0.00510458	-0.536508	0.179549	0.211679	0.21048	0.435728	0.000117587	0.608388	FALSE
ENSG00000161202.20	112	1.0094	34.3428	32.3088	0.0032975	3:184179662:C:CTT	24285	24285	13	18	0.1875	0.00221142	-0.515104	0.155948	0.105289	0.10463	0.337685	0.000114144	0.471496	FALSE
ENSG00000161203.14	146	0.987147	36.0793	31.7624	0.00209422	3:184214007:C:CT	39318	39318	12	12	0.125	0.00123004	-0.50639	0.14399	0.0743926	0.0757175	0.294711	9.49893e-05	0.411493	FALSE
ENSG00000161204.12	167	1.01924	36.3551	30.9076	0.0966307	3:184205179:CT:C	19084	19084	5	6	0.0625	0.0767865	0.654668	0.359029	0.974803	0.974146	0.710873	0.000114227	0.992562	FALSE
ENSG00000214160.10	186	0.996275	26.0101	30.6548	0.0138191	3:184292260:G:C	42712	42712	30	38	0.604167	0.00845713	-0.281225	0.10077	0.307669	0.305396	0.492622	0.000139325	0.687827	FALSE
ENSG00000175166.17	168	1.02108	33.6937	30.1755	0.0834858	3:184334087:C:G	34889	34889	28	33	0.34375	0.0620199	0.248819	0.129066	0.943406	0.944871	0.703329	0.000124568	0.982028	FALSE
ENSG00000114867.22	166	1.02493	37.7758	30.477	0.0213554	3:184349540:T:G	35045	35045	27	35	0.635417	0.0135453	-0.349925	0.134561	0.551145	0.54608	0.593314	0.000113606	0.828419	FALSE
ENSG00000175182.15	145	1.00447	40.4278	31.0415	0.0104235	3:184367166:TG:T	31240	31240	4	5	0.0520833	0.00648276	-0.695329	0.240146	0.349265	0.343195	0.511802	9.41673e-05	0.714608	FALSE
ENSG00000114859.16	107	1.00275	36.6743	32.1254	0.00474571	3:184347799:C:T	-13851	-13851	4	6	0.0625	0.00318514	-0.851427	0.268818	0.163784	0.159123	0.392114	0.000102742	0.547492	FALSE
ENSG00000163882.10	107	1.01464	35.8917	31.6306	0.0834228	3:184347276:G:A	-14434	-14434	20	24	0.75	0.0683928	0.355632	0.189123	0.953805	0.95488	0.705816	0.000112639	0.985501	FALSE
ENSG00000182580.3	53	0.993836	9.49741	33.4271	0.0268119	3:184578676:G:A	16891	16891	5	8	0.0833333	0.0234212	-0.488663	0.206172	0.237776	0.230029	0.448252	0.000375986	0.625875	FALSE
ENSG00000177383.5	32	1.00297	10.8673	32.9052	0.0441268	3:184711115:T:G	-949	-949	27	36	0.625	0.0378106	-0.262277	0.121496	0.390161	0.386236	0.530941	0.00034711	0.741331	FALSE
ENSG00000156931.16	93	1.00192	22.6241	31.1775	0.0102239	3:184850846:CA:C	38703	38703	4	7	0.0729167	0.00646159	0.416683	0.143847	0.206179	0.206681	0.432556	0.000165714	0.603959	FALSE
ENSG00000113790.11	21	1.03166	11.6027	35.173	0.291015	3:185309426:C:T	27436	27436	3	5	0.0520833	0.292222	0.299238	0.279826	0.978802	0.980312	0.712246	0.000383959	0.994479	FALSE
ENSG00000073803.14	22	1.02722	12.2553	34.643	0.0177019	3:185326715:GA:G	43774	43774	9	11	0.114583	0.0171183	0.719092	0.287252	0.191681	0.186329	0.415843	0.000354503	0.580624	FALSE
ENSG00000229638.1	57	0.995062	11.0109	32.6894	0.106091	3:185452648:G:A	33870	33870	3	6	0.0625	0.0943293	-0.436179	0.253644	0.708229	0.710928	0.642764	0.000326714	0.897464	FALSE
ENSG00000163900.11	121	1.04274	19.9721	31.9591	0.0438159	3:185476356:TAAA:T	-22701	-22701	3	5	0.0520833	0.034773	-0.586233	0.266897	0.576542	0.57245	0.602787	0.000237508	0.841645	FALSE
ENSG00000163898.10	180	1.00825	19.6903	33.4673	0.0333469	3:185506331:C:T	-46257	-46257	14	23	0.239583	0.0294981	0.387619	0.170785	0.483452	0.483234	0.570914	0.000197708	0.797143	FALSE
ENSG00000163904.13	179	1.01663	28.0963	32.368	0.00951967	3:185632228:T:G	49732	49732	11	13	0.135417	0.00698203	0.450131	0.157037	0.230877	0.228736	0.447065	0.000145563	0.624218	FALSE
ENSG00000073792.16	22	0.983696	5.42621	33.4978	0.0574227	3:185827902:C:G	2860	2860	11	15	0.15625	0.0520364	-0.284222	0.141307	0.281372	0.28158	0.477344	0.000618847	0.666495	FALSE
ENSG00000136527.19	122	1.02614	33.704	31.7671	0.00671199	3:185984410:CTCCTTCCT:C	46306	46306	21	32	0.666667	0.00440739	0.221959	0.072908	0.194681	0.192938	0.422344	0.000128211	0.589701	FALSE
ENSG00000290862.1	152	1.00559	36.2634	32.9529	0.0111649	3:185985550:C:T	25607	25607	7	12	0.125	0.00888976	0.524794	0.189395	0.332567	0.331822	0.506761	0.000105683	0.707568	FALSE
ENSG00000058866.15	27	1.02014	13.652	33.9746	0.0129036	3:186327841:A:T	-34393	-34393	7	11	0.114583	0.0115964	-0.492096	0.184723	0.156084	0.155531	0.389349	0.00030561	0.543631	FALSE
ENSG00000213139.8	73	1.00523	16.8336	32.8035	0.000460903	3:186513502:G:A	-33200	-33200	15	19	0.197917	0.000295125	0.61492	0.152987	0.00709929	0.00752095	0.0942942	0.000227146	0.131659	FALSE
ENSG00000090520.12	75	1.00209	16.5701	33.0667	0.0208541	3:186581825:G:A	14422	14422	9	12	0.125	0.0173983	0.515349	0.206424	0.29997	0.293807	0.484644	0.000226478	0.676688	FALSE
ENSG00000113838.13	70	1.0047	16.5803	32.7723	0.0356519	3:186540031:T:C	-30512	-30512	4	6	0.0625	0.0298447	0.503329	0.222271	0.456054	0.449983	0.557141	0.000229889	0.777912	FALSE
ENSG00000156976.17	74	1.01611	28.82	31.8316	0.0270443	3:186827266:G:A	44061	44061	9	14	0.145833	0.020345	-0.176003	0.0724157	0.540446	0.53875	0.590236	0.00014148	0.824122	FALSE
ENSG00000163918.12	68	1.0202	28.123	32.2131	0.00167109	3:186783713:C:A	-23345	-23345	23	32	0.333333	0.00104426	-0.424236	0.118646	0.0431957	0.0428266	0.233064	0.000148474	0.325418	FALSE
ENSG00000223803.1	101	1.01577	51.86	32.7899	0.0303289	3:186929047:C:CT	28848	28848	14	18	0.1875	0.02518	-0.400628	0.171292	0.793221	0.792866	0.666581	7.848e-05	0.930718	FALSE
ENSG00000073849.16	204	1.00406	92.1294	32.8001	0.0172679	3:186937196:T:C	6871	6871	24	36	0.375	0.013868	0.150927	0.0582547	0.79752	0.797866	0.667587	4.12233e-05	0.932123	FALSE
ENSG00000163923.10	77	0.954473	3.3535	36.1817	0.0813061	3:187131151:T:C	-49757	-49757	4	5	0.0520833	0.0865179	0.630373	0.357423	0.266573	0.266503	0.468199	0.000834573	0.653726	FALSE
ENSG00000136514.3	115	1.00838	17.0314	31.099	0.0498958	3:187362036:G:C	-6349	-6349	5	6	0.0625	0.0373377	-0.382928	0.176919	0.577342	0.578033	0.604209	0.000228739	0.843632	FALSE
ENSG00000228804.5	184	0.996454	25.4157	31.8614	0.0473619	3:187710377:C:CAT	8063	8063	10	13	0.135417	0.0375369	0.518496	0.239821	0.710329	0.709955	0.642354	0.000142738	0.896891	FALSE
ENSG00000113916.18	153	1.01745	33.2538	32.0032	0.0242055	3:187784925:T:C	39200	39200	4	8	0.0833333	0.0183454	0.28653	0.115804	0.554745	0.549243	0.594327	0.000123583	0.829833	FALSE
ENSG00000145012.14	139	1.02485	49.0995	32.0193	0.0104464	3:188146252:TG:T	-7032	-7032	11	16	0.166667	0.00738473	0.277748	0.0976486	0.39666	0.390875	0.531918	8.73725e-05	0.742695	FALSE
ENSG00000270959.2	139	1.01405	50.5448	32.3099	0.00126049	3:188178092:C:T	24023	24023	3	5	0.0520833	0.000784145	1.01941	0.277184	0.0580942	0.0590572	0.267604	7.97147e-05	0.373644	FALSE
ENSG00000188001.10	46	1.01388	9.69298	32.8466	0.119611	3:188976743:G:T	29529	29529	9	18	0.1875	0.107974	0.220729	0.133808	0.70433	0.704091	0.640903	0.000414959	0.894865	FALSE
ENSG00000234076.2	46	0.99605	9.94726	33.9281	0.314514	3:188979907:A:G	32228	32228	8	16	0.166667	0.30688	-0.204241	0.196967	0.978002	0.97681	0.711492	0.000363813	0.993426	FALSE
ENSG00000196083.11	61	1.00151	35.555	33.4465	0.00513081	3:190557756:T:C	43705	43705	4	6	0.0625	0.00418471	-0.65603	0.214099	0.168183	0.166601	0.398259	0.000105191	0.556072	FALSE
ENSG00000152492.15	77	1.00006	22.3659	33.8918	0.0759741	3:191374283:A:G	45198	45198	4	7	0.0729167	0.0712727	0.623954	0.335418	0.827317	0.829181	0.676089	0.000165767	0.943994	FALSE
ENSG00000180611.7	48	1.01341	26.7497	34.6852	0.00415548	3:192898825:C:T	-19031	-19031	4	7	0.0729167	0.00398596	0.502706	0.163076	0.10099	0.101754	0.333377	0.000150037	0.46548	FALSE
ENSG00000127252.7	16	0.967748	2.08561	37.264	0.493013	3:193290254:G:T	49126	49126	16	24	0.25	0.506635	0.118034	0.175911	0.754025	0.766079	0.65941	0.00146343	0.920706	FALSE
ENSG00000198836.11	33	1.02714	21.2971	33.9178	0.0468147	3:193579146:A:T	-13998	-13998	13	20	0.208333	0.0433945	0.317688	0.151579	0.628037	0.628455	0.618823	0.000204013	0.864036	FALSE
ENSG00000232874.1	39	0.960774	2.31215	41.2375	0.113757	3:194159530:T:A	28329	28329	3	6	0.0625	0.145544	-0.386217	0.259447	0.257774	0.259329	0.464994	0.00126297	0.649251	FALSE
ENSG00000114315.4	39	0.955152	2.09215	38.4257	0.543262	3:194159530:T:A	23382	23382	3	6	0.0625	0.562056	-0.143922	0.245865	0.807219	0.815955	0.672365	0.00134804	0.938794	FALSE
ENSG00000178732.6	99	1.03611	22.779	31.88	0.0336055	3:194409996:A:G	10730	10730	15	20	0.208333	0.0258901	0.6203	0.266593	0.530147	0.524292	0.586058	0.000200697	0.818288	FALSE
ENSG00000233058.3	121	1.03057	34.4107	34.1831	0.0135771	3:194479085:T:G	-8055	-8055	4	7	0.0729167	0.0124897	0.641121	0.243426	0.364864	0.360696	0.518697	0.000128796	0.724234	FALSE
ENSG00000133657.17	134	1.02509	32.6388	34.1117	0.0143621	3:194524436:T:TC	26072	26072	8	11	0.114583	0.0131309	0.437948	0.167587	0.372163	0.364374	0.520831	0.000131599	0.727214	FALSE
ENSG00000231770.8	137	1.03091	38.272	32.5507	5.57708e-05	3:194574453:GT:G	-9538	-9538	15	18	0.1875	2.90172e-05	0.733733	0.152754	0.00149985	0.00174041	0.0382181	0.000116031	0.0533623	TRUE
ENSG00000145014.18	164	1.0186	73.5365	32.8905	0.0122574	3:194666571:C:T	32882	32882	32	44	0.458333	0.00974126	0.434158	0.15878	0.592041	0.58792	0.606814	5.6271e-05	0.847268	FALSE
ENSG00000041802.11	138	1.04258	52.5154	32.0613	1.95634e-07	3:194648850:C:A	-23613	-23613	12	12	0.125	5.32853e-08	1.19829	0.173963	9.999e-05	6.18672e-06	0.000626171	9.03117e-05	0.000874296	TRUE
ENSG00000185112.6	117	1.05734	46.7608	31.9765	0.000945929	3:194686252:A:G	369	369	27	30	0.6875	0.000537822	-0.648665	0.170222	0.0326967	0.0352983	0.210042	0.000109987	0.293272	FALSE
ENSG00000230266.2	84	1.0412	36.8686	34.2007	0.0308232	3:195118646:T:G	-29118	-29118	3	5	0.0520833	0.0289038	-0.601352	0.263913	0.673433	0.668522	0.630754	0.00012763	0.880695	FALSE
ENSG00000287005.1	93	1.02813	33.7919	32.4998	0.0165255	3:195265360:C:A	4728	4728	3	6	0.0625	0.0128125	0.722162	0.275287	0.425257	0.416995	0.542417	0.000129342	0.757353	FALSE
ENSG00000173950.16	112	1.01738	34.9038	31.4928	0.0047035	3:195304451:T:G	33292	33292	7	11	0.114583	0.0028616	-0.579623	0.180714	0.146585	0.145886	0.382098	0.000117695	0.533507	FALSE
ENSG00000114331.16	175	1.01799	41.2532	31.1138	0.0129707	3:195423624:CA:C	-19422	-19422	7	7	0.0729167	0.00835239	-0.441939	0.158078	0.410659	0.407715	0.538666	9.99394e-05	0.752116	FALSE
ENSG00000184203.8	181	1.00949	41.4408	32.0417	0.020236	3:195517433:G:C	-25953	-25953	4	5	0.0520833	0.015168	0.69424	0.271848	0.568943	0.567051	0.600511	9.46471e-05	0.838467	FALSE
ENSG00000223711.2	181	1.01329	39.4963	31.5907	0.00705927	3:195517728:T:C	-25690	-25690	3	6	0.0625	0.00454217	-0.804587	0.265289	0.242576	0.238423	0.453522	0.000101555	0.633233	FALSE
ENSG00000242086.8	225	1.0549	47.7256	29.9178	0.00321902	3:195691442:G:A	33380	33380	20	27	0.28125	0.00142179	0.659179	0.190267	0.123688	0.125434	0.362258	0.000106346	0.505805	FALSE
ENSG00000224614.2	215	1.02625	81.3321	32.5723	0.00394489	3:195864656:T:C	-43420	-43420	26	37	0.385417	0.0027936	0.434309	0.135031	0.268673	0.26333	0.466135	5.31783e-05	0.650844	FALSE
ENSG00000061938.21	246	0.996818	86.0433	32.6315	0.00797579	3:195888227:G:A	-23718	-23718	5	5	0.0520833	0.0059761	-0.65073	0.22231	0.49885	0.499466	0.575465	4.22555e-05	0.803497	FALSE
ENSG00000290762.1	291	1.02362	89.4973	32.1119	0.000442359	3:195979009:C:T	25478	25478	9	9	0.09375	0.000242264	0.942949	0.230696	0.0322968	0.0356068	0.210662	4.76017e-05	0.294138	FALSE
ENSG00000290763.1	229	1.02023	71.1013	32.2729	0.00348409	3:195976521:T:C	-13797	-13797	12	12	0.125	0.00233321	1.0535	0.320872	0.213279	0.211565	0.436756	5.87519e-05	0.609823	FALSE
ENSG00000072274.14	92	1.00581	28.375	33.295	0.0112168	3:196069703:A:T	-12450	-12450	3	5	0.0520833	0.00929725	-0.67751	0.246098	0.276572	0.271322	0.471382	0.000135236	0.65817	FALSE
ENSG00000163958.14	249	1.01616	80.4828	31.8123	0.00104409	3:196233053:T:C	21616	21616	26	28	0.291667	0.000579384	0.465631	0.123034	0.0772923	0.0769235	0.29672	5.06884e-05	0.414297	FALSE
ENSG00000163959.10	249	1.04298	79.8511	31.5379	0.000562282	3:196200840:G:A	-10647	-10647	6	9	0.09375	0.000276547	0.839778	0.20777	0.0356964	0.0377122	0.21732	5.95366e-05	0.303435	FALSE
ENSG00000161217.12	162	1.04526	52.8813	31.6617	0.00714564	3:196238638:T:C	-49319	-49319	7	8	0.0833333	0.00465009	0.460793	0.152385	0.30017	0.294985	0.485053	9.10322e-05	0.677259	FALSE
ENSG00000163960.12	164	1.04841	51.973	31.3928	0.0535108	3:196405070:C:T	-27360	-27360	7	10	0.104167	0.0413159	0.356268	0.16818	0.935206	0.937303	0.701833	9.42486e-05	0.979939	FALSE
ENSG00000163961.4	121	0.999691	51.0109	33.4145	0.000252331	3:196469941:AGTAGG:A	-33827	-33827	14	17	0.177083	0.00017901	0.732584	0.174797	0.0131987	0.0128096	0.125844	7.2523e-05	0.175711	FALSE
ENSG00000174013.8	73	0.996453	19.0903	32.2173	0.0240215	3:196587733:A:C	19122	19122	9	14	0.145833	0.0185896	-0.450791	0.182604	0.376762	0.373047	0.524979	0.000190031	0.733006	FALSE
ENSG00000185798.8	73	0.9978	19.9813	32.8967	0.03504	3:196570844:T:C	2170	2170	6	6	0.0625	0.0296138	-0.796951	0.351404	0.507249	0.510726	0.579444	0.000183041	0.809053	FALSE
ENSG00000232065.2	278	1.03978	129.12	32.763	0.000903367	3:196632439:G:A	-261	-261	28	38	0.604167	0.000598983	0.528727	0.140139	0.0968903	0.0992863	0.329876	3.61708e-05	0.460592	FALSE
ENSG00000288990.2	285	1.03791	117.714	32.0177	0.000104971	3:196675588:C:CA	35947	35947	5	7	0.0729167	4.94917e-05	1.20033	0.259517	0.00909909	0.0102273	0.111069	3.92608e-05	0.155081	FALSE
ENSG00000163964.18	285	1.05883	109.895	31.3513	0.00835852	3:196673347:A:G	33572	33572	22	28	0.708333	0.00529126	0.49249	0.165585	0.582742	0.576348	0.6036	4.71974e-05	0.84278	FALSE
ENSG00000174007.9	405	1.02374	109.481	31.2942	0.000108672	3:196708267:A:G	-3983	-3983	19	24	0.25	4.19559e-05	-0.541846	0.115768	0.00909909	0.0105388	0.112711	3.89409e-05	0.157373	FALSE
ENSG00000180370.10	376	1.04581	85.6363	30.1265	0.0141635	3:196706160:G:A	-33697	-33697	10	13	0.135417	0.0081191	-0.367434	0.130902	0.689631	0.687775	0.636051	5.63951e-05	0.888092	FALSE
ENSG00000119231.11	166	1.0352	53.2165	31.5004	0.00730977	3:196911220:TTAAAC:T	43364	43364	15	22	0.229167	0.00465958	0.569315	0.188322	0.313169	0.306992	0.493369	8.55109e-05	0.68887	FALSE
ENSG00000114503.11	249	1.0429	79.7964	31.4843	0.0174086	3:196920853:C:T	-21741	-21741	6	10	0.104167	0.012101	-0.326316	0.123294	0.742526	0.739115	0.652295	5.95509e-05	0.910772	FALSE
ENSG00000270170.2	249	1.02027	79.9095	31.6246	0.0175934	3:196961656:G:T	18982	18982	4	5	0.0520833	0.0124396	-0.615895	0.233702	0.754125	0.751083	0.655746	5.22889e-05	0.91559	FALSE
ENSG00000119227.8	202	1.01242	73.6553	32.2608	0.00189725	3:196922035:A:G	-47025	-47025	3	5	0.0520833	0.00120817	0.999736	0.28375	0.126087	0.126664	0.363864	5.41843e-05	0.508047	FALSE
ENSG00000286017.1	203	1.02468	69.5132	31.9163	0.00614748	3:196943041:C:T	-30668	-30668	19	20	0.208333	0.00409104	-0.794897	0.258692	0.345265	0.336938	0.509265	6.16591e-05	0.711065	FALSE
ENSG00000228109.2	151	1.04222	63.3567	32.2594	0.00940514	3:196995011:A:G	-4449	-4449	7	7	0.0729167	0.00679675	-1.00379	0.34891	0.437956	0.43014	0.54813	7.47137e-05	0.76533	FALSE
ENSG00000163975.14	109	1.01693	44.7344	32.4622	0.0250207	3:197015524:G:A	-14311	-14311	4	6	0.0625	0.0198953	0.815028	0.334035	0.677032	0.671359	0.631289	9.15965e-05	0.881442	FALSE
ENSG00000075711.21	38	1.01109	25.2299	34.8794	0.0356926	3:197278339:G:A	-20991	-20991	6	9	0.09375	0.0353704	-0.309445	0.141375	0.59704	0.595383	0.608743	0.000156918	0.849961	FALSE
ENSG00000161267.12	125	1.01449	26.4021	33.4355	0.0367322	3:197586064:A:G	12741	12741	8	9	0.09375	0.0325377	0.575329	0.258438	0.621738	0.621516	0.617519	0.000152976	0.862216	FALSE
ENSG00000291091.1	176	1.04354	36.5838	31.4809	0.0243103	3:197584199:T:C	-43731	-43731	5	6	0.0625	0.0174728	0.763515	0.306048	0.583042	0.574204	0.603102	0.000130309	0.842086	FALSE
ENSG00000286909.1	157	1.01345	32.6994	32.0745	0.0160123	3:197659330:CG:C	7848	7848	4	6	0.0625	0.0118125	0.753017	0.283466	0.40096	0.403612	0.53714	0.000122774	0.749986	FALSE
ENSG00000122068.13	165	1.01801	22.4569	31.2439	0.0816231	3:197770113:A:G	32934	32934	14	19	0.802083	0.0650935	-0.274021	0.143882	0.843716	0.848072	0.681572	0.000183569	0.951649	FALSE
ENSG00000145016.17	182	0.996406	22.8323	31.3013	0.0355765	3:197738848:A:G	-10879	-10879	9	14	0.145833	0.0261286	-0.312544	0.134556	0.564244	0.564327	0.599699	0.000158842	0.837335	FALSE
ENSG00000186001.14	153	1.01422	28.6032	31.3374	0.000168818	3:197768463:G:A	-22763	-22763	20	26	0.729167	6.9335e-05	-0.654003	0.144941	0.00489951	0.00443966	0.0701109	0.000140985	0.0978929	TRUE
ENSG00000234742.1	192	1.07277	44.1156	29.9298	0.018844	3:197812718:C:T	-38236	-38236	13	22	0.229167	0.0109976	0.361041	0.134443	0.544646	0.534918	0.588587	0.000126605	0.821819	FALSE
ENSG00000182899.17	104	0.997038	19.3177	32.0887	0.00671268	3:197915024:A:T	-35166	-35166	4	6	0.0625	0.00461324	-0.823121	0.271933	0.126087	0.122898	0.359466	0.000188459	0.501907	FALSE
ENSG00000114473.14	103	0.992587	17.9308	31.7138	0.0547157	3:197956207:CCT:C	-3935	-3935	27	35	0.364583	0.043416	0.401697	0.191683	0.638636	0.638514	0.621724	0.000197629	0.868086	FALSE
ENSG00000185621.11	103	1.03029	17.5793	30.9504	0.167119	3:197925587:GT:G	-34613	-34613	29	46	0.479167	0.14143	-0.250712	0.166644	0.956304	0.957476	0.706749	0.000251591	0.986803	FALSE
ENSG00000290937.1	11	1.0196	5.98299	34.08	0.136327	3:198160419:C:A	7132	7132	5	8	0.0833333	0.131076	0.274854	0.177773	0.576242	0.57557	0.603415	0.000694422	0.842523	FALSE
ENSG00000272602.6	89	1.02206	20.1698	32.0243	0.00702712	4:66544:C:T	13258	13258	7	10	0.104167	0.00480473	0.655292	0.217608	0.126887	0.125767	0.36256	0.000209219	0.506227	FALSE
ENSG00000289361.1	105	1.00452	29.5304	32.569	0.0360226	4:100228:A:G	10288	10288	3	5	0.0520833	0.0296558	-0.652794	0.287919	0.660734	0.659716	0.627814	0.000128951	0.87659	FALSE
ENSG00000250312.8	141	1.03403	43.4292	31.6854	0.0244481	4:138608:C:T	14107	14107	11	16	0.166667	0.0179564	0.426187	0.171622	0.652535	0.644698	0.623329	0.000104083	0.870328	FALSE
ENSG00000286705.2	98	1.02408	31.9161	32.0295	0.0638077	4:357952:T:C	20513	20513	4	8	0.0833333	0.0525214	0.421828	0.210178	0.870613	0.873235	0.687692	0.000133798	0.960194	FALSE
ENSG00000131127.14	99	1.03354	32.6552	32.0214	0.00170046	4:337869:T:C	55	55	3	5	0.0520833	0.00102734	-0.60321	0.168424	0.0473953	0.0483607	0.245628	0.000138021	0.342959	FALSE
ENSG00000250321.1	106	1.02782	31.8067	31.5488	0.0324017	4:367847:G:A	24885	24885	3	5	0.0520833	0.0241246	-0.655726	0.278156	0.643636	0.637685	0.621379	0.000137168	0.867605	FALSE
ENSG00000182903.16	283	1.02342	56.0684	30.7441	0.00418396	4:454353:T:C	-44803	-44803	6	9	0.09375	0.00222297	-0.75233	0.227901	0.20048	0.20024	0.428762	7.5888e-05	0.598662	FALSE
ENSG00000174227.16	283	1.03734	55.1369	30.4204	0.000609047	4:520813:A:G	21603	21603	5	6	0.0625	0.00023293	0.91662	0.223517	0.0263974	0.0286346	0.188733	8.35344e-05	0.263519	FALSE
ENSG00000133256.13	89	1.00068	14.2435	30.3884	0.00450977	4:662834:TA:T	37261	37261	8	8	0.0833333	0.00227906	0.808267	0.24553	0.0626937	0.0622177	0.273035	0.000261252	0.381227	FALSE
ENSG00000242686.4	124	0.999961	31.6431	32.0835	0.00306528	4:667213:A:G	11000	11000	8	10	0.104167	0.00196988	-0.979464	0.29276	0.0939906	0.0925848	0.319522	0.0001171	0.446135	FALSE
ENSG00000272927.1	138	0.992699	42.6293	32.3491	0.0342765	4:652714:G:A	-9231	-9231	4	5	0.0520833	0.0275876	-0.696614	0.303	0.774223	0.776229	0.662299	8.31789e-05	0.92474	FALSE
ENSG00000215375.7	148	1.02249	50.1457	32.3472	0.00440301	4:720578:A:G	46998	46998	6	9	0.09375	0.00303753	-0.829926	0.260566	0.190681	0.189842	0.419427	8.43946e-05	0.585628	FALSE
ENSG00000169020.10	147	1.00683	48.8757	32.091	0.0175004	4:700824:T:C	26494	26494	4	8	0.0833333	0.0130296	-0.346382	0.132388	0.574043	0.574964	0.603342	7.89955e-05	0.84242	FALSE
ENSG00000169026.13	180	1.03745	63.3572	32.2787	0.00778036	4:708978:T:C	19707	19707	8	13	0.135417	0.00555405	-0.299921	0.101478	0.379262	0.372407	0.524832	7.27448e-05	0.7328	FALSE
ENSG00000185619.19	198	1.02198	71.1785	32.1323	0.000118569	4:748677:A:G	42929	42929	11	12	0.125	5.8293e-05	1.0426	0.22812	0.00659934	0.00749691	0.0941406	5.92861e-05	0.131444	FALSE
ENSG00000249592.7	307	1.03245	67.1284	30.7942	0.00236321	4:782701:A:G	835	835	34	43	0.447917	0.00117705	-0.38464	0.10888	0.139186	0.13627	0.373588	6.67477e-05	0.521625	FALSE
ENSG00000168993.15	262	1.00135	62.7113	31.3895	0.0015364	4:858225:G:A	32096	32096	10	13	0.135417	0.000815111	0.948278	0.25881	0.0909909	0.0915773	0.318016	5.95843e-05	0.444033	FALSE
ENSG00000178950.18	318	1.02993	70.236	30.6958	0.00915459	4:894382:G:A	-37991	-37991	33	42	0.5625	0.00534134	-0.23008	0.0774522	0.465853	0.46141	0.561638	6.28875e-05	0.784191	FALSE
ENSG00000127419.17	318	1.01743	70.372	30.8202	0.007656	4:902698:T:C	-29689	-29689	34	46	0.520833	0.00444584	-0.286416	0.0941829	0.422258	0.409274	0.539078	5.84016e-05	0.752692	FALSE
ENSG00000145214.14	322	1.02734	70.0585	30.6782	3.99093e-10	4:960487:T:C	-26408	-26408	36	46	0.520833	2.28719e-11	1.07076	0.111256	9.999e-05	1.71795e-08	6.59535e-06	6.21207e-05	9.2088e-06	TRUE
ENSG00000127415.13	321	1.06326	67.0337	30.0471	0.000521817	4:989272:T:C	2275	2275	20	29	0.697917	0.000177832	0.399996	0.0953893	0.0252975	0.0270432	0.184826	7.92304e-05	0.258064	FALSE
ENSG00000127418.15	267	1.02163	65.1997	31.1489	0.00736976	4:993631:C:CG	-16305	-16305	7	10	0.104167	0.00446995	-0.607781	0.199994	0.379762	0.372219	0.524832	6.45907e-05	0.7328	FALSE
ENSG00000178222.14	132	1.0216	36.2663	32.9939	0.0413144	4:1100126:A:G	-13438	-13438	4	8	0.0833333	0.0355201	0.461547	0.211049	0.775522	0.776815	0.662571	0.000116083	0.92512	FALSE
ENSG00000251652.1	133	1.0321	37.1536	33.3525	0.00854518	4:1152882:A:T	39243	39243	8	14	0.145833	0.00704236	-0.461254	0.161107	0.262574	0.258978	0.464833	0.000120333	0.649026	FALSE
ENSG00000215367.11	209	1.01909	43.7134	30.9392	0.0206077	4:1189988:TCA:T	36262	36262	12	17	0.177083	0.013716	-0.514	0.198046	0.59714	0.589078	0.606955	9.49215e-05	0.847466	FALSE
ENSG00000273179.1	210	1.03934	51.7796	31.2113	0.00779397	4:1184808:G:T	17030	17030	10	12	0.125	0.00480031	0.708572	0.235273	0.318368	0.314873	0.497713	8.99522e-05	0.694936	FALSE
ENSG00000159674.12	280	1.00044	72.111	31.3403	0.00938292	4:1200798:T:A	-8164	-8164	25	34	0.354167	0.00600494	0.481595	0.164633	0.49505	0.493071	0.573558	5.15349e-05	0.800835	FALSE
ENSG00000280927.1	278	1.02501	70.7633	31.1679	0.0266386	4:1209760:C:T	-360	-360	6	11	0.114583	0.0187163	-0.4807	0.194946	0.848915	0.846095	0.680921	6.06852e-05	0.950741	FALSE
ENSG00000196810.5	263	1.02693	71.4811	31.2932	0.00866877	4:1244180:T:C	-5120	-5120	34	38	0.395833	0.00546505	0.446629	0.150798	0.456054	0.450301	0.557382	6.07418e-05	0.778249	FALSE
ENSG00000159692.17	271	1.0247	78.483	32.1471	0.00386507	4:1291641:C:G	41308	41308	4	7	0.0729167	0.00255877	-0.743714	0.228902	0.253975	0.25136	0.460372	5.46197e-05	0.642797	FALSE
ENSG00000090316.16	373	1.02913	76.265	30.4456	0.000284773	4:1302548:C:T	12661	12661	4	5	0.0520833	9.83076e-05	-0.758123	0.172514	0.0161984	0.0189793	0.154123	5.76534e-05	0.215196	FALSE
ENSG00000163945.19	401	1.01223	81.4666	30.4536	0.00122626	4:1318606:C:T	-27085	-27085	6	7	0.0729167	0.000522007	0.902385	0.236155	0.0942906	0.091983	0.318708	4.89347e-05	0.444998	FALSE
ENSG00000244459.4	130	1.03384	39.9894	32.3543	0.00984045	4:1571637:T:C	-8890	-8890	16	20	0.208333	0.00722277	-0.466944	0.163662	0.315568	0.310991	0.495858	0.00011291	0.692346	FALSE
ENSG00000174137.14	288	1.02858	61.6129	31.3622	0.0696547	4:1695610:G:A	11297	11297	24	37	0.385417	0.0551044	-0.320279	0.161405	0.987301	0.987544	0.71442	7.11365e-05	0.997514	FALSE
ENSG00000163950.13	306	1.03579	54.4637	30.466	0.0087704	4:1675291:T:C	-37053	-37053	3	6	0.0625	0.00492245	-0.777046	0.258838	0.370463	0.363988	0.520606	8.38319e-05	0.7269	FALSE
ENSG00000013810.21	306	1.02811	56.6813	30.9371	0.0015399	4:1728572:A:G	15714	15714	31	36	0.375	0.000747116	-0.524487	0.14195	0.0746925	0.0771342	0.297149	7.71166e-05	0.414897	FALSE
ENSG00000168936.11	304	1.02159	56.0437	30.9179	0.00528294	4:1721659:C:A	301	301	11	11	0.114583	0.00297394	-0.648332	0.203048	0.251775	0.247536	0.459265	7.51232e-05	0.641252	FALSE
ENSG00000168924.15	16	0.992741	5.23378	34.872	0.364591	4:1863692:A:G	7536	7536	3	6	0.0625	0.363699	-0.233227	0.253416	0.908609	0.907884	0.695553	0.000677865	0.971171	FALSE
ENSG00000109685.19	5	0.991292	4.9567	36.0025	0.125869	4:1863692:A:G	-7701	-7701	3	6	0.0625	0.13134	0.35361	0.228873	0.490551	0.49061	0.573093	0.000709549	0.800185	FALSE
ENSG00000185049.16	68	1.00488	17.8461	31.6096	0.0117281	4:1992375:G:A	-49528	-49528	18	23	0.239583	0.00795598	0.334158	0.118708	0.190781	0.187998	0.417922	0.000213816	0.583527	FALSE
ENSG00000243449.8	67	1.00008	18.5845	32.5868	0.000739922	4:2043063:G:A	1068	1068	13	17	0.177083	0.000467275	0.446912	0.115783	0.0128987	0.013657	0.129971	0.000199516	0.181473	FALSE
ENSG00000185818.8	35	0.989243	9.66571	33.1972	0.0272026	4:2023355:G:C	-35972	-35972	22	30	0.6875	0.0232901	0.411939	0.173624	0.240676	0.238488	0.453522	0.000359267	0.633233	FALSE
ENSG00000123933.17	161	1.03917	39.8752	30.8576	0.00822683	4:2303043:C:A	40934	40934	3	6	0.0625	0.00484665	0.419405	0.139429	0.267773	0.263422	0.466135	0.000116681	0.650844	FALSE
ENSG00000159733.14	132	1.04439	48.8054	33.2412	0.000228887	4:2395459:A:G	-23192	-23192	6	10	0.104167	0.000155326	0.715522	0.168777	0.00679932	0.00892904	0.103768	9.81561e-05	0.144887	FALSE
ENSG00000063978.17	143	1.0263	44.6901	31.5313	0.00641121	4:2473629:GTGAAAC:G	11409	11409	4	6	0.0625	0.00405038	-0.766413	0.249115	0.248175	0.238645	0.453522	9.67929e-05	0.633233	FALSE
ENSG00000125386.16	212	1.02872	51.4887	30.6396	0.00252682	4:2561497:C:CT	24850	24850	7	11	0.114583	0.00123332	-0.531915	0.151289	0.112789	0.113698	0.349395	8.51876e-05	0.487845	FALSE
ENSG00000168884.15	261	1.01846	56.5423	30.3631	0.0197479	4:2780629:C:T	24287	24287	15	21	0.78125	0.012229	-0.238208	0.0901501	0.669133	0.668849	0.630754	7.31207e-05	0.880695	FALSE
ENSG00000087266.17	269	0.990121	47.8072	30.5256	0.00202419	4:2813036:C:T	19965	19965	22	27	0.71875	0.00093792	0.260392	0.07205	0.0987901	0.0948852	0.323847	7.30085e-05	0.452174	FALSE
ENSG00000087274.19	242	1.02194	62.0922	30.7461	0.015381	4:2845081:C:CT	1237	1237	10	10	0.104167	0.00965344	0.810603	0.296061	0.614639	0.608483	0.613238	6.79443e-05	0.856239	FALSE
ENSG00000109736.15	181	1.01923	54.0239	31.356	0.0120514	4:2916165:ATATTATTAT:A	-18672	-18672	18	23	0.239583	0.0079385	0.283674	0.100742	0.480952	0.471299	0.56528	7.68721e-05	0.789277	FALSE
ENSG00000249673.9	181	1.01421	52.2091	31.0619	0.0165933	4:2926686:T:C	-8196	-8196	19	23	0.760417	0.0109218	0.509736	0.189615	0.578942	0.576117	0.603567	7.72464e-05	0.842734	FALSE
ENSG00000087269.16	152	1.03062	44.8898	31.5587	0.000454214	4:2920658:C:CTTT	-42749	-42749	22	27	0.28125	0.000219532	-0.415883	0.100912	0.0141986	0.0176867	0.147059	9.87694e-05	0.205332	FALSE
ENSG00000125388.20	152	1.02212	43.3809	31.2803	0.00593063	4:2958703:C:T	-4868	-4868	10	14	0.145833	0.00357952	-0.788728	0.252526	0.219178	0.21837	0.440911	9.73428e-05	0.615626	FALSE
ENSG00000197386.14	103	1.02264	23.9775	32.749	0.0704155	4:3044604:G:A	3241	3241	4	7	0.0729167	0.0613058	-0.459014	0.237411	0.816418	0.820427	0.673334	0.000176602	0.940147	FALSE
ENSG00000188981.11	152	1.03193	37.8605	31.0618	0.00377585	4:3255866:C:T	11497	11497	8	12	0.125	0.00208988	-0.685575	0.206257	0.122288	0.123602	0.359768	0.000117973	0.502329	FALSE
ENSG00000159788.20	112	1.01888	23.6185	32.4863	0.0048882	4:3271239:AT:A	-21782	-21782	22	33	0.34375	0.0034696	0.454088	0.144839	0.105389	0.104065	0.33676	0.000175429	0.470203	FALSE
ENSG00000175920.18	256	1.0669	60.1187	30.643	0.022438	4:3471339:A:G	8033	8033	3	6	0.0625	0.0145975	0.771301	0.300157	0.727527	0.721071	0.646851	9.00758e-05	0.903171	FALSE
ENSG00000163956.13	305	1.00884	49.3454	29.927	0.000732619	4:3522136:A:G	-10310	-10310	22	31	0.322917	0.000255805	-0.350037	0.0860317	0.0316968	0.0343619	0.208256	7.91825e-05	0.290779	FALSE
ENSG00000132406.12	281	1.02657	46.0543	31.5551	0.0319012	4:4240738:C:G	-7485	-7485	9	14	0.145833	0.0237298	0.294138	0.124396	0.765023	0.766868	0.65941	9.40722e-05	0.920706	FALSE
ENSG00000145220.14	361	1.01485	82.417	32.4235	0.00806798	4:4336043:C:CAA	45889	45889	25	33	0.34375	0.00588738	-0.303088	0.103339	0.485851	0.479915	0.569076	4.91208e-05	0.794576	FALSE
ENSG00000168826.16	360	1.0147	79.2799	32.363	0.0103556	4:4240800:G:A	-49451	-49451	16	16	0.166667	0.0076383	0.85838	0.303201	0.560544	0.555086	0.596579	5.10194e-05	0.832979	FALSE
ENSG00000248516.1	216	1.03695	61.078	31.6968	0.0109371	4:4317182:T:TTCCG	-4780	-4780	3	5	0.0520833	0.00745136	0.892473	0.314159	0.481752	0.47147	0.565303	7.52465e-05	0.789308	FALSE
ENSG00000168824.15	197	1.04276	49.6269	31.4898	0.00489398	4:4390666:C:A	42526	42526	4	5	0.0520833	0.00298834	1.10645	0.346721	0.20428	0.199232	0.427795	9.56616e-05	0.597312	FALSE
ENSG00000247708.8	70	1.0493	39.4215	33.5697	0.00499596	4:4561189:T:C	19058	19058	3	6	0.0625	0.0041395	-0.304667	0.0992959	0.163884	0.16157	0.394217	0.000124846	0.550429	FALSE
ENSG00000168818.10	73	1.04455	40.2946	33.5443	0.0216503	4:4520188:T:C	-22158	-22158	4	7	0.0729167	0.0189526	-0.482823	0.196228	0.578742	0.56605	0.59978	0.000118981	0.837448	FALSE
ENSG00000170891.11	31	0.982247	8.77067	33.3542	0.04627	4:5019422:G:A	-36	-36	7	11	0.114583	0.0411307	0.616707	0.29084	0.351665	0.348292	0.513731	0.000379294	0.7173	FALSE
ENSG00000109501.15	145	1.01503	21.2163	31.106	0.0222987	4:6304417:C:A	34568	34568	26	40	0.416667	0.0152579	-0.39186	0.153591	0.377462	0.373081	0.524979	0.000190953	0.733006	FALSE
ENSG00000013288.9	127	1.02801	43.4375	31.3973	0.0714442	4:6613227:C:T	38038	38038	4	5	0.0520833	0.0568056	-0.710449	0.360656	0.958204	0.95781	0.706749	0.000100563	0.986803	FALSE
ENSG00000179010.16	296	1.04171	96.7209	32.0247	0.00568798	4:6678350:T:C	38259	38259	7	10	0.104167	0.00381916	-0.543934	0.175528	0.407459	0.40392	0.53714	4.88082e-05	0.749986	FALSE
ENSG00000170846.17	290	1.02276	90.9499	31.778	0.00182099	4:6626554:G:A	-36842	-36842	3	5	0.0520833	0.00105837	0.539619	0.151118	0.145085	0.145088	0.382	4.66096e-05	0.53337	FALSE
ENSG00000251580.3	257	1.06024	86.0134	31.8781	1.976e-05	4:6675336:G:A	1371	1371	21	25	0.260417	7.65378e-06	-0.936099	0.178491	0.00109989	0.00112652	0.028058	6.07583e-05	0.0391762	TRUE
ENSG00000246526.3	187	1.00529	80.8493	33.1312	0.000294529	4:6693051:A:C	2507	2507	28	41	0.427083	0.000197489	-0.457736	0.1101	0.0228977	0.0230221	0.170989	4.73209e-05	0.238745	FALSE
ENSG00000163993.7	180	1.0203	72.3965	32.4814	0.00343976	4:6707960:GA:G	14082	14082	30	35	0.364583	0.00237854	0.586429	0.179001	0.214179	0.212534	0.437458	5.77244e-05	0.610804	FALSE
ENSG00000178988.11	177	1.00803	67.8941	32.1777	0.0248444	4:6696937:G:A	-12928	-12928	9	10	0.104167	0.0192016	0.38816	0.15811	0.814919	0.816593	0.672502	5.7276e-05	0.938986	FALSE
ENSG00000186222.5	167	1.0271	71.2286	32.9414	0.0190691	4:6679591:G:A	-36583	-36583	5	6	0.0625	0.0156328	0.645588	0.254044	0.733927	0.736847	0.651749	6.10165e-05	0.910009	FALSE
ENSG00000170871.12	61	1.0281	25.1587	32.0203	0.0390607	4:6757726:C:T	-23649	-23649	6	10	0.104167	0.0308624	0.3728	0.165714	0.625537	0.621114	0.617519	0.000173668	0.862216	FALSE
ENSG00000132405.19	263	1.03439	80.3193	30.8382	0.0217815	4:6915359:T:G	6117	6117	32	46	0.479167	0.0144297	0.221532	0.0860507	0.823818	0.820393	0.673334	5.64046e-05	0.940147	FALSE
ENSG00000287104.2	312	1.02381	73.9121	30.3449	0.000122046	4:6968000:G:C	-19052	-19052	33	46	0.479167	3.61988e-05	0.739835	0.156423	0.00769923	0.0079474	0.0964897	5.77003e-05	0.134724	FALSE
ENSG00000173011.12	190	1.0185	63.2429	31.6066	0.00829172	4:7027379:C:A	-14520	-14520	19	27	0.28125	0.00543339	-0.353176	0.119155	0.405459	0.400407	0.535865	6.53902e-05	0.748206	FALSE
ENSG00000109519.14	134	1.01232	46.9547	32.5843	0.0357833	4:7020613:G:C	-47472	-47472	16	23	0.239583	0.0294843	-0.329379	0.145111	0.816118	0.815957	0.672365	8.49407e-05	0.938794	FALSE
ENSG00000272620.2	136	1.00231	48.3167	32.476	0.00679816	4:7741556:T:G	-12521	-12521	3	5	0.0520833	0.00493404	0.875694	0.291786	0.283472	0.279738	0.476282	7.77817e-05	0.665012	FALSE
ENSG00000287164.1	100	1.02703	43.5961	33.0041	0.014881	4:7807745:A:G	9218	9218	31	47	0.489583	0.0121113	-0.479437	0.181173	0.472853	0.466865	0.563936	9.96368e-05	0.787399	FALSE
ENSG00000196526.11	179	1.03496	37.4674	31.7512	0.0060177	4:7902704:C:T	-37222	-37222	3	6	0.0625	0.00390192	0.849174	0.274749	0.187981	0.188965	0.418585	0.000121271	0.584453	FALSE
ENSG00000290015.1	59	1.02163	23.0377	33.1186	0.00317157	4:8181295:G:A	22246	22246	5	5	0.0520833	0.00240969	-1.33735	0.40881	0.0658934	0.0660747	0.279389	0.000182734	0.390099	FALSE
ENSG00000125089.18	124	1.02988	48.656	32.3185	0.000631976	4:8230622:G:A	48550	48550	16	19	0.197917	0.00037298	0.650824	0.165252	0.0244976	0.02695	0.184577	9.07438e-05	0.257717	FALSE
ENSG00000170801.10	121	1.00787	35.7959	32.2535	0.0347204	4:8229218:A:G	-40536	-40536	20	25	0.260417	0.0277364	-0.430623	0.187497	0.719628	0.714852	0.644724	0.000108524	0.9002	FALSE
ENSG00000251615.3	201	1.01333	59.2202	31.5436	0.00408406	4:8341432:C:T	-16906	-16906	16	20	0.208333	0.00246874	0.590268	0.180934	0.214479	0.209845	0.435387	6.77517e-05	0.607912	FALSE
ENSG00000155275.19	120	1.0456	42.1487	32.269	0.0131794	4:8452912:A:G	16772	16772	18	23	0.760417	0.00978931	-0.396916	0.145265	0.414159	0.406447	0.538511	0.000114414	0.7519	FALSE
ENSG00000087008.16	104	1.04465	43.2239	32.7561	0.0102937	4:8489460:C:CGTTTT	48737	48737	11	14	0.854167	0.00796603	-0.731434	0.259884	0.339266	0.339605	0.510171	0.000110984	0.71233	FALSE
ENSG00000205959.4	138	1.03459	48.1436	32.3862	0.0110497	4:8494704:G:C	12434	12434	13	18	0.8125	0.00821331	-0.663535	0.236777	0.39866	0.397638	0.534851	9.41925e-05	0.74679	FALSE
ENSG00000109667.12	196	1.00113	70.7219	32.3855	0.000378201	4:10082946:T:G	28010	28010	7	10	0.104167	0.000217637	0.773485	0.187548	0.0238976	0.0262768	0.182435	5.27657e-05	0.254726	FALSE
ENSG00000071127.18	199	1.01387	51.8293	30.8418	0.0427484	4:10118177:C:CTTTT	1205	1205	3	6	0.0625	0.0307353	-0.272828	0.121177	0.89521	0.89364	0.691665	7.76574e-05	0.965742	FALSE
ENSG00000178163.8	85	1.03858	28.3535	31.7484	0.0225991	4:10445544:C:G	-11882	-11882	13	20	0.208333	0.0165846	0.366192	0.14551	0.463254	0.458567	0.560949	0.000163518	0.783229	FALSE
ENSG00000287778.2	80	1.02694	32.1841	34.2208	0.0647973	4:11393457:A:G	-33417	-33417	3	5	0.0520833	0.0617816	0.578335	0.299702	0.877812	0.879015	0.688611	0.00013488	0.961478	FALSE
ENSG00000002587.10	80	1.01826	32.404	34.5105	0.00706465	4:11400469:C:T	-29095	-29095	4	7	0.0729167	0.00666597	0.690319	0.239316	0.20128	0.198101	0.427013	0.000127423	0.596221	FALSE
ENSG00000157869.16	5	1.01496	3.07314	34.6292	0.179769	4:13450427:C:T	-33938	-33938	3	6	0.0625	0.177423	-0.214405	0.155766	0.454355	0.449551	0.55673	0.00131446	0.777338	FALSE
ENSG00000038219.13	144	1.01799	27.0014	32.0758	0.00266489	4:13578908:A:G	-48817	-48817	13	18	0.1875	0.00169008	0.290003	0.0852531	0.0680932	0.0657951	0.278786	0.000152668	0.389257	FALSE
ENSG00000249988.1	90	1.02298	17.2408	33.0011	0.0177804	4:14140241:G:C	-24214	-24214	3	6	0.0625	0.0146091	0.556903	0.216751	0.262774	0.256111	0.463141	0.000246035	0.646664	FALSE
ENSG00000137449.17	79	1.00588	25.3153	33.266	0.0634563	4:15015714:C:T	13233	13233	3	6	0.0625	0.0568529	-0.285077	0.144747	0.80402	0.80815	0.670497	0.000151641	0.936186	FALSE
ENSG00000249252.5	123	1.01414	54.6712	33.9048	0.000128172	4:15393405:A:G	-34509	-34509	15	24	0.25	9.93494e-05	0.519014	0.1182	0.00519948	0.00647158	0.08678	7.3738e-05	0.121167	FALSE
ENSG00000273133.1	201	1.01958	63.1806	31.2571	0.000553662	4:15601446:G:C	37193	37193	30	46	0.520833	0.000254895	0.27054	0.0664729	0.0283972	0.0319306	0.200061	6.58669e-05	0.279337	FALSE
ENSG00000118564.15	324	1.04661	62.3598	29.94	1.62079e-05	4:15703251:G:C	21572	21572	7	7	0.0729167	3.05554e-06	0.662754	0.11948	0.00089991	0.000717992	0.0202371	7.77803e-05	0.0282562	TRUE
ENSG00000288606.1	324	1.03159	66.2399	30.6896	0.062566	4:15645756:A:G	-36000	-36000	4	5	0.0520833	0.0465115	0.646027	0.313026	0.984802	0.985171	0.713578	6.73132e-05	0.996338	FALSE
ENSG00000109743.11	319	1.04917	55.956	29.6362	0.00464758	4:15704843:T:C	1778	1778	18	23	0.239583	0.00207087	0.299889	0.0901312	0.214879	0.209622	0.435387	8.79102e-05	0.607912	FALSE
ENSG00000004468.13	223	1.05287	65.4566	31.2095	0.00250917	4:15780536:A:G	2261	2261	6	7	0.0729167	0.00135905	-0.823925	0.236703	0.132187	0.134433	0.372097	7.6697e-05	0.519543	FALSE
ENSG00000137441.8	43	0.989227	10.5223	32.9655	0.000638441	4:15965217:T:C	-4092	-4092	33	46	0.520833	0.000431492	0.56411	0.145101	0.00659934	0.00709695	0.0914499	0.000329979	0.127688	FALSE
ENSG00000263327.6	142	1.0279	61.8755	33.0671	0.0313362	4:16238554:T:TTACCTCATC	11869	11869	7	9	0.09375	0.026711	-0.539415	0.233193	0.856814	0.85424	0.683618	7.05598e-05	0.954506	FALSE
ENSG00000169762.17	141	1.04759	58.3545	32.2363	0.0137331	4:16253183:T:C	25773	25773	3	6	0.0625	0.0101941	-0.503412	0.185346	0.540646	0.5318	0.587424	8.35677e-05	0.820195	FALSE
ENSG00000151552.13	67	1.00519	29.473	33.9472	0.0168305	4:17487815:T:A	-24391	-24391	7	11	0.114583	0.0151949	0.624887	0.244762	0.39696	0.391125	0.531918	0.000129719	0.742695	FALSE
ENSG00000002549.13	223	1.02301	44.9317	30.7788	2.64711e-09	4:17624035:A:G	46837	46837	39	46	0.479167	2.11491e-10	-0.684495	0.0777292	9.999e-05	8.16209e-08	2.45598e-05	9.44682e-05	3.42918e-05	TRUE
ENSG00000249502.3	280	1.00667	55.5529	30.7648	0.0316298	4:17645441:A:G	30856	30856	5	8	0.0833333	0.0217654	-0.664289	0.276596	0.826917	0.830569	0.676494	6.94354e-05	0.94456	FALSE
ENSG00000118579.13	280	1.04242	57.6077	30.5018	0.00179708	4:17614591:C:A	-50	-50	7	8	0.0833333	0.00081522	-0.80845	0.22065	0.0871913	0.0877029	0.312756	8.22584e-05	0.436689	FALSE
ENSG00000163257.11	76	1.03753	20.6154	31.0503	0.0332335	4:17848663:T:C	37905	37905	3	6	0.0625	0.0236572	-0.317339	0.134133	0.494951	0.484133	0.571235	0.000223514	0.79759	FALSE
ENSG00000109805.10	76	1.02686	21.3021	31.6283	0.145946	4:17805085:G:GT	-5895	-5895	6	7	0.0729167	0.125844	-0.62368	0.397717	0.962704	0.96344	0.708007	0.000203639	0.988559	FALSE
ENSG00000178177.17	26	1.01967	17.3215	34.9186	0.25176	4:18022498:C:T	622	622	3	6	0.0625	0.2512	0.17734	0.151995	0.993301	0.993129	0.714836	0.000240258	0.998095	FALSE
ENSG00000163138.19	55	1.03976	25.8948	32.8763	0.0244103	4:20729048:GAATTTTGCT:G	32766	32766	5	8	0.0833333	0.0201674	-0.558652	0.229503	0.461154	0.453723	0.558842	0.000180217	0.780288	FALSE
ENSG00000237350.1	103	0.94763	3.72756	33.9066	0.000116476	4:22768864:A:T	40914	40914	14	18	0.8125	9.00559e-05	-0.74557	0.168522	0.00049995	0.000660894	0.0190665	0.00071774	0.0266217	TRUE
ENSG00000109606.13	69	1.03341	26.1838	32.2832	0.0918565	4:24572645:TTC:T	-11909	-11909	4	7	0.0729167	0.0790496	0.241884	0.133712	0.911309	0.914995	0.696686	0.000171982	0.972753	FALSE
ENSG00000181982.20	61	1.00772	14.5212	34.5007	0.0962904	4:25004372:C:T	24168	24168	4	7	0.0729167	0.0938808	0.39698	0.230522	0.767523	0.767696	0.65941	0.000267219	0.920706	FALSE
ENSG00000109618.13	72	1.01532	22.6819	32.9016	0.00948108	4:25131443:T:C	-29107	-29107	3	6	0.0625	0.00743188	-0.608873	0.214251	0.191281	0.18848	0.418214	0.000178923	0.583935	FALSE
ENSG00000038210.14	72	1.01543	22.7607	32.944	7.33196e-05	4:25175299:C:T	14636	14636	9	10	0.104167	4.33512e-05	0.944462	0.202261	0.00089991	0.0015013	0.034534	0.000178418	0.0482184	TRUE
ENSG00000168228.16	95	1.00333	27.963	32.412	0.00884543	4:25360479:A:G	47705	47705	3	6	0.0625	0.0064887	0.603853	0.208579	0.224378	0.218628	0.441033	0.000135214	0.615795	FALSE
ENSG00000053900.11	150	1.01347	50.037	32.8888	0.00141481	4:25415711:G:C	38448	38448	25	36	0.375	0.000987976	-0.550133	0.153007	0.0632937	0.0656098	0.278786	8.02499e-05	0.389257	FALSE
ENSG00000250317.9	48	1.01648	17.015	33.4403	0.0398581	4:25861630:C:CT	-200	-200	5	7	0.0729167	0.0354402	0.699136	0.319541	0.49635	0.491678	0.573427	0.000240097	0.800651	FALSE
ENSG00000091490.11	48	1.00155	16.9796	33.4464	0.00921094	4:25880501:C:CT	16741	16741	3	6	0.0625	0.00770372	0.568575	0.201074	0.145185	0.144887	0.381883	0.000220304	0.533207	FALSE
ENSG00000168214.22	46	1.01736	19.5583	33.2945	0.00439185	4:26184181:C:CA	20726	20726	18	25	0.260417	0.00348189	0.34841	0.111178	0.0763924	0.0784646	0.299374	0.000209964	0.418003	FALSE
ENSG00000109680.11	16	0.984581	6.44087	33.2798	0.0183465	4:26612511:G:A	36074	36074	3	6	0.0625	0.0155369	0.493829	0.194131	0.123088	0.116854	0.352284	0.000524106	0.491879	FALSE
ENSG00000109689.20	110	1.03613	38.8152	33.1772	0.0100253	4:26906966:CA:C	49365	49365	8	12	0.125	0.00815062	0.476701	0.169923	0.314169	0.307052	0.493369	0.000117837	0.68887	FALSE
ENSG00000240005.7	112	1.03588	41.3303	33.6629	8.95247e-05	4:26858791:G:A	-1859	-1859	30	37	0.614583	6.45607e-05	-0.801978	0.176797	0.00289971	0.00297572	0.0552302	0.000110514	0.0771156	TRUE
ENSG00000047365.13	59	1.00866	18.3336	35.2776	0.0623846	4:36200031:C:CA	-44483	-44483	3	6	0.0625	0.063439	-0.499085	0.260356	0.689631	0.689712	0.636769	0.000212849	0.889093	FALSE
ENSG00000197057.10	76	1.03074	31.4145	33.5846	0.0116721	4:36319655:C:G	38039	38039	7	10	0.104167	0.0100165	0.523595	0.192276	0.30027	0.294474	0.484767	0.00014121	0.676859	FALSE
ENSG00000248936.1	199	1.02496	74.4148	33.1449	0.00123417	4:37602984:T:C	14109	14109	17	26	0.729167	0.000895871	0.613472	0.168982	0.0794921	0.0818043	0.304702	5.76914e-05	0.425443	FALSE
ENSG00000181826.10	191	1.03461	58.4049	31.713	0.0276089	4:37647781:G:T	-38595	-38595	3	6	0.0625	0.0205674	0.545321	0.224798	0.79632	0.795053	0.667001	7.76579e-05	0.931305	FALSE
ENSG00000169299.14	243	1.03381	44.9125	32.3537	0.00473214	4:37850916:A:G	24256	24256	9	14	0.145833	0.00328579	-0.409843	0.129877	0.183382	0.179192	0.409904	0.000100522	0.572332	FALSE
ENSG00000249863.2	280	1.0302	93.1119	32.7379	0.0171753	4:37902607:T:A	34315	34315	12	14	0.145833	0.0136982	-0.668166	0.257395	0.793621	0.791822	0.666488	4.75131e-05	0.930589	FALSE
ENSG00000065882.18	324	1.02392	97.851	31.4772	0.00922194	4:37873891:C:A	-17193	-17193	10	13	0.135417	0.00600143	0.305068	0.104279	0.587941	0.585375	0.606123	4.36138e-05	0.846303	FALSE
ENSG00000248227.1	18	1.02958	4.58701	35.265	0.100931	4:38411868:T:TACACAC	44950	44950	4	5	0.0520833	0.102239	-0.6741	0.401708	0.379462	0.372819	0.524832	0.000957806	0.7328	FALSE
ENSG00000249667.2	121	1.01803	31.9408	31.1243	0.00749109	4:38518194:T:C	8465	8465	10	12	0.125	0.00453582	-0.600017	0.197803	0.212279	0.206313	0.432556	0.000129097	0.603959	FALSE
ENSG00000109787.13	230	1.02619	62.1466	30.8313	0.0322419	4:38650318:G:A	-13879	-13879	3	5	0.0520833	0.0223859	-0.444942	0.186199	0.859914	0.863933	0.686041	6.95672e-05	0.95789	FALSE
ENSG00000231160.12	228	1.03526	61.2418	30.6	0.00452342	4:38677880:A:AGT	12952	12952	17	21	0.21875	0.00237001	-0.430438	0.131333	0.229077	0.227712	0.44618	7.43341e-05	0.622982	FALSE
ENSG00000174123.11	413	1.03456	84.852	30.9289	0.00530254	4:38799051:A:G	16061	16061	3	5	0.0520833	0.00299152	0.831849	0.260702	0.349665	0.346676	0.513389	5.34436e-05	0.716823	FALSE
ENSG00000174125.8	304	1.0206	53.5284	30.4648	0.00301671	4:38809117:C:G	-47700	-47700	14	16	0.166667	0.0014604	-0.506715	0.14667	0.139786	0.142466	0.379588	7.82028e-05	0.530003	FALSE
ENSG00000197712.12	257	1.01525	47.8798	31.0235	0.0225007	4:38843577:G:A	-24100	-24100	17	24	0.25	0.0152736	0.430938	0.168936	0.661334	0.657433	0.627179	8.47445e-05	0.875704	FALSE
ENSG00000121895.8	381	1.04895	85.1922	31.2809	0.00202255	4:39014757:CAA:C	-18165	-18165	10	15	0.15625	0.00108327	0.358521	0.100637	0.139086	0.142024	0.379554	5.76808e-05	0.529955	FALSE
ENSG00000109790.18	345	1.05258	67.4871	30.6147	0.0020738	4:38997412:A:C	-47627	-47627	14	19	0.197917	0.000981054	0.618592	0.171927	0.114289	0.115037	0.350717	7.42725e-05	0.489691	FALSE
ENSG00000249685.1	212	1.01538	51.0359	32.0866	0.00326261	4:39113309:G:A	-20604	-20604	4	7	0.0729167	0.00210891	0.8487	0.255591	0.147885	0.148388	0.384377	7.95653e-05	0.536689	FALSE
ENSG00000157796.18	75	1.03214	24.7173	32.9746	0.08148	4:39223419:T:C	40915	40915	5	7	0.0729167	0.0725499	-0.455459	0.245995	0.868813	0.871175	0.68758	0.000180874	0.960039	FALSE
ENSG00000035928.17	12	1.00974	10.7	35.6524	0.305111	4:39363900:AAAG:A	-2475	-2475	9	13	0.135417	0.309641	0.134016	0.129994	0.977402	0.97926	0.71214	0.000366937	0.994331	FALSE
ENSG00000163682.17	156	1.04683	36.4893	30.7748	0.000859358	4:39455533:C:T	-3398	-3398	19	29	0.697917	0.00037405	-0.504095	0.128028	0.0235976	0.0257362	0.180697	0.000133049	0.252299	FALSE
ENSG00000121897.15	156	1.00583	36.8298	31.5145	0.124125	4:39445187:C:T	-13817	-13817	3	6	0.0625	0.104854	0.459199	0.275806	0.992701	0.992311	0.714782	0.000104207	0.99802	FALSE
ENSG00000249348.2	199	1.02778	52.0843	31.5605	0.0698124	4:39549413:G:T	21693	21693	27	29	0.302083	0.0560249	-0.513856	0.259988	0.973703	0.97557	0.711054	8.37626e-05	0.992814	FALSE
ENSG00000109814.12	198	1.04846	50.9603	31.2797	0.00544522	4:39499217:T:G	-29094	-29094	22	29	0.302083	0.00325538	0.471652	0.149299	0.225777	0.222844	0.443273	9.6147e-05	0.618923	FALSE
ENSG00000287262.1	215	1.02068	55.8316	31.7945	0.0345837	4:39553937:T:G	7864	7864	6	6	0.0625	0.0265042	1.16152	0.501398	0.854515	0.855178	0.683635	7.50122e-05	0.95453	FALSE
ENSG00000163683.12	202	1.02848	49.4222	31.5628	2.67298e-05	4:39686205:G:A	47303	47303	19	29	0.697917	9.61245e-06	0.582766	0.112735	0.00059994	0.00107997	0.0272029	8.86268e-05	0.0379822	TRUE
ENSG00000078140.14	350	1.01841	44.9066	29.8821	0.00633024	4:39703844:CA:C	5735	5735	29	38	0.395833	0.00309374	-0.416382	0.131011	0.247775	0.240271	0.4542	9.20355e-05	0.634181	FALSE
ENSG00000121892.15	83	1.02785	36.5072	33.5432	0.00777308	4:39929608:CGTGT:C	-48350	-48350	5	8	0.0833333	0.00653245	0.23715	0.0819893	0.240076	0.236127	0.45245	0.000119535	0.631737	FALSE
ENSG00000078177.15	49	1.00657	16.7711	33.5269	0.172673	4:40007617:T:C	-49180	-49180	5	7	0.0729167	0.163397	-0.227175	0.15957	0.957604	0.957856	0.706749	0.000229813	0.986803	FALSE
ENSG00000205794.4	49	1.04134	16.8815	33.3336	0.0576318	4:40054597:C:A	-2602	-2602	7	11	0.114583	0.0516485	0.483132	0.239781	0.621938	0.615539	0.615606	0.000278754	0.859544	FALSE
ENSG00000260296.1	124	1.0543	70.0127	32.7999	0.00733273	4:40166848:G:A	173	173	21	33	0.65625	0.00558653	-0.478057	0.161874	0.381162	0.37673	0.526623	7.22702e-05	0.735302	FALSE
ENSG00000286089.1	208	1.02149	84.6898	32.1547	0.00577249	4:40207109:A:G	19939	19939	7	9	0.09375	0.00395463	0.696449	0.225707	0.377962	0.377182	0.526723	4.96881e-05	0.735441	FALSE
ENSG00000168421.14	223	1.03784	87.8832	31.9019	0.0122941	4:40171913:A:G	-19098	-19098	7	11	0.114583	0.00868713	0.379742	0.136594	0.649235	0.647285	0.623826	5.25635e-05	0.871022	FALSE
ENSG00000163694.15	249	1.04155	49.0962	29.8609	0.000976455	4:40611192:T:C	-19683	-19683	4	5	0.0520833	0.000351642	-0.384882	0.0972214	0.0375962	0.0405351	0.226211	9.60454e-05	0.315849	FALSE
ENSG00000179299.17	61	1.0207	20.8011	32.3288	0.000514737	4:40790066:C:CT	40139	40139	4	5	0.0520833	0.000299578	1.22837	0.306002	0.00819918	0.00961635	0.107421	0.000201286	0.149987	FALSE
ENSG00000250906.1	99	1.01638	28.1895	32.298	0.0646557	4:40766291:AG:A	-46488	-46488	13	18	0.1875	0.0542918	0.46205	0.232028	0.838916	0.84416	0.680502	0.000144871	0.950156	FALSE
ENSG00000249771.2	114	1.01967	33.3241	31.8583	0.0132124	4:41911844:A:G	-23231	-23231	6	7	0.0729167	0.00934675	-0.759304	0.276022	0.347965	0.348702	0.513919	0.000124924	0.717564	FALSE
ENSG00000109133.13	114	1.0239	33.3768	31.6137	0.0281349	4:41937600:T:C	2471	2471	3	5	0.0520833	0.0207923	-0.407907	0.168474	0.60254	0.603824	0.611922	0.000127813	0.854401	FALSE
ENSG00000182308.7	142	1.00121	50.1867	33.1451	0.0530177	4:42024244:G:A	42488	42488	4	7	0.0729167	0.0467051	-0.524842	0.254545	0.935606	0.934891	0.701187	7.43908e-05	0.979038	FALSE
ENSG00000014824.14	142	1.02221	48.513	32.7634	0.0160766	4:41945973:CA:C	-44529	-44529	24	34	0.354167	0.0128041	0.399211	0.152163	0.537746	0.534098	0.588255	8.70931e-05	0.821355	FALSE
ENSG00000188848.17	8	1.0049	5.79061	34.9598	0.0539076	4:42103725:C:T	-49153	-49153	4	7	0.0729167	0.053768	-0.388797	0.194794	0.280672	0.272391	0.471861	0.000658712	0.658839	FALSE
ENSG00000124406.17	57	1.02111	24.4601	33.8079	0.0169347	4:42706918:T:C	49797	49797	3	5	0.0520833	0.0150794	0.377913	0.147841	0.332767	0.331604	0.506567	0.000171597	0.707298	FALSE
ENSG00000151806.14	134	1.0052	22.5913	33.3901	4.62532e-05	4:44704436:T:C	26016	26016	32	46	0.479167	3.01641e-05	-0.621917	0.129824	0.00069993	0.0010057	0.0258586	0.000169236	0.0361053	TRUE
ENSG00000272936.1	108	1.01382	22.0037	32.7755	1.78688e-05	4:44704902:C:T	497	497	32	46	0.479167	9.19786e-06	0.771482	0.148823	0.00019998	0.000350766	0.0123415	0.000182824	0.0172319	TRUE
ENSG00000163281.12	45	0.98743	21.6449	33.86	0.00524277	4:44702773:T:TG	-23815	-23815	10	10	0.104167	0.00452547	-0.686342	0.226196	0.114389	0.111116	0.345653	0.000158625	0.48262	FALSE
ENSG00000169019.11	57	1.03707	19.5244	34.5029	0.0780848	4:47459730:C:T	-3972	-3972	3	6	0.0625	0.0759414	-0.452456	0.247388	0.785321	0.784631	0.66511	0.000235383	0.928665	FALSE
ENSG00000145246.14	43	1.0229	28.2301	35.3997	0.0789954	4:47529054:A:G	43779	43779	4	7	0.0729167	0.0807311	0.318404	0.177041	0.89811	0.898177	0.69298	0.000150236	0.967579	FALSE
ENSG00000242262.1	2	1.00587	1.98536	34.6054	0.221199	4:47726490:A:T	20118	20118	10	10	0.104167	0.218547	-0.397884	0.317569	0.389061	0.388778	0.531612	0.00192934	0.742268	FALSE
ENSG00000145244.12	78	1.01451	32.7568	33.5612	1.04663e-05	4:47839420:T:G	1314	1314	26	38	0.395833	6.72863e-06	0.843593	0.15956	0.00029997	0.000303501	0.0114128	0.000123322	0.0159352	TRUE
ENSG00000259959.1	81	1.02637	31.5734	32.6918	1.527e-06	4:47839420:T:G	-4919	-4919	26	38	0.395833	6.46277e-07	0.917622	0.151456	9.999e-05	3.66897e-05	0.00241703	0.00013704	0.0033748	TRUE
ENSG00000163293.12	53	1.01817	27.2039	33.9529	0.00301629	4:47885974:G:A	-28168	-28168	16	19	0.802083	0.00259438	0.89059	0.274542	0.0764924	0.0748033	0.294091	0.00015169	0.410626	FALSE
ENSG00000170448.12	53	1.02771	26.6612	33.6797	7.0109e-06	4:47899459:G:A	-15208	-15208	28	48	0.5	4.60986e-06	0.764516	0.141274	0.00019998	0.000145656	0.00672743	0.000163522	0.00939323	TRUE
ENSG00000074966.11	150	1.02341	51.6667	31.9345	0.00321822	4:48100635:C:T	-33615	-33615	3	5	0.0520833	0.00202654	-0.362121	0.108575	0.146985	0.145522	0.382	8.23468e-05	0.53337	FALSE
ENSG00000135605.13	72	1.0524	19.8793	32.2092	0.0603748	4:48225677:G:A	-44161	-44161	7	12	0.125	0.0501223	0.324241	0.159806	0.69653	0.690606	0.636858	0.000251642	0.889218	FALSE
ENSG00000109171.15	106	1.02751	36.2542	32.9641	0.020509	4:48354884:ATTTTC:A	13355	13355	4	7	0.0729167	0.0169212	0.456454	0.181985	0.521748	0.515315	0.581392	0.000120135	0.811773	FALSE
ENSG00000075539.15	76	1.00091	17.5436	30.8944	0.056039	4:48738579:C:T	-41743	-41743	6	11	0.114583	0.041786	0.280531	0.132752	0.630737	0.636033	0.620883	0.000212407	0.866912	FALSE
ENSG00000109180.15	77	0.999868	16.5692	31.6443	0.145132	4:48851702:A:G	46490	46490	15	16	0.166667	0.125177	-0.247383	0.157467	0.923508	0.925609	0.699409	0.000223495	0.976556	FALSE
ENSG00000145247.12	21	0.98524	9.43	34.0388	0.124294	4:48881175:C:T	-25762	-25762	7	9	0.09375	0.119029	-0.228112	0.142747	0.718128	0.719216	0.646109	0.000359329	0.902134	FALSE
ENSG00000109184.15	19	1.01854	11.4243	34.2036	0.0224113	4:51862976:A:G	19976	19976	5	8	0.0833333	0.0208809	0.381053	0.1575	0.220978	0.220619	0.442802	0.000361783	0.618266	FALSE
ENSG00000163069.13	18	0.998641	5.35275	34.8874	0.0174114	4:52020004:C:G	-18295	-18295	3	6	0.0625	0.0172286	0.587351	0.234878	0.0912909	0.0900681	0.316706	0.000686634	0.442203	FALSE
ENSG00000109189.13	103	0.927066	4.99328	35.0381	0.422774	4:52687683:CA:C	28382	28382	5	5	0.0520833	0.42303	-0.260946	0.321887	0.948605	0.943057	0.702969	0.000465935	0.981526	FALSE
ENSG00000248866.1	103	0.896915	5.03187	36.6767	0.014699	4:52629825:T:C	-29581	-29581	5	6	0.0625	0.0171942	1.00985	0.403699	0.10439	0.0970431	0.326804	0.00037342	0.456302	FALSE
ENSG00000184178.17	110	1.06044	40.0174	33.0581	0.0166249	4:53397186:G:T	31120	31120	3	6	0.0625	0.0136917	-0.564862	0.217583	0.462954	0.460078	0.561348	0.000130678	0.783786	FALSE
ENSG00000229585.4	107	0.976826	34.0538	33.5584	0.00601435	4:53945091:G:A	-41967	-41967	4	7	0.0729167	0.00501255	-0.63385	0.21163	0.19958	0.194682	0.423875	9.43743e-05	0.591838	FALSE
ENSG00000272650.1	123	0.982647	36.1747	33.1665	0.0393922	4:53955183:G:T	-42529	-42529	3	5	0.0520833	0.0342539	0.624172	0.283301	0.769423	0.771947	0.660449	9.21345e-05	0.922156	FALSE
ENSG00000109220.11	69	0.961441	17.6205	33.0627	0.0105977	4:54051317:C:T	-13288	-13288	6	9	0.09375	0.00852393	-0.37415	0.134218	0.185781	0.185649	0.415539	0.000165403	0.5802	FALSE
ENSG00000157404.17	3	0.990322	2.54629	36.0155	0.263206	4:54704399:TTCTC:T	47132	47132	4	7	0.0729167	0.270141	0.224396	0.200269	0.540646	0.544534	0.592727	0.00137385	0.8276	FALSE
ENSG00000249700.9	177	0.989863	54.819	32.4943	0.0167403	4:55428973:C:CT	33126	33126	20	24	0.25	0.0129829	-0.555708	0.212272	0.608539	0.60815	0.613176	6.35688e-05	0.856152	FALSE
ENSG00000134851.13	177	0.991534	54.7814	32.1057	0.0157477	4:55424773:T:TAATA	28816	28816	34	40	0.583333	0.0116424	-0.279102	0.104832	0.581042	0.58471	0.606072	6.42674e-05	0.846232	FALSE
ENSG00000134852.15	60	1.02003	35.23	35.2628	0.029443	4:55529547:G:A	-17362	-17362	8	14	0.145833	0.0300628	-0.24518	0.108426	0.643936	0.642748	0.62299	0.000118415	0.869854	FALSE
ENSG00000090989.18	55	0.994141	22.1337	33.4042	0.0586965	4:55895382:A:G	41734	41734	6	8	0.0833333	0.0528991	-0.346509	0.172941	0.739226	0.739891	0.652314	0.00016162	0.910798	FALSE
ENSG00000286599.1	76	1.012	37.292	33.7244	0.069805	4:55877110:C:T	-26067	-26067	11	17	0.177083	0.0646542	0.40929	0.21454	0.929007	0.931215	0.700499	0.000106744	0.978077	FALSE
ENSG00000287382.1	54	1.01212	29.0712	33.7013	0.0707024	4:55927307:C:A	-20689	-20689	3	6	0.0625	0.0654195	-0.557553	0.293132	0.880912	0.878992	0.688611	0.000137017	0.961478	FALSE
ENSG00000174799.12	53	1.0064	30.1004	34.6629	0.0419581	4:55963788:T:C	14917	14917	3	5	0.0520833	0.0409591	0.612228	0.288468	0.722228	0.722479	0.647482	0.000127933	0.904051	FALSE
ENSG00000157426.14	53	1.04463	31.4843	33.6691	8.85216e-06	4:56348200:T:G	-39308	-39308	3	6	0.0625	5.85256e-06	0.820468	0.153849	0.00019998	0.000189795	0.00825994	0.000152317	0.011533	TRUE
ENSG00000270147.1	38	1.01071	27.0269	35.375	0.0161236	4:56356260:A:G	-40052	-40052	3	6	0.0625	0.016705	0.676364	0.269084	0.355664	0.350438	0.514173	0.00014616	0.717918	FALSE
ENSG00000128059.8	51	1.01284	28.8942	34.2464	0.0244643	4:56401240:C:T	-34375	-34375	3	6	0.0625	0.0229222	0.476977	0.200458	0.50385	0.505046	0.576805	0.000138441	0.805369	FALSE
ENSG00000128050.9	51	1.02268	26.9029	33.1797	0.000931672	4:56462775:T:C	27034	27034	14	19	0.197917	0.000670718	-0.427806	0.1146	0.0206979	0.022564	0.169154	0.000157444	0.236183	FALSE
ENSG00000289393.1	69	1.01766	32.5379	33.6064	0.049237	4:56431830:C:T	-35748	-35748	4	7	0.0729167	0.0446982	-0.687756	0.3303	0.807119	0.80154	0.669052	0.000126456	0.934168	FALSE
ENSG00000174780.17	69	1.02244	31.6783	33.1951	0.000345613	4:56502034:T:C	34417	34417	22	24	0.25	0.000237061	-0.399874	0.0976525	0.00709929	0.00974957	0.108291	0.000133535	0.151203	FALSE
ENSG00000171476.22	35	0.993229	8.64385	33.7907	0.041743	4:56655582:A:G	-26317	-26317	3	5	0.0520833	0.0381993	-0.543309	0.252222	0.316768	0.311351	0.496118	0.000411604	0.692708	FALSE
ENSG00000128040.12	38	0.990948	4.44606	33.4508	0.0725083	4:56820655:T:A	-1087	-1087	6	8	0.0833333	0.0661168	0.510728	0.269243	0.292771	0.288335	0.481304	0.000789446	0.672024	FALSE
ENSG00000084093.19	64	1.00827	28.8693	32.9096	0.000197541	4:56914141:A:G	6265	6265	6	10	0.104167	0.000122927	-0.697805	0.161569	0.00489951	0.0054308	0.0777486	0.000134876	0.108557	FALSE
ENSG00000269949.1	195	1.04309	76.0782	32.8618	0.00814062	4:56963089:G:A	1716	1716	9	13	0.135417	0.00629209	0.742794	0.255512	0.452655	0.442312	0.552559	6.25265e-05	0.771515	FALSE
ENSG00000084092.7	228	1.0034	88.6812	33.6087	0.0360231	4:56983085:C:T	5479	5479	4	6	0.0625	0.0323345	-0.563231	0.252687	0.959404	0.961101	0.707295	4.26573e-05	0.987566	FALSE
ENSG00000047315.17	228	1.01919	87.4551	33.116	0.0120086	4:56972833:T:C	-4889	-4889	20	33	0.34375	0.00978357	0.1903	0.0696409	0.644436	0.644345	0.623262	4.74793e-05	0.870234	FALSE
ENSG00000163453.11	77	1.05193	26.3226	33.9641	0.00568488	4:57088291:A:G	-22094	-22094	4	7	0.0729167	0.00498689	0.630448	0.210356	0.120588	0.123312	0.359673	0.000189623	0.502197	FALSE
ENSG00000250075.7	289	1.01935	62.7777	31	0.00248047	4:67431979:A:G	-36272	-36272	12	13	0.864583	0.00129139	-0.657008	0.187755	0.136786	0.13803	0.375095	6.62011e-05	0.523729	FALSE
ENSG00000145241.11	126	1.02482	40.5204	33.2547	0.0768025	4:67592692:T:C	47189	47189	24	33	0.34375	0.0693607	0.14041	0.0749428	0.956104	0.958825	0.707056	0.000105846	0.987232	FALSE
ENSG00000035720.8	137	1.02827	42.2705	32.9251	0.0173693	4:67513406:T:C	-45321	-45321	3	6	0.0625	0.0141398	0.50953	0.197277	0.511349	0.509872	0.579233	0.000103492	0.808759	FALSE
ENSG00000033178.13	73	1.02875	33.7493	33.2664	0.0297415	4:67658876:C:A	-42279	-42279	5	7	0.0729167	0.0257307	-0.458941	0.197016	0.632037	0.626914	0.618482	0.000129965	0.86356	FALSE
ENSG00000248049.8	72	1.02417	32.6643	32.952	0.00936364	4:67657668:T:A	-43541	-43541	3	6	0.0625	0.00738022	0.491357	0.172733	0.254475	0.254076	0.462123	0.000130803	0.645243	FALSE
ENSG00000250696.5	214	1.03018	35.774	32.2043	0.00188438	4:69198801:A:C	16701	16701	17	30	0.3125	0.00118725	0.361213	0.102339	0.0572943	0.0593647	0.268282	0.000123615	0.374591	FALSE
ENSG00000173597.9	73	1.00216	20.7982	31.4529	0.0140752	4:69773779:T:C	-14182	-14182	15	20	0.208333	0.00953802	-0.302922	0.110444	0.261074	0.254396	0.462325	0.000180519	0.645525	FALSE
ENSG00000132465.12	70	1.02924	24.2946	31.6484	0.0129679	4:70704417:G:A	22600	22600	25	38	0.395833	0.00892676	-0.509888	0.184125	0.263174	0.25901	0.464833	0.000181013	0.649026	FALSE
ENSG00000132467.4	85	1.05177	23.4967	30.5107	0.0183256	4:70685993:C:A	-2539	-2539	28	40	0.583333	0.0114329	0.41151	0.154139	0.333467	0.328449	0.505431	0.000212216	0.705712	FALSE
ENSG00000018189.13	96	1.03877	23.0919	31.8038	0.0787732	4:70662495:A:AT	-41709	-41709	18	24	0.25	0.0649829	0.33489	0.175767	0.842516	0.840483	0.679203	0.000200956	0.948342	FALSE
ENSG00000272986.1	95	1.04846	23.1791	32.1269	0.168142	4:70685993:C:A	-18498	-18498	28	40	0.583333	0.150032	-0.291701	0.198204	0.983002	0.984479	0.713391	0.000211252	0.996077	FALSE
ENSG00000132463.15	73	1.00326	21.9934	32.6811	0.0109483	4:70816810:T:C	-23087	-23087	8	10	0.895833	0.00842919	0.536582	0.192181	0.219678	0.213721	0.438604	0.000171837	0.612404	FALSE
ENSG00000289019.1	74	1.02516	14.2499	32.6247	0.0403454	4:70922829:G:A	20577	20577	3	5	0.0520833	0.0336191	-0.76763	0.347095	0.437356	0.431945	0.548182	0.00030137	0.765403	FALSE
ENSG00000173542.9	74	1.02894	13.7558	31.9464	0.0171887	4:70918197:G:C	15871	15871	3	6	0.0625	0.0125746	0.571204	0.217107	0.20388	0.200884	0.429025	0.000318983	0.59903	FALSE
ENSG00000156136.10	94	1.02077	33.7269	32.4535	0.0313861	4:71039358:A:G	46820	46820	9	15	0.84375	0.0253375	-0.25419	0.108807	0.652435	0.65037	0.625103	0.000124222	0.872805	FALSE
ENSG00000163626.17	75	1.00392	21.0382	32.0623	0.0317284	4:73031933:G:GT	-37822	-37822	28	41	0.427083	0.0247357	-0.292191	0.124518	0.494151	0.490666	0.573093	0.000180346	0.800185	FALSE
ENSG00000132466.20	104	1.01146	20.6536	32.0554	0.0682484	4:73227231:G:C	-31567	-31567	3	5	0.0520833	0.0565842	-0.307311	0.155858	0.763024	0.764085	0.65889	0.000192092	0.91998	FALSE
ENSG00000250220.1	104	1.0276	21.3885	32.1581	0.0315943	4:73219355:C:CA	-39854	-39854	11	14	0.145833	0.0248406	0.491609	0.209664	0.493051	0.483681	0.571048	0.000203676	0.79733	FALSE
ENSG00000169429.12	13	1.00019	8.58402	35.2847	0.0163997	4:73748532:A:T	8013	8013	5	7	0.0729167	0.0168456	0.678344	0.270249	0.131287	0.132269	0.369958	0.000432187	0.516557	FALSE
ENSG00000124875.10	119	1.00986	23.7533	32.4553	0.0510085	4:73862791:A:G	26151	26151	8	10	0.104167	0.0426023	0.607645	0.28876	0.70233	0.708012	0.641827	0.000165466	0.896156	FALSE
ENSG00000109272.4	179	1.00102	24.8887	32.1561	0.011732	4:73869351:C:G	16055	16055	6	7	0.0729167	0.00851799	0.917269	0.329018	0.258074	0.25407	0.462123	0.000149827	0.645243	FALSE
ENSG00000163739.5	212	1.00204	24.643	31.4576	0.00489338	4:73867830:A:AT	-1563	-1563	27	31	0.322917	0.00297296	-0.489251	0.15322	0.112389	0.113272	0.348798	0.000152248	0.487012	FALSE
ENSG00000163737.5	81	0.995127	10.8591	32.4583	0.169491	4:73998280:T:C	16253	16253	15	20	0.791667	0.153462	0.373117	0.255722	0.865713	0.867911	0.687006	0.000331411	0.959238	FALSE
ENSG00000288796.1	77	1.00984	11.4855	32.0547	0.241718	4:73985106:T:A	-3084	-3084	14	16	0.166667	0.220912	-0.330025	0.264793	0.956104	0.95757	0.706749	0.000342057	0.986803	FALSE
ENSG00000163735.7	71	1.01896	12.8979	32.8172	0.0201975	4:73996373:C:G	-2304	-2304	17	20	0.791667	0.0164047	-0.693136	0.274927	0.228277	0.223643	0.443995	0.000321264	0.619932	FALSE
ENSG00000163734.4	16	1.00651	8.82775	33.8591	0.197543	4:73998970:T:G	-39837	-39837	21	27	0.28125	0.190051	0.317741	0.237764	0.855814	0.855288	0.683674	0.000436328	0.954584	FALSE
ENSG00000081041.9	30	0.970443	4.76265	34.4101	0.263692	4:74099362:C:A	166	166	4	7	0.0729167	0.25958	0.366303	0.319643	0.768023	0.775971	0.662193	0.000649559	0.924592	FALSE
ENSG00000163738.19	34	0.978758	6.71358	33.9836	0.00614197	4:74090821:G:A	-23353	-23353	31	44	0.458333	0.00541315	-0.458263	0.154534	0.0427957	0.0436843	0.234613	0.000485048	0.32758	FALSE
ENSG00000124882.4	122	1.00993	7.3409	33.3458	0.0974754	4:74324861:CT:C	-40284	-40284	7	10	0.104167	0.0894279	-0.388688	0.222503	0.533447	0.524499	0.586058	0.000535285	0.818288	FALSE
ENSG00000109321.11	12	0.955597	4.05867	37.4497	0.12098	4:74452160:C:T	7024	7024	4	6	0.0625	0.134029	0.553592	0.360889	0.422458	0.428019	0.547513	0.000693895	0.764469	FALSE
ENSG00000169116.11	52	0.92766	1.84726	41.8941	0.66254	4:74883933:G:C	-49162	-49162	3	5	0.0520833	0.690321	0.138587	0.344971	0.873313	0.877024	0.688316	0.00127809	0.961066	FALSE
ENSG00000174796.12	143	1.03003	37.2018	31.6433	0.00775503	4:75487179:C:A	-26767	-26767	5	8	0.0833333	0.00507405	-0.864866	0.289215	0.239476	0.23871	0.453522	0.000118772	0.633233	FALSE
ENSG00000163743.14	144	1.03242	37.0159	31.65	0.0304358	4:75468184:G:A	-46580	-46580	5	8	0.0833333	0.0227425	0.329048	0.138091	0.672633	0.668676	0.630754	0.000121	0.880695	FALSE
ENSG00000138768.15	126	0.991829	29.8757	32.5548	0.0160523	4:75753040:TA:T	28463	28463	3	6	0.0625	0.0124957	0.342567	0.130078	0.389261	0.387319	0.531332	0.000118061	0.741876	FALSE
ENSG00000138757.15	126	1.01277	30.0408	32.3646	0.0564132	4:75739807:T:C	15218	15218	3	6	0.0625	0.0471303	0.346639	0.168462	0.818518	0.821876	0.673792	0.000133104	0.940787	FALSE
ENSG00000138744.16	226	1.04325	53.6344	31.3313	4.08218e-05	4:75957563:G:C	16550	16550	33	47	0.489583	1.42618e-05	0.506378	0.100493	0.00079992	0.00164742	0.0368299	8.87587e-05	0.051424	TRUE
ENSG00000198301.12	101	1.01411	31.7398	32.7526	0.0126581	4:75960080:G:T	-30882	-30882	11	11	0.114583	0.00991985	0.369007	0.135314	0.329967	0.325968	0.504604	0.000126975	0.704557	FALSE
ENSG00000138755.6	145	1.00184	23.6228	33.5776	0.0240749	4:75992820:G:A	-14689	-14689	5	8	0.0833333	0.0212279	0.551704	0.2287	0.442956	0.436783	0.549785	0.000158633	0.767642	FALSE
ENSG00000169245.6	122	0.993588	13.1665	32.6253	0.111042	4:76022524:G:A	-973	-973	6	10	0.104167	0.0986663	0.24174	0.142492	0.786021	0.789599	0.665883	0.000270793	0.929744	FALSE
ENSG00000169248.13	109	0.990182	12.4438	33.1309	0.131483	4:76001606:G:A	-39809	-39809	5	8	0.0833333	0.120935	0.419369	0.263832	0.829317	0.829443	0.676089	0.000280644	0.943994	FALSE
ENSG00000138750.16	314	1.03254	49.72	32.2945	0.0375058	4:76120674:G:A	-27811	-27811	3	5	0.0520833	0.0302441	-0.337084	0.149244	0.841716	0.842791	0.679785	9.01553e-05	0.949155	FALSE
ENSG00000138760.11	35	1.00521	19.4577	35.2061	0.0270303	4:76188427:T:G	-46109	-46109	4	7	0.0729167	0.0274886	0.345668	0.150249	0.414659	0.410756	0.539355	0.000196496	0.753079	FALSE
ENSG00000289586.2	101	1.03538	32.5688	32.6394	0.00870512	4:76941219:C:T	-8420	-8420	5	6	0.0625	0.00656754	1.19088	0.412017	0.238376	0.232947	0.450491	0.000139831	0.629001	FALSE
ENSG00000138758.12	101	1.03313	33.4417	32.8876	0.0267419	4:76997042:AT:A	47291	47291	29	47	0.510417	0.0222345	0.292754	0.122362	0.589141	0.581349	0.605232	0.000134464	0.84506	FALSE
ENSG00000289496.2	119	1.01886	36.5701	31.1145	0.00555891	4:77071191:T:C	-4858	-4858	10	15	0.15625	0.00324706	-1.00188	0.317044	0.172483	0.1774	0.408615	0.000113305	0.570531	FALSE
ENSG00000118816.11	119	1.02752	36.2849	31.3755	0.00296121	4:77053623:A:G	-22686	-22686	6	9	0.09375	0.00168246	0.806055	0.236844	0.0940906	0.0947815	0.323843	0.00012004	0.452168	FALSE
ENSG00000138764.15	83	1.03155	21.1347	31.8648	0.0199523	4:77165356:A:G	8149	8149	7	7	0.0729167	0.0146574	-0.515872	0.200888	0.335266	0.332134	0.506861	0.000210803	0.707709	FALSE
ENSG00000138767.14	103	1.01033	26.4596	31.6298	0.039932	4:77787542:A:C	-32073	-32073	6	7	0.0729167	0.0305598	0.48163	0.213676	0.654135	0.655603	0.626726	0.000148959	0.875071	FALSE
ENSG00000289379.2	103	1.0185	26.424	31.492	0.0684279	4:77797233:TA:T	-23130	-23130	6	9	0.09375	0.0545423	0.48933	0.245996	0.837216	0.841906	0.679585	0.000156465	0.948875	FALSE
ENSG00000169288.18	53	1.02304	21.1595	32.8282	0.139575	4:77891759:C:G	28929	28929	3	6	0.0625	0.126965	0.420112	0.268723	0.955504	0.9566	0.706571	0.000200568	0.986555	FALSE
ENSG00000138772.13	99	1.01849	19.5145	31.7332	0.0156303	4:78560424:T:G	8677	8677	11	17	0.177083	0.0110645	0.237945	0.088686	0.262074	0.256648	0.463376	0.000211821	0.646992	FALSE
ENSG00000251442.8	152	1.02054	37.4958	32.3346	0.0287292	4:78670390:T:C	31610	31610	5	5	0.0520833	0.0227942	0.831372	0.349045	0.656934	0.656442	0.626953	0.000111591	0.875387	FALSE
ENSG00000287632.1	126	1.02616	24.1854	31.1849	0.0132859	4:78675880:G:A	-15791	-15791	9	11	0.114583	0.0086559	0.823702	0.296134	0.272273	0.264881	0.467024	0.00017866	0.652085	FALSE
ENSG00000138756.19	24	0.991497	9.27404	34.245	0.0150477	4:78775191:CT:C	-1151	-1151	4	7	0.0729167	0.013961	0.484442	0.187184	0.134687	0.133844	0.371899	0.000379621	0.519267	FALSE
ENSG00000163291.14	60	1.00542	13.7713	33.5701	0.0040185	4:78920397:C:CT	-19041	-19041	7	10	0.104167	0.00330116	0.575715	0.182543	0.0512949	0.0529876	0.254613	0.000277953	0.355505	FALSE
ENSG00000250334.8	117	0.987991	7.02024	30.27	0.000857251	4:79499883:G:A	8081	8081	23	39	0.59375	0.000332589	-0.568044	0.142792	0.00539946	0.00640972	0.0863257	0.000490958	0.120533	FALSE
ENSG00000163297.18	33	0.976872	7.9758	33.7551	0.0071757	4:80076589:T:C	-48865	-48865	7	11	0.114583	0.00617361	-0.532004	0.182538	0.059694	0.0601476	0.270124	0.000403435	0.377163	FALSE
ENSG00000152784.16	152	1.00543	22.6036	30.3827	0.00970234	4:80200370:T:A	16491	16491	8	12	0.125	0.00545626	0.646783	0.218332	0.20018	0.195679	0.424836	0.000169375	0.593181	FALSE
ENSG00000248719.2	153	1.00987	22.2253	30.1825	0.055531	4:80198857:T:C	1447	1447	9	14	0.145833	0.0390011	0.529474	0.24688	0.715728	0.715522	0.644724	0.000176849	0.9002	FALSE
ENSG00000273156.2	97	1.03604	25.0642	30.1655	0.0151017	4:82346795:C:G	-47	-47	6	9	0.09375	0.00878363	-0.697475	0.25128	0.310969	0.300656	0.489616	0.000182342	0.68363	FALSE
ENSG00000289480.1	97	1.0055	28.0014	32.2839	0.0140133	4:82353481:C:T	4040	4040	12	12	0.125	0.0104762	0.833204	0.308014	0.322168	0.323861	0.503428	0.000136787	0.702915	FALSE
ENSG00000272677.3	118	1.04168	32.352	30.7277	0.0496395	4:82410797:G:A	36655	36655	3	5	0.0520833	0.0359807	0.825646	0.378541	0.79542	0.795507	0.667127	0.000145825	0.93148	FALSE
ENSG00000138668.20	120	1.04772	31.8173	30.5926	0.00420067	4:82369575:C:CTCTA	-4928	-4928	14	20	0.208333	0.00217642	-0.507637	0.153414	0.108589	0.111436	0.346174	0.00015332	0.483348	FALSE
ENSG00000152795.18	80	1.0058	21.2645	33.1022	0.0294347	4:82384125:G:T	-46337	-46337	3	5	0.0520833	0.0250862	-0.641687	0.274169	0.470053	0.467445	0.564021	0.000180436	0.787518	FALSE
ENSG00000145293.17	80	1.00978	21.7062	33.2435	0.0506805	4:82454566:T:C	23976	23976	8	11	0.114583	0.0448683	0.279482	0.134337	0.672733	0.672757	0.63207	0.00018098	0.882532	FALSE
ENSG00000145284.12	101	1.00475	33.5812	33.4541	0.0146443	4:82832938:C:T	34142	34142	8	12	0.125	0.0125025	-0.62944	0.239029	0.390961	0.388382	0.531529	0.000113554	0.742151	FALSE
ENSG00000168152.13	79	1.02022	38.4685	34.3487	0.00278969	4:82869214:G:A	-31470	-31470	3	5	0.0520833	0.00253925	0.832808	0.2561	0.0956904	0.0965289	0.326131	0.000108569	0.455363	FALSE
ENSG00000138674.17	79	1.0207	38.4565	34.2496	9.75036e-06	4:82925531:AAG:A	24365	24365	4	5	0.0520833	7.76768e-06	1.12234	0.214203	0.00039996	0.00031567	0.0116373	0.000108905	0.0162486	TRUE
ENSG00000189308.11	128	1.0366	33.369	34.208	0.0845376	4:82992212:C:T	-20714	-20714	3	6	0.0625	0.0809704	-0.306411	0.170513	0.943806	0.94384	0.703211	0.000137421	0.981864	FALSE
ENSG00000138663.9	122	1.03434	30.7125	33.6908	0.0290578	4:83004742:T:C	-29705	-29705	4	8	0.0833333	0.0260602	-0.392835	0.16904	0.588341	0.580501	0.605209	0.00014741	0.845027	FALSE
ENSG00000145287.11	129	1.02439	47.1211	32.4293	0.0171284	4:83148930:T:A	11855	11855	3	6	0.0625	0.0132119	-0.361863	0.138606	0.544246	0.545701	0.593093	9.07992e-05	0.828111	FALSE
ENSG00000250057.1	341	1.0312	66.3373	30.9081	0.00403832	4:83251246:C:A	4033	4033	8	13	0.135417	0.00219581	0.747719	0.226193	0.222378	0.22251	0.443192	6.70656e-05	0.618811	FALSE
ENSG00000173085.15	330	1.03233	64.5006	30.3305	0.0116076	4:83258544:T:C	-26370	-26370	11	17	0.177083	0.00664549	0.439313	0.152235	0.525547	0.513863	0.580799	6.94189e-05	0.810945	FALSE
ENSG00000173083.16	134	1.00338	35.6956	32.3445	0.0217069	4:83290440:G:A	-44713	-44713	8	10	0.104167	0.0168847	0.335889	0.133868	0.540946	0.541559	0.591519	0.000105958	0.825913	FALSE
ENSG00000163312.11	135	1.01837	32.2807	31.3926	0.0380517	4:83494673:T:TAA	38818	38818	7	8	0.0833333	0.0283784	0.613317	0.268215	0.711729	0.70736	0.64178	0.000127991	0.89609	FALSE
ENSG00000163319.11	135	0.995888	31.932	31.565	0.048537	4:83460598:A:G	4666	4666	4	5	0.0520833	0.037636	0.681854	0.315553	0.793721	0.797033	0.667316	0.00011322	0.931745	FALSE
ENSG00000163322.14	53	1.02968	23.871	33.9889	0.0200365	4:83557359:T:C	34011	34011	3	6	0.0625	0.0182506	0.675739	0.272867	0.379362	0.36904	0.523546	0.000184685	0.731005	FALSE
ENSG00000138678.11	42	1.02601	19.329	33.6539	0.00820055	4:83569519:G:T	33605	33605	19	25	0.739583	0.00700079	-0.312732	0.109143	0.139386	0.138653	0.375772	0.000223322	0.524674	FALSE
ENSG00000180769.10	70	1.00733	18.7163	31.5293	0.0263457	4:84948630:T:A	-16904	-16904	16	24	0.25	0.0191834	-0.449514	0.183072	0.39796	0.389771	0.531831	0.000206865	0.742573	FALSE
ENSG00000163625.17	70	1.00486	18.8986	31.4404	0.0561909	4:84927520:A:G	-39170	-39170	12	16	0.166667	0.0437619	-0.210219	0.100488	0.660434	0.662816	0.62876	0.000201887	0.87791	FALSE
ENSG00000138639.18	56	1.02787	13.2728	31.7952	0.269489	4:85519220:T:A	44070	44070	5	7	0.0729167	0.246298	-0.226063	0.19172	0.982402	0.983612	0.71319	0.000328572	0.995797	FALSE
ENSG00000172493.23	123	1.04726	42.1716	31.7714	0.0360727	4:86894870:G:C	-40132	-40132	3	6	0.0625	0.0276929	0.34395	0.149714	0.773523	0.773094	0.661069	0.000115406	0.923022	FALSE
ENSG00000285458.1	128	1.04231	45.0121	32.1888	0.0144558	4:86918574:A:C	-17604	-17604	3	6	0.0625	0.0107149	-0.70918	0.26305	0.466153	0.46055	0.56142	0.0001052	0.783887	FALSE
ENSG00000235043.3	162	1.05654	51.9998	31.263	0.0174388	4:86966094:C:T	15981	15981	12	18	0.1875	0.0118187	0.453608	0.17077	0.583742	0.574355	0.603107	9.84838e-05	0.842092	FALSE
ENSG00000145332.14	134	1.02419	19.8052	30.9797	0.0447362	4:87285593:C:T	45279	45279	14	20	0.208333	0.032733	-0.356784	0.16046	0.593741	0.585385	0.606123	0.000215695	0.846303	FALSE
ENSG00000170509.12	289	1.0326	51.4094	30.0118	0.0541096	4:87355553:T:C	32667	32667	3	5	0.0520833	0.0373144	0.709195	0.327617	0.936606	0.939166	0.702125	8.72234e-05	0.980348	FALSE
ENSG00000255723.1	287	1.03555	70.8386	30.3277	0.0145083	4:87301907:A:G	-43303	-43303	4	5	0.0520833	0.00856817	-0.86933	0.312084	0.635536	0.629898	0.619725	6.43718e-05	0.865296	FALSE
ENSG00000198189.11	212	1.05431	64.7853	31.0592	0.00676349	4:87373207:G:A	-17981	-17981	11	19	0.197917	0.00400835	0.26019	0.0844632	0.339866	0.330332	0.506017	7.81032e-05	0.70653	FALSE
ENSG00000170502.13	160	1.02088	41.4883	31.3742	0.00982362	4:87395068:C:CT	-27505	-27505	35	44	0.458333	0.00634685	0.454006	0.156354	0.332167	0.326281	0.504667	0.000101055	0.704645	FALSE
ENSG00000183199.6	60	0.965864	2.51909	37.1024	0.1136	4:87874054:A:C	-17789	-17789	3	5	0.0520833	0.124509	0.54059	0.343473	0.276972	0.276011	0.473553	0.00119622	0.661203	FALSE
ENSG00000118785.15	105	0.999638	11.5436	30.8534	0.0721154	4:88010877:T:G	35210	35210	6	7	0.0729167	0.055206	0.601416	0.303218	0.577142	0.578692	0.604444	0.000320339	0.84396	FALSE
ENSG00000118762.8	120	1.02551	19.8053	31.4065	0.0336157	4:88050915:T:G	43280	43280	11	15	0.15625	0.024786	-0.363285	0.154873	0.486751	0.479882	0.569076	0.000217332	0.794576	FALSE
ENSG00000163644.15	70	1.02211	24.2018	32.6423	0.021837	4:88246809:C:T	-37960	-37960	12	13	0.135417	0.0175124	-0.508378	0.203856	0.40336	0.403324	0.537005	0.000174432	0.749797	FALSE
ENSG00000287181.1	83	1.0211	20.5681	33.8667	0.0100201	4:88403872:T:A	45449	45449	11	16	0.166667	0.00883222	0.566872	0.20439	0.177682	0.179231	0.409909	0.000204036	0.572339	FALSE
ENSG00000138642.16	88	1.00364	20.064	32.6565	0.0457281	4:88390264:G:T	11525	11525	5	9	0.09375	0.0385096	0.57592	0.267817	0.606539	0.607448	0.612919	0.000188786	0.855792	FALSE
ENSG00000138646.9	38	0.983488	16.1836	33.2346	0.0703839	4:88447655:C:G	-9464	-9464	3	6	0.0625	0.0632307	0.323888	0.168822	0.69853	0.699349	0.639357	0.000207071	0.892707	FALSE
ENSG00000177432.8	186	1.01544	49.023	31.5542	0.0351713	4:88732106:G:A	34277	34277	15	17	0.177083	0.0264104	0.512373	0.221031	0.822418	0.823062	0.674133	8.28607e-05	0.941263	FALSE
ENSG00000248019.3	195	1.03879	54.4576	31.5038	0.0263292	4:88731952:G:A	22654	22654	4	7	0.0729167	0.0191207	-0.421943	0.171746	0.755824	0.753399	0.656387	8.52673e-05	0.916485	FALSE
ENSG00000138640.15	141	1.01144	18.233	30.9219	0.0827186	4:89151107:C:T	39709	39709	7	10	0.104167	0.0646423	0.300943	0.15774	0.787721	0.789464	0.665863	0.000217558	0.929716	FALSE
ENSG00000180346.5	141	1.01648	18.6809	30.9153	0.0504237	4:89127082:A:AG	15549	15549	12	17	0.177083	0.037203	-0.395947	0.182796	0.617438	0.612539	0.614585	0.000218698	0.85812	FALSE
ENSG00000270720.1	129	1.01675	18.2777	30.9142	0.092455	4:89113535:A:G	-5749	-5749	16	19	0.197917	0.0731324	0.463745	0.251004	0.827617	0.825927	0.674737	0.000223871	0.942107	FALSE
ENSG00000185477.5	67	1.0144	24.3053	33.5623	0.00354687	4:89263556:T:C	-44244	-44244	3	5	0.0520833	0.00289596	0.440823	0.137631	0.0780922	0.0793781	0.301374	0.000166081	0.420796	FALSE
ENSG00000145335.17	61	0.981211	8.49558	35.2143	0.0186821	4:89828874:C:T	-9441	-9441	5	9	0.09375	0.0190503	-0.533196	0.216893	0.156984	0.154395	0.388541	0.000389084	0.542503	FALSE
ENSG00000138722.10	94	0.971264	7.01034	33.9069	0.0191507	4:89900230:A:G	20698	20698	5	9	0.09375	0.0172852	0.570922	0.228434	0.139786	0.135756	0.373189	0.000443215	0.521068	FALSE
ENSG00000187653.11	34	0.976274	2.83251	35.7189	0.074916	4:90856322:ACT:A	17285	17285	18	31	0.322917	0.077949	0.248708	0.136956	0.209579	0.206765	0.432556	0.00113417	0.603959	FALSE
ENSG00000163104.18	61	1.033	15.6657	32.8266	0.0108912	4:94186475:A:AT	-21137	-21137	13	20	0.208333	0.00853016	-0.153107	0.0549296	0.147485	0.146563	0.382503	0.000286651	0.534073	FALSE
ENSG00000163106.11	158	0.95911	7.08367	35.3115	0.219953	4:94293863:A:G	-49013	-49013	4	5	0.0520833	0.222028	0.527947	0.42464	0.832917	0.837808	0.67849	0.000405896	0.947347	FALSE
ENSG00000163110.15	33	1.02211	12.8242	32.9603	0.10864	4:94476826:A:G	24969	24969	3	6	0.0625	0.0981364	-0.334905	0.197085	0.768423	0.764275	0.65889	0.000329032	0.91998	FALSE
ENSG00000138698.15	37	0.971303	8.67574	32.7088	0.400485	4:98256943:C:T	-4441	-4441	5	9	0.09375	0.384225	0.131294	0.148996	0.990501	0.988861	0.71442	0.000358104	0.997514	FALSE
ENSG00000168785.8	81	1.03769	28.6576	32.1078	0.0104897	4:98625503:C:T	-33108	-33108	3	5	0.0520833	0.00750145	-0.852293	0.300295	0.245375	0.244703	0.458022	0.000160979	0.639516	FALSE
ENSG00000260641.2	81	1.04422	30.8171	32.9896	0.0422303	4:98630554:A:C	-28340	-28340	6	8	0.0833333	0.0363384	0.766832	0.352296	0.723528	0.719817	0.646235	0.000155259	0.902311	FALSE
ENSG00000151247.13	44	1.02213	26.7442	34.4028	0.0590121	4:98880282:A:G	-48851	-48851	18	21	0.21875	0.0568251	-0.375148	0.190458	0.79652	0.797063	0.667316	0.000157876	0.931745	FALSE
ENSG00000164024.12	23	1.01987	11.7366	33.8191	0.0522655	4:99041607:C:T	45948	45948	3	5	0.0520833	0.0482656	-0.403376	0.197096	0.462954	0.458038	0.560733	0.000354882	0.782928	FALSE
ENSG00000197894.12	118	1.03429	43.0173	33.5233	0.0148595	4:99060464:T:C	-28337	-28337	5	7	0.0729167	0.0127878	-0.414743	0.158052	0.466253	0.458365	0.560887	0.000105234	0.783142	FALSE
ENSG00000145331.14	122	1.00233	6.7669	33.1846	0.0742707	4:99548282:T:TA	-15757	-15757	23	34	0.354167	0.0666798	0.324459	0.171419	0.406759	0.405709	0.538204	0.000555227	0.751472	FALSE
ENSG00000070190.13	153	1.04483	47.7689	31.8177	0.0150488	4:99814183:G:GTATCTATCT	-2647	-2647	6	7	0.0729167	0.0107206	-0.47687	0.176895	0.50125	0.494191	0.573842	0.00010053	0.801231	FALSE
ENSG00000109270.13	122	1.01816	45.9383	32.4636	0.0251215	4:99919325:T:C	24897	24897	5	8	0.0833333	0.0199839	-0.380348	0.156004	0.686131	0.68216	0.634179	8.98382e-05	0.885477	FALSE
ENSG00000164031.17	83	1.03039	30.2271	33.2215	0.0183938	4:99897440:T:C	-49178	-49178	5	5	0.0520833	0.0154868	0.777238	0.305381	0.421758	0.414838	0.541377	0.000146462	0.755902	FALSE
ENSG00000164032.12	85	0.999883	28.1989	33.3686	0.0693706	4:99948087:G:A	-2268	-2268	10	13	0.135417	0.0628139	-0.439911	0.228916	0.868013	0.868338	0.687027	0.00013134	0.959266	FALSE
ENSG00000145358.6	36	0.980426	10.2846	34.8249	0.043761	4:100190438:G:C	-344	-344	3	6	0.0625	0.0432273	0.489342	0.233283	0.376162	0.378165	0.527021	0.000319791	0.735856	FALSE
ENSG00000254531.3	144	0.991587	17.2523	32.0791	5.57223e-05	4:101343418:T:C	-4334	-4334	11	17	0.177083	2.52749e-05	-0.669468	0.138056	0.00069993	0.0010221	0.0260398	0.000204155	0.0363582	TRUE
ENSG00000138814.17	143	0.990494	16.9113	31.9646	0.0155227	4:101315757:T:C	-32521	-32521	12	19	0.197917	0.0112791	-0.245918	0.0919239	0.241476	0.236456	0.45245	0.000206886	0.631737	FALSE
ENSG00000153064.12	117	0.948396	4.89619	34.8336	0.274622	4:101364815:C:T	-46471	-46471	20	30	0.3125	0.273463	0.138184	0.124199	0.794521	0.80633	0.670086	0.000548378	0.935612	FALSE
ENSG00000138821.14	49	0.967452	5.37276	34.4256	0.38433	4:102468252:C:A	36994	36994	16	26	0.270833	0.380335	0.150689	0.169598	0.932707	0.929981	0.700339	0.000564867	0.977854	FALSE
ENSG00000109320.14	76	1.00363	16.8637	33.2176	0.00497793	4:102506319:A:G	4989	4989	13	24	0.25	0.00392776	0.378743	0.122641	0.0823918	0.0798702	0.301848	0.000224591	0.421457	FALSE
ENSG00000109323.11	158	1.00507	35.2971	31.0519	0.00884614	4:102790846:G:A	29852	29852	4	5	0.0520833	0.00540469	-0.706403	0.238162	0.269573	0.266968	0.468439	0.00010824	0.654061	FALSE
ENSG00000246560.3	174	1.01578	34.6111	30.536	0.00495225	4:102840705:G:A	13094	13094	9	13	0.135417	0.00259878	-0.634522	0.195642	0.153485	0.152444	0.387049	0.000117587	0.54042	FALSE
ENSG00000109332.20	71	1.03336	26.7242	32.5877	0.0111334	4:102828287:G:A	-40609	-40609	16	21	0.21875	0.00848519	0.232879	0.0834862	0.247675	0.244345	0.457938	0.000168459	0.639399	FALSE
ENSG00000145354.12	71	0.997407	26.2427	33.0074	0.0318256	4:102843836:A:G	-25138	-25138	29	41	0.572917	0.0270097	-0.450629	0.19522	0.578542	0.573238	0.60293	0.000139039	0.841846	FALSE
ENSG00000164038.16	69	0.990176	13.153	32.1305	0.0460303	4:103127196:G:A	41367	41367	6	10	0.104167	0.0371954	-0.312681	0.144349	0.469653	0.466659	0.563936	0.000265499	0.787399	FALSE
ENSG00000164039.15	90	1.00644	13.2775	31.6169	0.000210286	4:103087336:A:AGAG	-12534	-12534	3	5	0.0520833	9.52225e-05	0.931561	0.211462	0.00139986	0.00267816	0.0510562	0.000290035	0.0712877	TRUE
ENSG00000138778.14	203	0.961673	5.50878	32.0849	0.190075	4:103149949:T:A	-48496	-48496	3	5	0.0520833	0.170851	0.396128	0.283313	0.689031	0.700906	0.639543	0.000530981	0.892966	FALSE
ENSG00000251259.1	166	1.03467	48.3395	31.8865	0.0629169	4:105150440:T:A	9821	9821	5	6	0.0625	0.051199	0.734283	0.363687	0.952305	0.953805	0.705683	9.38534e-05	0.985316	FALSE
ENSG00000168769.14	166	1.04798	46.8678	31.2565	0.0191901	4:105172391:C:T	26516	26516	5	5	0.0520833	0.0131318	0.56285	0.215385	0.585841	0.575405	0.603415	0.000104262	0.842523	FALSE
ENSG00000138777.20	130	1.03377	34.3356	32.4985	0.00116087	4:105471550:C:G	-2517	-2517	18	24	0.25	0.00074401	-0.515117	0.139358	0.0312969	0.0345627	0.208676	0.00013144	0.291365	FALSE
ENSG00000249264.1	122	1.04416	29.5764	32.2027	0.0901201	4:105470929:C:A	-13769	-13769	29	43	0.447917	0.0770731	0.325498	0.178689	0.930007	0.93371	0.7009	0.000161713	0.978637	FALSE
ENSG00000138780.15	22	0.992751	11.0988	33.983	0.00840228	4:105676295:T:C	-32483	-32483	4	7	0.0729167	0.00746918	0.538947	0.189777	0.0914909	0.0912111	0.317954	0.000319621	0.443945	FALSE
ENSG00000138785.16	5	0.949905	3.24325	37.186	0.046138	4:105864002:G:A	-31984	-31984	12	16	0.166667	0.0531349	-0.465246	0.232445	0.163484	0.158539	0.391628	0.000837988	0.546814	FALSE
ENSG00000164022.18	56	1.01383	18.226	32.081	0.0437579	4:106306023:C:T	-9521	-9521	3	6	0.0625	0.0350748	0.557511	0.25427	0.554945	0.551275	0.595533	0.000220713	0.831517	FALSE
ENSG00000145348.17	55	0.995928	19.146	33.2593	0.00902462	4:106320657:AT:A	3974	3974	18	20	0.208333	0.00737185	-0.451863	0.158824	0.160884	0.160771	0.393475	0.000188878	0.549392	FALSE
ENSG00000138801.9	125	1.02044	33.9121	33.3459	3.4002e-06	4:107739926:T:G	19692	19692	7	9	0.09375	1.93173e-06	1.09584	0.192323	9.999e-05	9.49823e-05	0.00487313	0.000123308	0.00680415	TRUE
ENSG00000164023.15	26	1.01131	7.18867	33.7482	0.288883	4:107872376:G:C	47813	47813	3	6	0.0625	0.279986	-0.242665	0.221139	0.911209	0.912184	0.696291	0.000551036	0.972201	FALSE
ENSG00000155016.18	128	1.01599	21.9011	32.1873	0.0775545	4:107898263:A:AT	-33286	-33286	7	9	0.09375	0.0655192	0.492366	0.258961	0.823418	0.825207	0.674719	0.000186025	0.942082	FALSE
ENSG00000138796.18	154	1.02609	25.3081	32.8069	0.0149108	4:107940251:A:AT	-49463	-49463	5	8	0.0833333	0.011877	0.512318	0.193018	0.30487	0.30432	0.492241	0.000170671	0.687295	FALSE
ENSG00000232021.9	170	1.01796	51.5456	31.185	0.00820372	4:108129061:A:C	-38464	-38464	22	35	0.635417	0.00506292	0.236173	0.0789549	0.339766	0.337476	0.509423	7.99742e-05	0.711285	FALSE
ENSG00000138795.10	169	1.01646	52.0978	31.3628	0.00101675	4:108148288:A:AC	-20668	-20668	24	37	0.385417	0.000512858	0.301452	0.0787626	0.0478952	0.0488334	0.247351	7.84375e-05	0.345366	FALSE
ENSG00000234492.6	86	1.02408	41.3522	33.6359	0.00668954	4:108616129:A:G	-4346	-4346	7	12	0.125	0.00565493	-0.346255	0.117432	0.234177	0.232249	0.449875	0.000103278	0.628142	FALSE
ENSG00000109475.17	86	1.0292	41.7061	33.5795	0.0289332	4:108613448:T:C	-7121	-7121	11	18	0.1875	0.0256953	-0.294994	0.126604	0.693031	0.695057	0.638095	0.00010545	0.890945	FALSE
ENSG00000198856.13	77	1.03037	39.7992	34.013	0.00295268	4:108613292:A:G	-37293	-37293	9	13	0.135417	0.00256088	0.521382	0.160487	0.10149	0.102632	0.334398	0.000111239	0.466905	FALSE
ENSG00000286136.2	59	1.02308	33.7013	33.9313	0.0274067	4:108671901:C:T	1952	1952	6	11	0.114583	0.0250496	0.568841	0.242979	0.60174	0.597892	0.609907	0.000125986	0.851587	FALSE
ENSG00000138802.11	52	1.0181	21.7223	33.3341	0.055982	4:109458789:T:A	25017	25017	4	8	0.0833333	0.050108	0.291365	0.143593	0.707729	0.707246	0.64178	0.000189873	0.89609	FALSE
ENSG00000247950.9	52	1.05644	19.8249	31.7637	0.0558166	4:109384388:G:A	-49429	-49429	5	8	0.0833333	0.0445397	0.546309	0.262163	0.665833	0.65761	0.62718	0.000257933	0.875705	FALSE
ENSG00000005059.16	138	1.03082	52.1531	32.5772	0.0361136	4:109583375:T:C	23166	23166	5	7	0.0729167	0.0297565	0.418419	0.184668	0.846015	0.845909	0.68082	8.51153e-05	0.9506	FALSE
ENSG00000273447.1	152	1.02709	38.788	31.4325	0.0293714	4:109717654:C:T	25650	25650	26	35	0.364583	0.0214137	-0.395855	0.164349	0.676932	0.674717	0.632624	0.000112021	0.883306	FALSE
ENSG00000138794.10	114	1.03634	29.1253	31.0832	0.0399495	4:109691381:G:A	-12202	-12202	10	14	0.854167	0.0291242	-0.526484	0.231396	0.681832	0.681022	0.633738	0.000157199	0.884862	FALSE
ENSG00000123739.11	75	0.998942	18.7453	31.2085	0.0889468	4:109688325:G:A	-41745	-41745	10	10	0.104167	0.0714049	-0.632816	0.340348	0.826817	0.82584	0.674719	0.000196456	0.942082	FALSE
ENSG00000109534.17	90	1.00366	19.0298	32.6524	0.107175	4:109854036:T:TTC	38526	38526	6	9	0.90625	0.0951607	-0.354511	0.206694	0.883712	0.883673	0.68937	0.000199067	0.962537	FALSE
ENSG00000183423.12	131	1.03765	20.8637	31.3263	0.00277841	4:109851911:G:A	3804	3804	3	5	0.0520833	0.00155422	0.980702	0.285737	0.0507949	0.0498604	0.249529	0.000221005	0.348406	FALSE
ENSG00000138798.13	109	1.00768	11.519	30.8989	0.104072	4:109945426:A:T	32543	32543	5	6	0.0625	0.0833518	0.458647	0.257312	0.713329	0.715271	0.644724	0.000336751	0.9002	FALSE
ENSG00000170522.10	38	1.03572	15.2148	33.544	0.0455714	4:110158181:A:G	-41018	-41018	10	20	0.208333	0.0410624	-0.313858	0.147963	0.49925	0.491506	0.573427	0.000299689	0.800651	FALSE
ENSG00000174749.6	41	0.998858	15.2318	32.8149	0.0430737	4:112195023:C:T	49569	49569	25	33	0.34375	0.0365957	-0.300726	0.138361	0.492851	0.489161	0.572525	0.000241646	0.799393	FALSE
ENSG00000260526.1	85	1.00567	28.7662	32.5865	0.0464115	4:112204738:C:T	-26858	-26858	3	6	0.0625	0.0389087	0.678124	0.316033	0.742026	0.743198	0.653473	0.000133286	0.912416	FALSE
ENSG00000138660.12	86	1.02458	28.6582	31.8951	0.0397569	4:112276931:T:A	45191	45191	34	45	0.53125	0.031122	-0.293409	0.13064	0.680032	0.677757	0.633193	0.00014943	0.884101	FALSE
ENSG00000073331.18	116	1.05041	55.9501	32.3796	0.0276684	4:112323157:C:T	37648	37648	32	43	0.447917	0.021985	0.206599	0.0861777	0.780422	0.776595	0.662434	8.85208e-05	0.924929	FALSE
ENSG00000145365.12	117	1.03339	57.3004	32.917	0.0392386	4:112284387:C:T	-1568	-1568	3	6	0.0625	0.0334319	0.315431	0.142466	0.889411	0.893262	0.691665	7.861e-05	0.965742	FALSE
ENSG00000250966.2	17	1.01181	6.9391	32.8355	0.0212205	4:112588064:TA:T	23076	23076	3	6	0.0625	0.0173188	-0.765616	0.306434	0.136486	0.13458	0.372097	0.0005725	0.519543	FALSE
ENSG00000138658.16	71	0.993801	13.8342	32.338	0.0147893	4:112648851:C:CT	11856	11856	4	5	0.0520833	0.0111709	-0.817485	0.30513	0.186881	0.188617	0.418378	0.000258055	0.584163	FALSE
ENSG00000174720.18	71	1.03794	14.008	31.6743	0.0503217	4:112640891:A:G	3814	3814	6	9	0.09375	0.0395007	-0.58641	0.274167	0.50475	0.49722	0.574841	0.000329542	0.802626	FALSE
ENSG00000241741.1	2	0.999749	0.983845	35.1998	0.3873	4:112744377:T:C	-44501	-44501	20	31	0.677083	0.38867	0.148177	0.169754	0.383162	0.382524	0.528829	0.00375499	0.738381	FALSE
ENSG00000145349.20	68	1.04035	25.1438	32.5418	0.0921185	4:113762648:G:A	721	721	4	6	0.0625	0.0805123	-0.310761	0.172661	0.905409	0.905716	0.694827	0.000186207	0.970157	FALSE
ENSG00000269893.10	85	0.972998	8.26997	31.3405	9.19975e-08	4:118280376:GTT:G	1673	1673	23	31	0.322917	1.60947e-08	0.740173	0.101501	9.999e-05	1.12376e-06	0.000166816	0.000379735	0.000232918	TRUE
ENSG00000291201.1	53	0.983269	18.8386	33.5786	0.00119934	4:118631694:C:T	39975	39975	22	27	0.28125	0.00094013	-0.65182	0.1804	0.0228977	0.0239758	0.174098	0.000177636	0.243086	FALSE
ENSG00000145388.15	135	1.03497	30.9494	31.0926	0.038212	4:118636473:A:T	-48919	-48919	4	6	0.0625	0.027743	-0.47551	0.20705	0.694131	0.687244	0.635967	0.000146804	0.887973	FALSE
ENSG00000150961.15	73	1.00549	27.1188	33.1119	0.0190751	4:118853019:C:A	14336	14336	3	6	0.0625	0.0159118	-0.291716	0.115126	0.405659	0.404181	0.53714	0.00014123	0.749986	FALSE
ENSG00000172403.11	64	1.01175	21.4947	32.6616	0.0244163	4:118851141:CCTGA:C	453	453	22	25	0.260417	0.0197608	0.377108	0.154373	0.414059	0.406523	0.538548	0.000184893	0.751951	FALSE
ENSG00000145390.12	27	1.0246	19.5036	34.5659	4.08167e-05	4:119220165:G:A	7578	7578	3	5	0.0520833	3.6459e-05	0.684862	0.144873	0.00039996	0.000661047	0.0190665	0.000219544	0.0266217	TRUE
ENSG00000178636.8	27	1.02203	20.3933	35.7582	0.0550536	4:119217669:A:G	5025	5025	18	28	0.291667	0.057733	-0.273075	0.13917	0.677032	0.676318	0.632727	0.000206891	0.88345	FALSE
ENSG00000164096.13	81	1.01631	17.722	33.9497	8.18451e-05	4:119293828:TA:T	-10617	-10617	17	24	0.75	6.3276e-05	0.278603	0.061327	0.00119988	0.00129445	0.0308598	0.000230296	0.0430883	TRUE
ENSG00000291202.1	248	1.06282	38.1823	29.1563	7.66663e-08	4:119480624:G:A	25969	25969	13	14	0.145833	3.71156e-09	1.28853	0.165306	9.999e-05	1.27983e-06	0.000185049	0.000138717	0.000258376	TRUE
ENSG00000291203.1	247	1.03171	38.3986	29.8384	0.00132826	4:119454273:A:G	-489	-489	11	16	0.166667	0.000500426	-0.549343	0.143209	0.0418958	0.0446603	0.23705	0.000116176	0.330982	FALSE
ENSG00000138735.16	73	0.987329	10.0057	33.573	0.196775	4:119627067:G:A	-1737	-1737	3	6	0.0625	0.18739	0.433131	0.322116	0.890311	0.890602	0.691207	0.000343015	0.965103	FALSE
ENSG00000164109.14	26	0.969747	8.04953	33.6037	0.0068715	4:120063721:A:G	-3137	-3137	7	11	0.114583	0.00579079	-0.597193	0.203171	0.0614939	0.0595891	0.268514	0.000382227	0.374915	FALSE
ENSG00000138738.11	7	0.966879	1.65798	39.1924	0.0795976	4:120921412:T:C	-1458	-1458	4	6	0.0625	0.097852	-0.4738	0.278576	0.145185	0.138132	0.375095	0.00183379	0.523729	FALSE
ENSG00000164111.15	127	1.01822	32.1929	32.1577	0.00156135	4:121669302:G:A	-27693	-27693	8	10	0.104167	0.000960383	0.626226	0.173682	0.0434957	0.0461002	0.24009	0.000128228	0.335228	FALSE
ENSG00000123737.13	84	1.01038	23.9861	32.2151	0.0122504	4:121824574:C:T	23256	23256	15	18	0.1875	0.00898942	0.48489	0.175275	0.251175	0.251475	0.460372	0.000164364	0.642797	FALSE
ENSG00000145386.11	100	1.00549	25.429	31.8098	0.00544176	4:121815819:TC:T	-8064	-8064	6	6	0.0625	0.00352568	1.16265	0.371563	0.129787	0.127853	0.364622	0.000150613	0.509106	FALSE
ENSG00000138686.10	86	1.00081	16.1113	31.8558	0.159473	4:121851379:G:GA	-19108	-19108	4	7	0.0729167	0.140031	0.387197	0.25643	0.937506	0.939038	0.702125	0.000231149	0.980348	FALSE
ENSG00000138688.17	39	1.03529	11.1468	32.8394	0.192288	4:122195022:C:T	42691	42691	5	8	0.0833333	0.178084	-0.153692	0.111833	0.89921	0.902006	0.693827	0.000407882	0.96876	FALSE
ENSG00000181004.10	112	0.991275	11.5577	32.1549	0.00873752	4:122735253:A:G	2551	2551	8	8	0.0833333	0.0061927	-1.11805	0.383776	0.0990901	0.0987491	0.32964	0.000304186	0.460263	FALSE
ENSG00000273007.2	63	0.993621	12.0949	35.4523	0.100825	4:122923222:G:C	37417	37417	3	5	0.0520833	0.103055	0.758156	0.452914	0.722728	0.72572	0.648658	0.000294847	0.905693	FALSE
ENSG00000170917.14	69	1.00314	15.5662	35.0938	0.0082418	4:122963491:A:G	40523	40523	3	6	0.0625	0.00832939	-0.715275	0.255748	0.120588	0.119936	0.355736	0.000242598	0.496699	FALSE
ENSG00000145375.9	69	0.998885	14.9811	34.5784	0.0653482	4:122921069:C:T	-2001	-2001	3	6	0.0625	0.0637064	-0.329421	0.17203	0.633237	0.637134	0.621141	0.00024573	0.867272	FALSE
ENSG00000164056.11	20	0.959616	5.6185	36.1009	0.0247423	4:123397832:TA:T	1037	1037	6	11	0.114583	0.0270756	0.509757	0.220938	0.145785	0.144257	0.381306	0.000513753	0.532401	FALSE
ENSG00000151458.12	43	0.994764	6.9738	31.8089	0.0108337	4:124692596:C:T	-20136	-20136	9	13	0.135417	0.00748066	0.45356	0.159745	0.0776922	0.0742897	0.293788	0.000514938	0.410204	FALSE
ENSG00000142731.11	19	0.967446	7.4264	34.8739	0.00462303	4:127930320:A:G	49427	49427	21	30	0.6875	0.00454854	0.483866	0.159569	0.039896	0.0381911	0.218799	0.000408354	0.305499	FALSE
ENSG00000164074.16	37	0.970375	9.73668	33.6684	0.085302	4:127965423:T:C	117	117	3	6	0.0625	0.079275	0.403296	0.223115	0.590641	0.593345	0.608335	0.000317166	0.849392	FALSE
ENSG00000164073.11	37	1.00562	9.63567	32.9111	0.119393	4:127940516:G:GTATA	-25518	-25518	8	10	0.104167	0.108118	0.311193	0.188728	0.70303	0.704234	0.64098	0.000397664	0.894974	FALSE
ENSG00000138709.20	29	0.994907	24.5576	35.8682	0.133469	4:128076499:A:C	15213	15213	3	6	0.0625	0.138331	-0.349998	0.230767	0.970403	0.970644	0.710067	0.000146347	0.991436	FALSE
ENSG00000164040.18	44	1.00004	10.5432	33.7679	0.211885	4:128313338:C:G	24509	24509	3	6	0.0625	0.203622	0.315418	0.243469	0.918808	0.918765	0.697889	0.000351575	0.974432	FALSE
ENSG00000077684.16	57	1.02382	20.5935	32.1761	0.00561773	4:128842444:T:C	32744	32744	11	18	0.1875	0.00385196	0.39875	0.128811	0.105989	0.102985	0.33479	0.000207003	0.467453	FALSE
ENSG00000151470.13	325	1.02253	62.7755	31.0096	0.000388498	4:129109497:A:G	16180	16180	17	21	0.78125	0.00016163	-0.77125	0.182506	0.0205979	0.0219514	0.166935	6.74344e-05	0.233084	FALSE
ENSG00000151466.12	325	1.02837	61.2294	30.7098	0.0127624	4:129126884:G:C	33284	33284	14	17	0.177083	0.00778613	-0.353272	0.125119	0.535646	0.531309	0.587295	7.14961e-05	0.820016	FALSE
ENSG00000250195.1	96	1.00722	45.7596	32.9059	0.00934925	4:139043984:A:G	31338	31338	5	5	0.0520833	0.00732637	1.19028	0.418012	0.350165	0.34594	0.513159	8.457e-05	0.716502	FALSE
ENSG00000151014.6	100	1.02698	48.4079	32.7519	0.0107406	4:139042072:C:CT	26290	26290	13	20	0.208333	0.00832992	0.554078	0.198114	0.39516	0.39409	0.533195	8.97103e-05	0.744477	FALSE
ENSG00000109381.21	109	1.00338	42.0802	32.8799	0.0183746	4:139138877:T:C	-38341	-38341	5	8	0.0833333	0.0149362	-0.359552	0.140441	0.541446	0.540192	0.590576	8.98826e-05	0.824596	FALSE
ENSG00000164134.14	38	1.03225	21.7371	33.9879	0.00392653	4:139301217:G:A	-229	-229	11	14	0.145833	0.00341986	0.352785	0.112332	0.069593	0.0746698	0.293962	0.00020578	0.410446	FALSE
ENSG00000109390.13	38	1.01914	21.676	34.0128	0.0718874	4:139290876:A:C	-11675	-11675	6	9	0.09375	0.0678294	-0.375595	0.199312	0.79522	0.796012	0.667172	0.00019143	0.931544	FALSE
ENSG00000172007.7	184	1.00283	35.5536	30.1945	0.000325844	4:139467961:GT:G	14729	14729	20	27	0.28125	0.000107284	-0.56438	0.129296	0.010499	0.0113625	0.117502	0.000106031	0.164063	FALSE
ENSG00000273247.7	185	1.01099	37.2075	30.6041	0.00400228	4:139450933:T:C	-3101	-3101	30	42	0.4375	0.00206429	0.239294	0.0718943	0.136086	0.135074	0.372365	0.000106351	0.519917	FALSE
ENSG00000145391.14	20	0.990871	8.75442	34.315	0.13404	4:139654433:A:G	47734	47734	5	10	0.104167	0.130164	-0.19649	0.126777	0.717828	0.719545	0.646147	0.000400632	0.902188	FALSE
ENSG00000085871.9	38	1.03937	22.6958	34.9056	0.022947	4:139672110:T:C	6342	6342	3	6	0.0625	0.0227604	0.598672	0.25128	0.40026	0.390781	0.531918	0.000205146	0.742695	FALSE
ENSG00000178458.5	105	1.05309	53.9987	34.0841	0.00697311	4:139739671:G:A	41117	41117	6	7	0.0729167	0.00624462	-0.792013	0.272167	0.294971	0.290604	0.482318	9.30744e-05	0.673441	FALSE
ENSG00000196782.13	119	1.03857	56.5893	32.6302	0.00357902	4:140123092:G:GT	-31092	-31092	18	24	0.25	0.00254012	0.275421	0.0846988	0.172683	0.169533	0.400573	8.19554e-05	0.559303	FALSE
ENSG00000153130.18	26	0.955986	5.09542	34.1487	0.366264	4:140284770:CA:C	27484	27484	8	11	0.114583	0.360272	-0.150759	0.16263	0.906409	0.908637	0.695634	0.000553568	0.971285	FALSE
ENSG00000179387.10	70	1.03279	15.867	31.8822	0.0136908	4:140531247:C:T	7079	7079	3	6	0.0625	0.00974412	0.684493	0.250344	0.183382	0.184122	0.414538	0.000282683	0.578801	FALSE
ENSG00000109436.8	38	1.06515	21.1544	32.7234	0.0484739	4:140758060:T:C	1675	1675	6	7	0.0729167	0.0411835	-0.568131	0.268006	0.631237	0.623667	0.617855	0.000253334	0.862685	FALSE
ENSG00000273472.2	38	1.05192	21.6192	33.1678	0.0525961	4:140754936:C:A	-1474	-1474	3	5	0.0520833	0.0463915	0.782899	0.379126	0.676732	0.668963	0.630754	0.000230811	0.880695	FALSE
ENSG00000109445.11	76	0.96853	10.7311	31.3487	0.100614	4:141204032:G:C	-16855	-16855	7	7	0.0729167	0.0825105	0.658649	0.368464	0.684832	0.691632	0.636867	0.000284389	0.88923	FALSE
ENSG00000248810.4	117	1.02363	33.5858	31.5238	0.0069934	4:141318300:G:A	-38796	-38796	22	30	0.3125	0.00445267	-0.531657	0.17486	0.19998	0.200667	0.428968	0.000126821	0.59895	FALSE
ENSG00000272632.1	78	1.0328	34.2776	32.8973	0.00912244	4:141413206:T:C	-17625	-17625	10	20	0.208333	0.00713071	-0.419143	0.146649	0.259874	0.255317	0.462651	0.000130942	0.64598	FALSE
ENSG00000164136.17	18	1.01415	11.0014	34.7847	0.0406579	4:141649319:G:A	12736	12736	3	6	0.0625	0.0400321	0.485185	0.227488	0.364964	0.359955	0.518399	0.000366222	0.723819	FALSE
ENSG00000249806.1	21	1.0133	14.3385	34.6121	0.0163668	4:142560582:T:C	-5437	-5437	5	9	0.09375	0.0157683	0.41448	0.163332	0.206479	0.205457	0.4321	0.000279649	0.603323	FALSE
ENSG00000170185.11	135	1.03487	30.0487	31.1597	0.00823085	4:143223514:C:A	38597	38597	19	23	0.760417	0.00506337	0.328422	0.109796	0.209879	0.206004	0.432324	0.000151116	0.603636	FALSE
ENSG00000109458.10	91	1.02956	38.0307	33.3493	0.0725585	4:143374996:T:G	38120	38120	11	18	0.1875	0.065747	0.200016	0.105292	0.940206	0.93981	0.702282	0.000115874	0.980567	FALSE
ENSG00000153147.6	105	1.02001	35.4743	31.9395	0.0128015	4:143470854:C:A	-42848	-42848	10	10	0.104167	0.00911975	0.454287	0.164554	0.363364	0.357316	0.516888	0.000117586	0.721709	FALSE
ENSG00000197465.14	93	1.04646	36.8527	33.362	0.00108374	4:143866038:A:C	-39525	-39525	19	24	0.75	0.000813277	-0.711029	0.194016	0.030397	0.0330576	0.203675	0.000131469	0.284383	FALSE
ENSG00000250361.9	44	1.02276	14.7726	33.2926	0.0603956	4:143999748:A:C	-19632	-19632	11	13	0.135417	0.0540863	0.451731	0.226642	0.592641	0.591694	0.607633	0.000286743	0.848412	FALSE
ENSG00000170180.22	38	0.985235	8.68217	33.0899	0.0561046	4:144120533:A:G	-20218	-20218	13	21	0.78125	0.0493698	0.395284	0.194143	0.40246	0.401282	0.535972	0.000390286	0.748355	FALSE
ENSG00000164163.11	33	0.99466	12.5784	33.7558	0.00960844	4:145133965:T:C	35677	35677	7	9	0.09375	0.00834982	0.32384	0.11583	0.116688	0.11591	0.351905	0.000285302	0.49135	FALSE
ENSG00000164164.17	47	1.003	13.0463	32.9403	0.0264602	4:145159944:C:T	-20645	-20645	19	27	0.28125	0.0220948	-0.192081	0.0801932	0.29797	0.29386	0.484644	0.000289202	0.676688	FALSE
ENSG00000170365.10	100	0.945352	5.49741	34.5904	0.00423347	4:145468732:G:A	-12462	-12462	4	6	0.0625	0.00401038	0.621133	0.201646	0.0320968	0.0288211	0.189195	0.00047845	0.264165	FALSE
ENSG00000151611.17	40	1.00949	11.0064	33.268	0.115287	4:145558684:AC:A	-40358	-40358	8	8	0.0833333	0.106107	0.46496	0.280311	0.736026	0.737082	0.651753	0.000356204	0.910015	FALSE
ENSG00000151612.18	19	0.998016	6.86485	35.3447	0.121934	4:145914638:C:A	-24185	-24185	3	5	0.0520833	0.123795	-0.246365	0.156225	0.587341	0.591285	0.607453	0.00053342	0.848161	FALSE
ENSG00000164167.12	85	1.03353	20.7014	31.547	0.000911433	4:146207047:T:C	31344	31344	3	5	0.0520833	0.000472339	1.20059	0.311345	0.0141986	0.0161433	0.141004	0.000217635	0.196878	FALSE
ENSG00000250673.3	142	1.03881	41.5227	32.0469	0.000839305	4:146204436:AGCC:A	-10079	-10079	3	5	0.0520833	0.000479063	1.01791	0.264311	0.0276972	0.0295796	0.191141	0.000111828	0.266882	FALSE
ENSG00000120519.16	61	0.996909	14.1587	33.7388	0.0599295	4:146481402:TTGCTGCTGC:T	-40970	-40970	3	6	0.0625	0.0552812	0.334064	0.168481	0.584942	0.584518	0.606038	0.000256926	0.846185	FALSE
ENSG00000164168.8	13	0.999526	6.98869	34.3035	0.125172	4:147613966:A:C	-3420	-3420	5	10	0.895833	0.121349	0.301793	0.190082	0.608539	0.60745	0.612919	0.000528718	0.855792	FALSE
ENSG00000164169.13	17	1.00284	11.969	34.9668	0.331413	4:147668001:A:AAAG	-16162	-16162	3	6	0.0625	0.331181	0.265342	0.269267	0.991001	0.991873	0.714782	0.000314925	0.99802	FALSE
ENSG00000071205.12	48	1.00368	20.3692	33.6846	0.129047	4:147748881:T:C	16818	16818	3	6	0.0625	0.121706	0.286155	0.180412	0.935506	0.939655	0.702282	0.000186002	0.980567	FALSE
ENSG00000151623.15	43	1.04176	19.4756	32.298	0.0165952	4:148408866:T:C	-35832	-35832	3	6	0.0625	0.0125881	0.219743	0.0835354	0.263374	0.259981	0.465181	0.000242233	0.649513	FALSE
ENSG00000198589.15	113	0.988741	12.7837	31.2659	0.0639153	4:151020582:G:A	4855	4855	9	16	0.833333	0.0497687	-0.181767	0.08944	0.575642	0.575223	0.603415	0.000270784	0.842523	FALSE
ENSG00000145425.10	51	0.981001	8.91143	32.4531	0.159739	4:151111814:CGT:C	12190	12190	14	26	0.729167	0.144045	0.236638	0.158355	0.786921	0.793458	0.666581	0.00037043	0.930718	FALSE
ENSG00000270681.1	65	1.00149	9.10566	31.8417	0.47579	4:151126213:C:T	-13778	-13778	4	7	0.0729167	0.454372	-0.212202	0.28048	0.9972	0.997199	0.715588	0.000410606	0.999145	FALSE
ENSG00000109686.19	7	0.973082	3.72685	34.4765	0.532106	4:151302752:C:T	-22853	-22853	21	37	0.385417	0.528964	-0.101895	0.160232	0.945805	0.943466	0.703121	0.000844462	0.981738	FALSE
ENSG00000059691.12	25	1.01101	6.56803	33.6746	0.0192667	4:151719235:C:T	-41772	-41772	4	7	0.0729167	0.0170049	0.613148	0.244659	0.118688	0.116765	0.352284	0.000601993	0.491879	FALSE
ENSG00000248991.2	6	0.937856	2.06995	40.9282	0.0652035	4:151939719:CAT:C	26866	26866	4	6	0.0625	0.0885019	0.517009	0.295067	0.156084	0.149476	0.384778	0.0012185	0.53725	FALSE
ENSG00000245954.10	58	1.01803	12.0428	31.0064	0.0700423	4:152101140:G:A	10681	10681	29	43	0.552083	0.0540384	-0.347232	0.174176	0.576442	0.574981	0.603342	0.000342207	0.84242	FALSE
ENSG00000109670.17	93	1.03925	33.8348	31.5285	0.0122948	4:152491242:A:G	-44850	-44850	21	33	0.34375	0.00829458	0.256552	0.0916764	0.330567	0.323743	0.503428	0.00013756	0.702915	FALSE
ENSG00000268471.6	93	1.05964	34.9438	31.5592	0.034717	4:152534476:A:G	-1788	-1788	15	23	0.239583	0.0260484	0.459125	0.197548	0.694031	0.686689	0.635835	0.00014899	0.88779	FALSE
ENSG00000243417.1	115	1.03831	41.9536	31.9404	0.0271444	4:152546752:C:CA	-5612	-5612	13	19	0.197917	0.0206458	0.376246	0.155204	0.667933	0.66972	0.630754	0.00011037	0.880695	FALSE
ENSG00000240669.1	217	1.06641	70.1941	31.3158	0.025325	4:152601088:T:A	-13245	-13245	9	9	0.09375	0.0179686	0.736255	0.296519	0.821518	0.817559	0.672929	7.69517e-05	0.939582	FALSE
ENSG00000170006.13	191	1.02213	50.8206	31.366	0.0070012	4:152674327:AG:A	-5685	-5685	21	27	0.71875	0.00435766	-0.308399	0.101157	0.293171	0.2902	0.482151	8.31011e-05	0.673207	FALSE
ENSG00000169989.3	110	0.991196	24.1803	32.8788	0.0289524	4:152788527:A:G	8797	8797	6	7	0.0729167	0.0241638	0.808948	0.343255	0.515248	0.512748	0.580129	0.000145308	0.81001	FALSE
ENSG00000164144.16	111	1.03333	24.7156	32.3273	0.00364244	4:152785278:C:T	5341	5341	15	24	0.25	0.00246891	0.44299	0.13579	0.0756924	0.0784476	0.299374	0.000182108	0.418003	FALSE
ENSG00000231841.1	98	1.04826	39.0506	31.8674	0.0691492	4:152947810:AAGAG:A	20364	20364	8	13	0.135417	0.0566498	0.419008	0.212566	0.932407	0.933518	0.70082	0.000125312	0.978526	FALSE
ENSG00000137460.10	120	1.02225	40.6783	31.7786	0.000280965	4:152908101:A:G	-28222	-28222	28	43	0.447917	0.000136422	-0.495349	0.115639	0.0089991	0.0101934	0.110827	0.000103886	0.154743	FALSE
ENSG00000287642.3	126	1.05331	41.8771	31.5788	0.00219356	4:152936309:T:G	-589	-589	10	18	0.1875	0.001252	0.426449	0.12148	0.0730927	0.0755279	0.294683	0.000120141	0.411453	FALSE
ENSG00000121210.16	167	1.04166	29.5612	29.4717	0.00328112	4:153448009:G:A	-18337	-18337	34	48	0.5	0.00133574	-0.509712	0.146171	0.0787921	0.082476	0.305467	0.000159564	0.42651	FALSE
ENSG00000290441.1	215	1.02839	84.2263	33.1433	0.00877513	4:153680724:C:T	40556	40556	5	6	0.0625	0.00705668	1.0545	0.36842	0.512749	0.510576	0.579343	5.19847e-05	0.808912	FALSE
ENSG00000287216.1	184	1.03869	61.3917	31.316	0.0239379	4:153626454:G:A	-29235	-29235	9	12	0.125	0.0168837	-0.599684	0.239001	0.765223	0.761621	0.658218	7.55975e-05	0.919042	FALSE
ENSG00000137462.9	209	1.02749	65.4157	31.5765	0.010297	4:153725842:A:G	41772	41772	6	7	0.0729167	0.00686641	0.4104	0.14285	0.485851	0.478714	0.568856	6.65858e-05	0.79427	FALSE
ENSG00000249309.1	258	1.04715	80.6764	31.6672	0.0223802	4:153724774:T:A	4447	4447	8	11	0.114583	0.0162698	0.434455	0.172088	0.829517	0.826989	0.675159	6.03066e-05	0.942696	FALSE
ENSG00000145428.15	195	1.02771	70.2464	32.531	0.0835904	4:153768036:G:A	8012	8012	3	5	0.0520833	0.0725509	-0.591011	0.319208	0.9975	0.997674	0.715625	6.2086e-05	0.999197	FALSE
ENSG00000145423.5	117	1.04252	37.9992	33.3977	0.0251366	4:153786781:T:C	-2302	-2302	3	5	0.0520833	0.0218388	0.832732	0.34694	0.606639	0.601532	0.611157	0.000124749	0.853332	FALSE
ENSG00000171566.12	132	1.01168	18.5168	31.5018	0.00728842	4:154548028:C:G	-2372	-2372	7	11	0.114583	0.00464549	-0.374391	0.123796	0.122888	0.123127	0.359587	0.000214527	0.502075	FALSE
ENSG00000164114.19	105	1.01332	10.5168	33.3016	0.283272	4:155346157:T:C	-30813	-30813	3	6	0.0625	0.271149	0.245354	0.219442	0.967803	0.969115	0.709647	0.000381233	0.990851	FALSE
ENSG00000164116.17	80	1.01403	12.1767	32.1322	0.0304939	4:155694252:C:T	27526	27526	12	17	0.177083	0.0238508	0.428787	0.18151	0.311769	0.307761	0.494003	0.000330669	0.689756	FALSE
ENSG00000061918.14	126	1.02967	29.2949	31.6033	0.0124696	4:155724146:C:G	-34846	-34846	3	6	0.0625	0.00850336	0.68913	0.247125	0.30167	0.294116	0.484751	0.000150502	0.676837	FALSE
ENSG00000256043.5	185	0.989129	8.45592	29.9172	0.166088	4:155950479:A:C	-3433	-3433	30	39	0.40625	0.133686	0.236865	0.154273	0.787821	0.787899	0.665686	0.000410403	0.92947	FALSE
ENSG00000289320.1	259	1.01184	10.6835	28.3265	0.000633407	4:155967563:A:G	-13375	-13375	30	44	0.458333	0.000142214	0.577764	0.135325	0.00519948	0.00633018	0.0859463	0.000372057	0.120003	FALSE
ENSG00000248429.5	72	1.01158	30.288	32.7693	0.000133329	4:158126450:A:T	-44302	-44302	17	19	0.802083	7.81652e-05	0.634704	0.141932	0.00369963	0.00376328	0.062889	0.000131097	0.0878092	TRUE
ENSG00000164125.16	67	1.00783	29.101	33.2453	0.024131	4:158171481:A:G	-1837	-1837	14	15	0.84375	0.0206325	-0.277888	0.114617	0.507049	0.505051	0.576805	0.000133454	0.805369	FALSE
ENSG00000164124.11	51	1.01086	17.6898	31.8917	0.000659384	4:158171481:A:G	-30123	-30123	14	15	0.84375	0.000356357	0.776493	0.196371	0.00909909	0.0110048	0.115913	0.000223472	0.161844	FALSE
ENSG00000286558.1	103	1.02081	14.8063	32.1245	0.0107204	4:158270685:C:G	7690	7690	13	19	0.197917	0.00769631	0.586358	0.207335	0.143486	0.140691	0.37848	0.000282896	0.528455	FALSE
ENSG00000251429.1	104	1.00553	13.2333	32.0978	0.13294	4:158256297:A:G	-14081	-14081	28	37	0.614583	0.116397	-0.295936	0.18382	0.845015	0.847305	0.681162	0.000289438	0.951078	FALSE
ENSG00000171503.13	57	1.00019	18.6744	33.1096	0.00526429	4:158680078:C:CT	8110	8110	22	26	0.729167	0.00410341	0.73447	0.239116	0.0920908	0.0938158	0.321775	0.000198687	0.449281	FALSE
ENSG00000205208.5	57	1.02898	17.532	31.7713	0.0953322	4:158688546:A:G	16291	16291	8	12	0.125	0.0797951	0.417816	0.231566	0.817318	0.819842	0.673282	0.000250399	0.940075	FALSE
ENSG00000171497.5	56	0.99977	17.0144	32.7018	0.0775757	4:158720092:T:A	-3304	-3304	6	6	0.0625	0.0677295	0.55788	0.29593	0.749625	0.746963	0.654748	0.00021752	0.914197	FALSE
ENSG00000052795.13	24	0.981157	9.42935	33.9048	0.189454	4:158803629:A:T	34603	34603	4	8	0.0833333	0.182359	-0.303848	0.22333	0.861414	0.865955	0.686434	0.000350406	0.958439	FALSE
ENSG00000109756.10	97	1.02118	25.952	31.7435	0.010052	4:159127546:C:T	24533	24533	7	9	0.09375	0.0068347	0.375613	0.130659	0.228477	0.221928	0.443192	0.000161803	0.618811	FALSE
ENSG00000145414.9	47	1.00388	11.9674	32.3903	0.150539	4:163117654:A:ATTCT	-49236	-49236	4	7	0.0729167	0.134841	0.253664	0.165721	0.856614	0.857237	0.684445	0.000316923	0.955662	FALSE
ENSG00000198498.10	144	1.01388	32.9352	31.2361	0.00822567	4:163511357:G:A	16915	16915	3	5	0.0520833	0.00511477	-0.673122	0.225327	0.236176	0.232346	0.449954	0.000122203	0.628252	FALSE
ENSG00000273449.1	245	1.02311	73.0037	31.5908	0.00170669	4:163556941:T:C	27170	27170	8	13	0.135417	0.000951661	-0.709344	0.196557	0.111489	0.110564	0.344541	5.81828e-05	0.481069	FALSE
ENSG00000121089.4	26	0.975814	6.12101	33.9585	0.351646	4:164957018:A:G	13728	13728	14	21	0.21875	0.344259	0.198612	0.207156	0.928907	0.932283	0.700584	0.000522418	0.978195	FALSE
ENSG00000183439.9	30	0.956902	6.14075	34.1776	0.164767	4:164958229:T:C	-19439	-19439	3	6	0.0625	0.159703	-0.531963	0.370286	0.679032	0.685388	0.635481	0.000461771	0.887296	FALSE
ENSG00000240674.1	31	0.985546	8.40326	33.3194	0.23929	4:165060122:T:A	47277	47277	28	45	0.46875	0.227622	-0.19438	0.158283	0.90101	0.901888	0.693827	0.00040402	0.96876	FALSE
ENSG00000109466.14	61	0.988441	18.8141	32.4859	0.0957971	4:165223723:G:A	16162	16162	4	7	0.0729167	0.0836701	0.231401	0.129961	0.849915	0.852297	0.683048	0.000183635	0.953711	FALSE
ENSG00000170088.14	64	0.993213	20.5676	33.0948	0.031451	4:165232497:G:A	23948	23948	5	9	0.09375	0.0268788	0.420212	0.181876	0.489651	0.484991	0.571347	0.000172949	0.797748	FALSE
ENSG00000052802.13	158	1.03103	38.4478	31.6298	0.00262117	4:165331908:A:G	4241	4241	11	11	0.114583	0.00153709	0.835055	0.243016	0.0854915	0.0881678	0.313912	0.00011558	0.438301	FALSE
ENSG00000287188.1	67	1.00898	13.8595	32.8309	0.0112189	4:168227210:GT:G	32349	32349	8	11	0.114583	0.00880718	0.690513	0.248868	0.141586	0.141813	0.379349	0.000282062	0.529669	FALSE
ENSG00000137628.18	199	1.02415	53.8892	32.2652	0.00684363	4:168274750:A:G	-44133	-44133	3	5	0.0520833	0.00482771	0.555597	0.184613	0.30317	0.298237	0.487788	7.92889e-05	0.681077	FALSE
ENSG00000181381.15	3	1.00695	1.00379	34.1842	0.126603	4:168493510:G:A	-44276	-44276	7	7	0.0729167	0.1221	0.375115	0.236757	0.128187	0.125241	0.362169	0.00383096	0.505681	FALSE
ENSG00000145439.12	140	1.00995	27.6342	31.6707	0.0114556	4:169009812:G:A	-463	-463	7	11	0.114583	0.00781344	0.411011	0.145639	0.272873	0.268282	0.468676	0.000142309	0.654393	FALSE
ENSG00000154447.15	8	1.02104	7.74606	34.8099	0.201054	4:169253221:A:G	-17735	-17735	3	6	0.0625	0.19981	0.35913	0.274821	0.823518	0.818961	0.67328	0.000541054	0.940073	FALSE
ENSG00000137601.18	52	1.01866	28.1419	35.0202	0.0307631	4:169644699:AC:A	32067	32067	4	5	0.0520833	0.030812	-0.429372	0.1908	0.581942	0.57657	0.6036	0.000147054	0.84278	FALSE
ENSG00000109572.16	52	1.02883	28.774	34.6362	0.0158988	4:169644870:G:A	32237	32237	5	7	0.0729167	0.0153489	-0.441254	0.173118	0.358664	0.355764	0.516159	0.000152493	0.720691	FALSE
ENSG00000056050.7	66	0.998984	23.3829	32.2826	0.0187351	4:169724372:A:G	-33572	-33572	6	8	0.0833333	0.0143194	0.662364	0.256969	0.360864	0.357887	0.516994	0.000157534	0.721857	FALSE
ENSG00000198948.12	76	0.998904	15.8977	32.3367	0.171306	4:169983364:CA:C	-49667	-49667	6	6	0.0625	0.154425	0.687275	0.472172	0.947105	0.949676	0.70426	0.000231589	0.983329	FALSE
ENSG00000109586.12	139	1.01133	50.2328	33.4404	0.00125124	4:173132486:TAGAAA:T	-36325	-36325	3	6	0.0625	0.000958626	0.463652	0.128569	0.059994	0.0587868	0.267299	7.89369e-05	0.373218	FALSE
ENSG00000245213.7	139	1.05033	49.6722	32.6343	0.0148881	4:173215966:A:T	46314	46314	3	6	0.0625	0.0116327	-0.678682	0.254885	0.511049	0.501685	0.576037	9.96587e-05	0.804296	FALSE
ENSG00000290017.1	35	1.03403	19.0551	33.1699	0.0362672	4:173314329:T:C	24841	24841	6	7	0.0729167	0.0314173	-0.591813	0.263996	0.49565	0.489363	0.572525	0.000237087	0.799393	FALSE
ENSG00000248774.1	34	0.9888	15.5674	33.7064	0.00967135	4:173376217:A:G	46523	46523	5	7	0.0729167	0.00835797	-0.764282	0.273404	0.148585	0.144093	0.380963	0.000222432	0.531923	FALSE
ENSG00000164104.12	42	0.979321	14.9903	33.3903	0.0663697	4:173314329:T:C	-20103	-20103	6	7	0.0729167	0.0600682	-0.483535	0.248833	0.647735	0.651352	0.625259	0.000217845	0.873022	FALSE
ENSG00000164105.4	75	0.996297	20.4603	33.7587	0.0617011	4:173406894:G:A	36925	36925	4	8	0.0833333	0.057044	0.356727	0.181274	0.728627	0.729612	0.649689	0.00017714	0.907134	FALSE
ENSG00000272870.4	77	1.01177	20.2171	33.3679	0.00224762	4:173409512:C:A	38791	38791	7	11	0.114583	0.00174631	-0.728994	0.21506	0.040096	0.0426758	0.232651	0.000196596	0.324841	FALSE
ENSG00000288025.1	88	1.01565	28.4396	34.2909	0.0903063	4:173380608:C:CT	-17162	-17162	11	18	0.8125	0.0869965	0.330148	0.187491	0.929107	0.930307	0.700339	0.000142987	0.977854	FALSE
ENSG00000289210.1	48	0.998909	11.4128	32.771	0.147559	4:174237261:T:C	3913	3913	6	6	0.0625	0.134297	-0.685558	0.447237	0.838516	0.838572	0.678732	0.000322597	0.947684	FALSE
ENSG00000164117.14	46	0.984728	26.54	34.449	0.0300808	4:174315698:G:A	32031	32031	14	19	0.197917	0.0287754	-0.342295	0.150093	0.561344	0.56247	0.599478	0.000127222	0.837025	FALSE
ENSG00000164118.13	46	1.02102	24.5726	32.9188	0.00240087	4:174315249:C:T	31519	31519	8	10	0.104167	0.00173959	-0.744515	0.219547	0.0534947	0.0535652	0.255697	0.000170723	0.357019	FALSE
ENSG00000251584.2	60	1.01204	14.9032	32.215	0.00366709	4:174490802:A:G	-31815	-31815	10	12	0.125	0.00244329	0.712666	0.218196	0.049995	0.051197	0.251209	0.00026708	0.350752	FALSE
ENSG00000164120.14	60	1.0285	14.505	31.3388	0.07505	4:174522005:C:T	-1149	-1149	19	25	0.260417	0.0597237	0.361883	0.185966	0.668833	0.666363	0.629689	0.00030177	0.879208	FALSE
ENSG00000129128.13	142	1.02651	48.483	31.9709	0.0415896	4:176367264:A:G	47298	47298	3	6	0.0625	0.0328942	-0.519723	0.233971	0.865713	0.866919	0.686663	8.93305e-05	0.958758	FALSE
ENSG00000248980.1	142	1.02656	47.1234	31.6841	0.0433384	4:176337800:C:G	17342	17342	10	16	0.166667	0.0335784	-0.396919	0.179429	0.867413	0.870592	0.68758	9.19333e-05	0.960039	FALSE
ENSG00000289520.1	172	1.01167	51.0037	32.3019	0.00620213	4:176334096:C:T	-7002	-7002	4	5	0.0520833	0.00436403	-0.937898	0.307694	0.269073	0.266725	0.468308	7.78999e-05	0.653878	FALSE
ENSG00000109674.4	25	1.00665	9.46368	32.6891	0.0365154	4:177354374:C:T	44500	44500	4	5	0.0520833	0.0303974	-0.759709	0.336695	0.29677	0.293773	0.484644	0.00040736	0.676688	FALSE
ENSG00000038002.9	111	1.02824	35.8128	32.113	0.000233344	4:177435857:A:G	-6580	-6580	25	38	0.395833	0.000120989	0.589574	0.136339	0.00629937	0.00718545	0.0922699	0.000122124	0.128833	FALSE
ENSG00000129187.15	110	1.01895	40.2956	33.0395	0.0702857	4:182916950:C:T	-986	-986	12	14	0.145833	0.062353	-0.358751	0.186338	0.943106	0.945044	0.703329	0.000102887	0.982028	FALSE
ENSG00000168564.6	68	1.01165	38.4283	34.7831	0.0178042	4:183407049:GA:G	-37586	-37586	4	6	0.0625	0.0174471	0.355999	0.142664	0.493251	0.493024	0.573558	0.000103375	0.800835	FALSE
ENSG00000232648.4	86	1.02123	33.8546	33.4194	0.0363547	4:183472861:C:CT	-31633	-31633	5	10	0.104167	0.0321472	-0.636923	0.285418	0.710029	0.706696	0.641648	0.000124084	0.895905	FALSE
ENSG00000168556.7	86	1.05608	31.5882	32.4113	0.0256547	4:183455698:A:C	-49360	-49360	3	6	0.0625	0.0203353	-0.627821	0.258293	0.542746	0.534394	0.588458	0.000161656	0.821639	FALSE
ENSG00000182552.15	177	1.03289	51.9307	31.7434	0.0149776	4:183634617:C:CAT	-24586	-24586	6	7	0.0729167	0.0105727	0.738403	0.273343	0.537246	0.527951	0.58645	8.64901e-05	0.818836	FALSE
ENSG00000168538.16	177	1.05829	51.9055	31.6082	0.00877624	4:183702607:G:C	43340	43340	4	5	0.0520833	0.00578456	-0.454349	0.154552	0.346365	0.339794	0.510171	9.96032e-05	0.71233	FALSE
ENSG00000180712.5	231	1.02811	98.1295	32.5443	0.0419732	4:184384798:G:A	30821	30821	9	9	0.09375	0.0348372	0.519146	0.236444	0.981802	0.984185	0.71332	4.45492e-05	0.995979	FALSE
ENSG00000249096.7	332	1.05576	160.658	32.7068	0.000189534	4:184419572:G:GAA	37155	37155	14	18	0.1875	0.000111971	0.612146	0.140705	0.0217978	0.0240828	0.174396	3.17537e-05	0.243502	FALSE
ENSG00000168310.12	265	1.02317	89.1081	31.6075	0.00288177	4:184485131:C:T	10573	10573	8	11	0.114583	0.00169945	0.443628	0.130492	0.222678	0.217254	0.440808	4.76856e-05	0.615482	FALSE
ENSG00000271646.1	262	1.04428	82.5841	30.8718	0.00207091	4:184432251:A:G	-42551	-42551	6	8	0.916667	0.00102934	-1.1054	0.308701	0.140786	0.1425	0.379588	5.79846e-05	0.530003	FALSE
ENSG00000286292.2	258	1.03721	77.5201	30.4155	0.000417655	4:184431864:GA:G	-43333	-43333	24	39	0.40625	0.000151131	0.522188	0.122904	0.0258974	0.0275954	0.185635	5.93777e-05	0.259194	FALSE
ENSG00000271538.7	96	1.03685	23.127	31.7796	0.0950843	4:184582054:C:T	44428	44428	23	30	0.6875	0.0796093	0.350391	0.194072	0.891611	0.894547	0.691665	0.000198503	0.965742	FALSE
ENSG00000164306.11	217	1.03365	51.1585	31.3894	0.0107637	4:184642073:C:G	-7594	-7594	11	15	0.15625	0.00703604	0.439525	0.153499	0.418158	0.40891	0.539035	8.81738e-05	0.752631	FALSE
ENSG00000164305.20	217	1.04409	50.7453	31.3117	0.00365864	4:184693551:T:C	43489	43489	5	7	0.0729167	0.00210425	-0.744758	0.224233	0.155384	0.154338	0.388496	9.42485e-05	0.542441	FALSE
ENSG00000151725.12	199	1.03396	41.4727	30.6776	0.00771599	4:184684522:A:T	-49608	-49608	4	5	0.0520833	0.00439167	-1.12658	0.369888	0.262174	0.259879	0.465181	0.000108948	0.649513	FALSE
ENSG00000251139.2	362	1.01477	89.1705	31.1146	0.0209301	4:184813900:G:A	281	281	34	46	0.479167	0.0142327	-0.44287	0.171648	0.846215	0.844794	0.680522	4.53797e-05	0.950184	FALSE
ENSG00000286256.2	329	1.02795	91.6846	31.3926	0.0174654	4:184804342:A:G	-22265	-22265	33	42	0.4375	0.0120173	-0.480912	0.181513	0.79552	0.792971	0.666581	4.76366e-05	0.930718	FALSE
ENSG00000151726.16	329	1.02863	96.809	31.7793	0.00239429	4:184853716:A:G	26898	26898	5	9	0.09375	0.00142871	0.334419	0.0965763	0.19828	0.195885	0.424921	4.52913e-05	0.5933	FALSE
ENSG00000251230.7	219	1.01374	85.4059	32.6776	0.000140175	4:184853525:A:G	-2226	-2226	27	37	0.385417	8.0546e-05	-0.409428	0.0917634	0.00989901	0.0111342	0.116452	4.70942e-05	0.162596	FALSE
ENSG00000249173.8	87	1.02826	31.8343	32.5083	0.00885797	4:184948990:G:A	49437	49437	7	10	0.104167	0.00657955	0.367121	0.127047	0.236376	0.234761	0.451936	0.000137394	0.63102	FALSE
ENSG00000151729.11	94	1.00531	27.9635	32.6556	0.109075	4:185181274:T:TA	38008	38008	27	39	0.40625	0.0969682	-0.263911	0.154744	0.958304	0.960019	0.707132	0.000136818	0.987338	FALSE
ENSG00000109762.17	120	1.02792	40.2904	32.9969	0.00131898	4:185240517:G:A	36280	36280	4	6	0.0625	0.000935408	0.692998	0.191701	0.0458954	0.0471427	0.242764	0.000108359	0.338961	FALSE
ENSG00000164323.15	114	1.02402	41.6171	34.1399	0.0269638	4:185170333:G:A	-39171	-39171	3	6	0.0625	0.0250825	0.379731	0.162241	0.668733	0.669861	0.630754	0.000102585	0.880695	FALSE
ENSG00000250410.1	81	1.03095	32.4901	32.1187	0.00148032	4:185395844:A:T	25119	25119	11	14	0.145833	0.000899886	0.658441	0.181449	0.039796	0.042216	0.231872	0.0001367	0.323753	FALSE
ENSG00000186352.9	97	1.05517	34.5744	32.12	0.0157922	4:185399818:CTT:C	3797	3797	5	5	0.0520833	0.0116969	-0.999283	0.375605	0.409359	0.396941	0.534633	0.000146978	0.746485	FALSE
ENSG00000109775.11	97	1.01715	26.4431	32.4008	0.0509258	4:185378842:A:G	-47137	-47137	3	5	0.0520833	0.042352	-0.561033	0.266267	0.747125	0.743132	0.653466	0.00015513	0.912407	FALSE
ENSG00000164342.14	23	0.990165	7.25244	34.9071	0.0114084	4:186098279:C:T	29368	29368	8	15	0.15625	0.0112979	0.475019	0.177607	0.0839916	0.0821262	0.305041	0.000481564	0.425916	FALSE
ENSG00000145476.16	142	1.01091	50.0285	32.6564	0.00129488	4:186191887:C:G	320	320	33	47	0.510417	0.000861586	0.641222	0.175953	0.0594941	0.0606344	0.270421	7.90631e-05	0.377578	FALSE
ENSG00000109536.12	345	0.990243	5.77626	30.0515	0.301262	4:189946845:G:T	5975	5975	26	31	0.322917	0.264034	0.156965	0.138279	0.871413	0.875726	0.688124	0.000604981	0.960798	FALSE
ENSG00000164366.4	359	1.02947	52.4528	30.3507	0.0302664	5:238161:T:C	20008	20008	4	6	0.0625	0.0198521	0.93514	0.383117	0.793421	0.791866	0.666488	8.3981e-05	0.930589	FALSE
ENSG00000286001.1	360	1.04079	49.2513	29.6972	3.39083e-06	5:230996:T:C	12698	12698	22	29	0.697917	4.43259e-07	-0.919074	0.14864	9.999e-05	0.000115104	0.00564534	9.53378e-05	0.00788234	TRUE
ENSG00000248925.3	420	1.05375	42.2758	29.3266	0.00508573	5:230996:T:C	-40520	-40520	22	29	0.697917	0.00217891	0.592097	0.178962	0.175482	0.173987	0.404649	0.000119295	0.564994	FALSE
ENSG00000221990.5	287	1.01617	52.6066	30.5696	0.035772	5:453022:T:C	9862	9862	5	6	0.0625	0.0245253	-0.850226	0.361756	0.848515	0.849068	0.681627	7.75476e-05	0.951727	FALSE
ENSG00000180104.16	287	1.0207	47.8245	29.5497	8.56976e-06	5:480272:AG:A	37097	37097	15	18	0.1875	1.23761e-06	-0.593836	0.101606	0.00049995	0.000345647	0.0122946	8.75782e-05	0.0171664	TRUE
ENSG00000188242.4	289	1.00906	47.4856	30.1608	0.0372293	5:477576:G:A	4478	4478	14	18	0.1875	0.0246597	-0.529788	0.225642	0.833217	0.832661	0.676861	8.23905e-05	0.945073	FALSE
ENSG00000225138.8	289	1.02454	46.4288	29.678	1.52752e-08	5:473465:C:T	229	229	13	18	0.1875	7.64983e-10	1.02354	0.122624	9.999e-05	4.95881e-07	8.76319e-05	9.22323e-05	0.000122357	TRUE
ENSG00000112877.8	103	1.0214	23.7863	31.8683	0.0507633	5:654952:G:A	42612	42612	3	5	0.0520833	0.040498	0.422569	0.198621	0.705529	0.70244	0.640185	0.000176751	0.893863	FALSE
ENSG00000271781.1	206	1.01611	59.8369	32.5477	0.0170071	5:634959:A:G	-40867	-40867	17	24	0.25	0.0132811	0.560744	0.214961	0.641136	0.634896	0.620411	6.81549e-05	0.866254	FALSE
ENSG00000171368.12	192	1.01124	54.1582	32.0972	0.000607791	5:667505:G:A	-25847	-25847	8	10	0.104167	0.000340957	-0.836464	0.210722	0.0282972	0.0310228	0.197251	7.31775e-05	0.275414	FALSE
ENSG00000206077.14	263	1.02201	37.5124	30.5812	0.0102155	5:815203:A:G	30474	30474	6	9	0.09375	0.00594978	-0.548034	0.187116	0.316768	0.309492	0.494981	0.000112494	0.691121	FALSE
ENSG00000188818.13	233	1.02383	38.6816	30.5382	0.00197615	5:894324:A:G	35351	35351	9	12	0.125	0.000914909	-0.968448	0.267313	0.0678932	0.0685682	0.283473	0.000110246	0.395801	FALSE
ENSG00000028310.18	193	1.01677	27.6456	30.6149	0.00476664	5:914549:T:C	21748	21748	3	5	0.0520833	0.00252123	0.738659	0.226963	0.119388	0.118723	0.354527	0.000148056	0.495011	FALSE
ENSG00000071539.14	192	1.02397	28.9195	30.8354	0.0337437	5:845191:T:C	-47693	-47693	5	8	0.0833333	0.0235673	-0.578765	0.244464	0.626237	0.619202	0.616728	0.000147562	0.861111	FALSE
ENSG00000113504.21	105	1.03158	24.6599	29.6678	0.0114843	5:1083297:G:A	-28766	-28766	7	7	0.0729167	0.00598089	-0.817519	0.27932	0.239776	0.234598	0.451936	0.00018072	0.63102	FALSE
ENSG00000049656.14	32	0.914858	6.59959	35.7722	0.0962452	5:1300314:T:G	-44785	-44785	14	17	0.822917	0.0999628	-0.27662	0.163703	0.511449	0.527387	0.58645	0.000323232	0.818836	FALSE
ENSG00000153395.10	231	1.06164	58.5692	30.2124	0.0268437	5:1509815:G:C	-14147	-14147	19	29	0.302083	0.0170607	0.232253	0.0927246	0.784822	0.778339	0.663136	8.9888e-05	0.925909	FALSE
ENSG00000291055.1	200	1.0503	59.2829	31.1958	0.00451124	5:1625598:A:AGCCCTGCCC	30947	30947	9	11	0.114583	0.00260602	0.656252	0.202407	0.214779	0.21462	0.439308	8.34961e-05	0.613388	FALSE
ENSG00000171421.13	110	1.02505	34.0664	32.4971	0.000574527	5:1813681:C:T	12315	12315	4	5	0.0520833	0.000349681	-0.918665	0.231942	0.0153985	0.0173836	0.146498	0.000126057	0.204549	FALSE
ENSG00000145494.12	110	1.0031	33.4181	32.8326	0.00133803	5:1798024:G:A	-3383	-3383	9	12	0.125	0.000921707	0.317654	0.0877433	0.0413959	0.0432825	0.233808	0.000112989	0.326456	FALSE
ENSG00000164151.12	90	1.02678	32.0303	33.0667	0.013594	5:5458461:C:CA	37797	37797	4	5	0.0520833	0.0110859	-0.523607	0.195214	0.345865	0.342299	0.511181	0.000135403	0.71374	FALSE
ENSG00000286753.3	90	1.03358	31.0289	32.5792	0.00842715	5:5435625:G:A	13496	13496	4	6	0.0625	0.00629505	0.943164	0.324457	0.220778	0.217242	0.440808	0.000145283	0.615482	FALSE
ENSG00000250490.1	99	1.01438	30.7523	33.5829	0.00612342	5:6373619:C:T	33735	33735	13	13	0.135417	0.00512356	0.841567	0.281776	0.168783	0.166937	0.398644	0.000131258	0.55661	FALSE
ENSG00000133398.4	96	1.01096	30.7127	32.9675	0.0817645	5:6342891:T:C	-35680	-35680	3	6	0.0625	0.0727856	-0.510098	0.275744	0.923108	0.92575	0.699409	0.000128813	0.976556	FALSE
ENSG00000037474.15	244	1.02982	79.6458	32.4148	0.000128927	5:6600942:A:T	-32349	-32349	27	34	0.645833	6.8795e-05	-0.437637	0.0969335	0.00789921	0.00879967	0.102673	5.54244e-05	0.143358	FALSE
ENSG00000145545.12	244	1.03257	75.2168	31.9916	0.00018317	5:6634575:C:G	1148	1148	8	11	0.114583	9.01623e-05	0.475292	0.107441	0.00949905	0.0117363	0.120057	5.96123e-05	0.16763	FALSE
ENSG00000248677.2	178	1.02172	66.877	32.4517	0.00370895	5:6730095:GC:G	22384	22384	5	8	0.0833333	0.00256688	0.881055	0.271271	0.211579	0.211242	0.436402	6.30038e-05	0.609329	FALSE
ENSG00000112941.14	167	1.03302	64.4788	32.3376	0.00100887	5:6728227:A:G	14795	14795	9	14	0.145833	0.000620093	0.391535	0.104113	0.0555944	0.0567416	0.263029	6.97147e-05	0.367256	FALSE
ENSG00000124275.15	95	1.01903	24.4382	31.476	0.00928176	5:7860291:G:T	9105	9105	30	47	0.510417	0.00604337	0.216384	0.0740335	0.19868	0.196377	0.425191	0.000169695	0.593676	FALSE
ENSG00000124279.12	121	1.0165	27.2094	30.9315	0.0279588	5:7860291:G:T	-8746	-8746	30	47	0.510417	0.0192779	-0.338411	0.13794	0.537146	0.530026	0.586618	0.000150192	0.81907	FALSE
ENSG00000247516.8	70	1.01704	6.71539	34.3752	0.0554906	5:8467317:G:GA	16616	16616	3	5	0.0520833	0.0532869	0.707413	0.353674	0.319868	0.310812	0.495826	0.000609763	0.6923	FALSE
ENSG00000272417.1	128	1.0373	48.8493	33.0077	0.0233095	5:10210796:T:A	6756	6756	10	16	0.166667	0.019451	-0.46025	0.187893	0.669533	0.669313	0.630754	9.42607e-05	0.880695	FALSE
ENSG00000150756.14	194	1.03905	65.5576	32.7962	0.0026767	5:10265350:G:A	15453	15453	21	27	0.71875	0.00191367	-0.625575	0.186392	0.147585	0.147815	0.38334	7.09382e-05	0.535242	FALSE
ENSG00000150753.12	194	1.03334	63.1756	32.6983	0.015338	5:10256060:A:T	6131	6131	7	7	0.0729167	0.0120932	0.564587	0.213301	0.614139	0.60894	0.613366	7.12814e-05	0.856417	FALSE
ENSG00000164237.9	96	1.00659	17.7034	32.0906	0.00038747	5:10281886:G:A	-26016	-26016	11	13	0.135417	0.000208773	0.60246	0.145576	0.00549945	0.00659906	0.0874637	0.00021774	0.122122	FALSE
ENSG00000145495.16	35	1.00875	11.6001	33.8954	0.0645968	5:10304679:G:A	-49016	-49016	3	6	0.0625	0.0603342	0.349403	0.180003	0.534947	0.535121	0.588587	0.000336514	0.821819	FALSE
ENSG00000259802.3	35	0.994489	11.5365	34.1195	0.0658672	5:10343247:G:A	-10815	-10815	5	7	0.0729167	0.0624273	-0.630415	0.327541	0.548345	0.546881	0.593573	0.000310749	0.828781	FALSE
ENSG00000145491.12	170	1.02515	44.6703	30.9556	0.00546562	5:10489467:G:A	47943	47943	12	16	0.166667	0.00310804	-0.314698	0.0990711	0.207079	0.207077	0.43295	9.61987e-05	0.604509	FALSE
ENSG00000246016.2	190	1.03369	66.4074	32.1303	0.00277593	5:10455804:C:CTGGG	-23567	-23567	12	17	0.177083	0.00178288	-0.39701	0.117384	0.157484	0.156719	0.390276	6.79479e-05	0.544926	FALSE
ENSG00000244361.1	187	1.03972	75.5126	32.8467	0.00205572	5:10489467:G:A	647	647	12	16	0.166667	0.0014579	-0.716251	0.207284	0.129487	0.131204	0.368966	6.18206e-05	0.515172	FALSE
ENSG00000164236.12	114	1.00984	40.9387	32.9868	0.0312361	5:10514440:T:C	-49630	-49630	4	7	0.0729167	0.0264346	0.826281	0.356508	0.724328	0.723694	0.648044	9.60062e-05	0.904836	FALSE
ENSG00000272324.5	163	1.02522	49.0065	32.1316	0.00305286	5:10723523:G:T	-37542	-37542	5	10	0.104167	0.00197685	-0.607972	0.181792	0.130587	0.131123	0.368832	8.77246e-05	0.514984	FALSE
ENSG00000112977.16	163	1.01716	49.7513	32.3597	0.00183292	5:10740512:A:T	-20722	-20722	10	17	0.177083	0.00118478	0.48397	0.137089	0.0821918	0.083091	0.306014	8.24725e-05	0.427274	FALSE
ENSG00000038382.23	51	1.01994	22.3095	34.093	0.135175	5:14161254:A:G	17912	17912	6	10	0.104167	0.130018	0.255168	0.164571	0.960304	0.959314	0.707056	0.000186861	0.987233	FALSE
ENSG00000145569.6	79	1.03444	33.0814	32.4245	0.0411693	5:14533975:C:G	-47817	-47817	4	6	0.0625	0.0337913	0.438	0.198253	0.744126	0.73941	0.652295	0.000136938	0.910772	FALSE
ENSG00000250182.3	73	0.990294	30.3227	34.0583	0.00136661	5:14623408:G:A	-29921	-29921	3	5	0.0520833	0.00116959	-0.983136	0.278117	0.0417958	0.0420628	0.231259	0.000115233	0.322897	FALSE
ENSG00000261360.3	67	1.01704	24.4702	32.6026	0.0814191	5:14620770:AATG:A	-43834	-43834	3	5	0.0520833	0.0708588	0.696788	0.373996	0.867313	0.871367	0.68758	0.000167524	0.960039	FALSE
ENSG00000154124.6	67	1.01936	24.7742	32.6236	0.0181314	5:14707269:G:A	42605	42605	13	14	0.854167	0.0143362	0.692629	0.268761	0.364664	0.355292	0.516159	0.000167715	0.720691	FALSE
ENSG00000154122.14	63	1.02145	34.724	33.931	0.0336507	5:14835490:A:G	-36288	-36288	7	11	0.114583	0.0309344	0.578097	0.25709	0.690831	0.687093	0.635967	0.000121132	0.887973	FALSE
ENSG00000173545.5	75	1.01952	37.7169	34.9567	0.0031747	5:16505728:G:A	39928	39928	3	5	0.0520833	0.0031557	-0.544935	0.171861	0.110689	0.107493	0.340084	0.000110283	0.474845	FALSE
ENSG00000154153.15	104	1.05543	61.471	33.7614	0.0014957	5:16615305:C:T	-1796	-1796	16	25	0.260417	0.00122041	0.460939	0.130961	0.0738926	0.0750993	0.294611	8.2816e-05	0.411353	FALSE
ENSG00000176788.9	28	0.973592	6.62499	34.0854	0.299135	5:17113049:CA:C	47450	47450	5	9	0.09375	0.292648	0.130616	0.122252	0.908209	0.909022	0.695634	0.000475955	0.971285	FALSE
ENSG00000215196.5	182	1.0387	63.2367	31.6535	0.00826828	5:17255694:T:C	38647	38647	20	28	0.291667	0.00545157	-0.292368	0.0986822	0.390561	0.389847	0.531831	7.33967e-05	0.742573	FALSE
ENSG00000248455.8	21	1.00918	11.8165	33.8927	0.0352474	5:17443457:G:A	39568	39568	5	7	0.0729167	0.0323455	-0.359763	0.161415	0.352565	0.341305	0.51066	0.000331192	0.713013	FALSE
ENSG00000249662.6	74	1.01143	26.1734	31.988	0.0149082	5:17445297:CT:C	1287	1287	6	9	0.09375	0.010824	0.593606	0.220516	0.323468	0.319741	0.50124	0.000151566	0.69986	FALSE
ENSG00000284373.1	78	1.01943	27.9909	32.8818	0.0164535	5:17517331:G:A	19100	19100	3	6	0.0625	0.013291	0.59774	0.22917	0.367563	0.362213	0.519384	0.00014851	0.725193	FALSE
ENSG00000248693.1	108	1.01608	32.3778	32.3851	0.111436	5:18731265:C:T	-14908	-14908	3	6	0.0625	0.097776	0.447997	0.263343	0.976502	0.977455	0.711682	0.000125916	0.993692	FALSE
ENSG00000291102.1	11	1.00852	2.01642	34.7352	0.511937	5:21366704:T:C	24871	24871	5	10	0.104167	0.510309	-0.112652	0.169361	0.762124	0.762383	0.658409	0.0019287	0.919309	FALSE
ENSG00000113360.17	85	1.01403	45.8509	33.6255	0.015318	5:31558125:CA:C	25929	25929	7	7	0.0729167	0.0133407	-0.621923	0.238582	0.50445	0.500569	0.575772	8.78634e-05	0.803925	FALSE
ENSG00000082213.18	85	1.01804	47.2211	34.0952	0.0726675	5:31528626:C:T	-3661	-3661	5	8	0.0833333	0.0689242	-0.456204	0.243096	0.968803	0.970578	0.710067	8.73372e-05	0.991436	FALSE
ENSG00000279923.1	69	1.02491	38.46	34.0734	0.036778	5:31555575:CTTT:C	-2998	-2998	7	7	0.0729167	0.0342742	1.04328	0.473584	0.757424	0.755145	0.656778	0.000111572	0.917031	FALSE
ENSG00000250764.1	92	1.03532	37.8922	31.9793	0.0251916	5:32140382:A:C	18441	18441	4	7	0.0729167	0.0191118	-0.666187	0.271141	0.607839	0.604414	0.612128	0.000120156	0.854688	FALSE
ENSG00000272086.2	140	1.03082	34.8128	30.6934	0.0807651	5:32196283:G:A	22323	22323	32	48	0.5	0.0619568	0.354833	0.18401	0.941806	0.943559	0.703143	0.00012749	0.981769	FALSE
ENSG00000113384.14	140	1.03093	34.2422	30.5124	0.0594093	5:32152481:C:T	-21838	-21838	4	7	0.0729167	0.0432666	0.3198	0.152488	0.866513	0.870925	0.68758	0.000129694	0.960039	FALSE
ENSG00000150712.11	61	1.01749	23.1352	33.5399	0.00235503	5:32285358:C:CA	-27630	-27630	5	7	0.0729167	0.0018848	-0.776643	0.231019	0.0488951	0.0500846	0.249825	0.000177651	0.348819	FALSE
ENSG00000056097.16	106	1.02243	41.0607	32.6051	0.00625719	5:32424392:G:A	-20348	-20348	12	19	0.197917	0.00459585	0.276397	0.0912693	0.222378	0.218013	0.440808	0.000103026	0.615482	FALSE
ENSG00000113387.12	81	1.03163	20.9533	34.2598	0.000153936	5:32571164:C:T	39531	39531	14	16	0.833333	0.000130312	-0.713234	0.165902	0.00229977	0.00265159	0.0508316	0.000212722	0.070974	TRUE
ENSG00000249572.3	92	0.999607	24.8481	33.3882	0.000565301	5:33419911:G:A	-20738	-20738	22	32	0.333333	0.000413744	-0.486351	0.124631	0.0141986	0.0139781	0.131661	0.000148803	0.183832	FALSE
ENSG00000113407.14	92	1.00123	24.8458	33.0452	0.0272832	5:33464192:C:T	23496	23496	4	7	0.0729167	0.0230418	0.547327	0.23024	0.49855	0.496476	0.574577	0.000150275	0.802258	FALSE
ENSG00000273294.1	43	1.01437	19.7786	33.4965	0.0446033	5:34084205:C:T	-40323	-40323	5	9	0.09375	0.0400137	0.311521	0.146048	0.590441	0.588083	0.606814	0.000204039	0.847268	FALSE
ENSG00000290548.1	59	1.06012	16.4894	34.171	0.0739441	5:34243027:A:G	-1769	-1769	9	15	0.15625	0.0704795	0.249042	0.133483	0.70153	0.696453	0.638289	0.000316227	0.891216	FALSE
ENSG00000113460.13	80	0.993494	24.9708	32.5857	0.0221734	5:34926339:GACAT:G	10662	10662	21	26	0.270833	0.0176996	0.292983	0.117695	0.431857	0.431908	0.548182	0.000142694	0.765403	FALSE
ENSG00000113456.20	80	1.00463	23.4929	31.8511	0.0126127	5:34924397:A:G	5408	5408	12	18	0.1875	0.00887741	0.370074	0.133531	0.258374	0.255831	0.46298	0.000162191	0.646439	FALSE
ENSG00000168724.18	82	1.0215	25.3033	31.7952	0.00313569	5:34950969:TAGTG:T	21410	21410	10	12	0.125	0.00192481	0.491719	0.146602	0.0678932	0.0716787	0.288493	0.000166256	0.40281	FALSE
ENSG00000152582.14	36	0.980225	9.111	34.6934	0.150126	5:35650215:A:C	32371	32371	9	13	0.135417	0.148311	0.19732	0.133491	0.773123	0.778853	0.663242	0.000360569	0.926057	FALSE
ENSG00000168685.15	195	0.992966	36.7804	31.3996	0.00363054	5:35857602:A:G	4907	4907	7	11	0.114583	0.00211716	-0.314355	0.0947105	0.125887	0.127394	0.364607	9.6564e-05	0.509085	FALSE
ENSG00000164187.7	85	1.0277	40.6071	32.9055	0.00210104	5:36162315:G:C	10428	10428	4	7	0.0729167	0.00150694	0.613042	0.178033	0.0789921	0.0755412	0.294683	0.000107379	0.411453	FALSE
ENSG00000145604.17	85	1.02501	41.4626	33.1729	0.00348847	5:36115717:T:TAC	-36274	-36274	6	6	0.0625	0.00268585	0.80253	0.248382	0.126987	0.127069	0.363864	0.000103555	0.508047	FALSE
ENSG00000152620.13	39	1.01098	20.5074	35.5755	0.0105067	5:36198556:T:C	-43723	-43723	3	6	0.0625	0.0111608	-0.607143	0.226588	0.194381	0.190546	0.420089	0.000192916	0.586552	FALSE
ENSG00000079215.15	30	0.914482	3.37701	38.7658	0.264767	5:36635590:G:T	39002	39002	4	8	0.916667	0.28964	-0.247745	0.230417	0.656134	0.6782	0.633229	0.000633568	0.884151	FALSE
ENSG00000250155.3	70	0.983943	16.6243	31.9507	0.000309663	5:36697892:GC:G	-27312	-27312	27	40	0.416667	0.00015824	0.632013	0.149302	0.00479952	0.00562398	0.0798643	0.000202148	0.111511	FALSE
ENSG00000272103.2	79	1.02794	31.9653	32.7445	0.019632	5:36901512:T:C	34274	34274	8	8	0.0833333	0.0158001	-0.910756	0.359016	0.460754	0.456011	0.559671	0.000136581	0.781445	FALSE
ENSG00000285967.1	92	1.02841	37.0681	32.5232	0.00104097	5:36880769:C:T	4069	4069	32	45	0.46875	0.00066508	0.552176	0.147799	0.0323968	0.0341091	0.207853	0.000118104	0.290217	FALSE
ENSG00000164190.19	92	1.03616	36.7794	32.227	0.00714059	5:36896209:T:G	19440	19440	6	9	0.09375	0.00502765	-0.291741	0.0974443	0.218178	0.216929	0.440808	0.000124377	0.615482	FALSE
ENSG00000197603.16	59	0.982633	14.1543	33.0338	0.247739	5:37292265:C:G	42889	42889	7	11	0.114583	0.233942	-0.27529	0.227292	0.984102	0.982836	0.712924	0.000235521	0.995426	FALSE
ENSG00000270558.1	57	1.00952	14.6344	33.1035	0.0327717	5:37238160:T:C	-48817	-48817	4	7	0.0729167	0.0280879	0.70763	0.30885	0.382262	0.381384	0.528463	0.000267985	0.73787	FALSE
ENSG00000113569.16	9	1.04204	9.14404	34.7005	0.00610825	5:37380689:C:T	9583	9583	3	6	0.0625	0.00588918	-0.513008	0.17492	0.0419958	0.0474717	0.243698	0.000516046	0.340266	FALSE
ENSG00000082068.9	10	1.02383	10.2411	35.7064	0.121394	5:37405567:G:C	26282	26282	3	6	0.0625	0.125193	-0.208855	0.132949	0.730127	0.726143	0.648691	0.000415999	0.905739	FALSE
ENSG00000164327.13	205	1.0383	68.909	31.6455	0.021737	5:39094155:G:A	19756	19756	19	28	0.291667	0.0157221	-0.248364	0.0978245	0.772723	0.767964	0.659435	6.72059e-05	0.92074	FALSE
ENSG00000289196.2	207	1.03872	64.8091	30.9526	0.00654766	5:39029755:G:A	-44740	-44740	31	46	0.520833	0.00380402	-0.453223	0.146184	0.333367	0.328559	0.505431	7.16246e-05	0.705712	FALSE
ENSG00000286809.1	210	1.03823	67.5711	31.4015	0.00379533	5:39115165:G:A	11488	11488	28	40	0.416667	0.00222449	0.395296	0.119755	0.212079	0.211108	0.436402	6.85092e-05	0.609329	FALSE
ENSG00000082074.19	334	1.03663	60.0557	30.2	0.0386476	5:39248837:C:T	-25691	-25691	8	11	0.114583	0.025834	-0.261478	0.112333	0.89651	0.90019	0.69362	7.63893e-05	0.968472	FALSE
ENSG00000171522.6	173	1.04459	39.5962	31.3132	0.122461	5:40727628:C:T	47713	47713	6	6	0.0625	0.102199	0.484132	0.288467	0.993201	0.993722	0.714836	0.000121105	0.998095	FALSE
ENSG00000113638.14	129	1.02309	35.2413	31.9579	0.0353998	5:40717929:G:T	-38034	-38034	3	5	0.0520833	0.0275887	0.589915	0.256593	0.712929	0.710743	0.642649	0.00012049	0.897304	FALSE
ENSG00000132356.12	178	1.03004	43.072	31.6584	0.0129105	5:40813799:T:C	15425	15425	4	7	0.0729167	0.00889437	0.427347	0.154238	0.417158	0.414122	0.541141	0.000102597	0.755572	FALSE
ENSG00000145592.14	171	1.05027	46.4597	31.2924	0.0477365	5:40844252:T:A	9030	9030	4	5	0.0520833	0.0361305	-0.440972	0.20235	0.886511	0.887961	0.690634	0.000106511	0.964302	FALSE
ENSG00000132357.14	186	1.05413	46.9797	31.2495	0.0404233	5:40829209:C:T	-12099	-12099	16	24	0.25	0.0299513	-0.200204	0.0884721	0.842416	0.843505	0.680164	0.000107581	0.949684	FALSE
ENSG00000083720.13	25	0.97578	8.536	33.4739	0.0225829	5:41888656:T:C	18231	18231	10	14	0.145833	0.0196707	0.397116	0.162435	0.184682	0.18616	0.415843	0.000374364	0.580624	FALSE
ENSG00000205765.10	39	0.998002	10.2029	32.1259	0.0334792	5:41936440:A:G	32252	32252	7	9	0.09375	0.0263669	0.56208	0.242399	0.29687	0.294399	0.484767	0.000358888	0.676859	FALSE
ENSG00000151876.13	43	1.00216	9.44666	31.5938	0.140869	5:41936440:A:G	11186	11186	7	9	0.09375	0.120878	-0.391925	0.246528	0.760324	0.76104	0.658192	0.000397372	0.919006	FALSE
ENSG00000198865.10	26	1.00072	11.473	34.5706	0.0989757	5:42799617:T:TTTA	42799	42799	18	24	0.25	0.0968741	0.232328	0.136185	0.69853	0.697254	0.638401	0.000324405	0.891373	FALSE
ENSG00000249092.1	65	1.03962	25.9955	35.2679	0.027114	5:42942157:C:T	49340	49340	4	5	0.0520833	0.0277115	-0.73138	0.318394	0.49595	0.491953	0.573427	0.000179379	0.800651	FALSE
ENSG00000287263.3	292	1.03829	56.7733	31.2237	5.26553e-07	5:42992166:G:T	-1174	-1174	26	36	0.625	1.06461e-07	-0.637823	0.095817	9.999e-05	1.97366e-05	0.00147412	8.15616e-05	0.00205825	TRUE
ENSG00000286656.2	295	1.00259	53.6032	30.7527	2.04581e-05	5:42999699:C:T	4565	4565	30	48	0.5	5.39689e-06	0.723187	0.134931	0.0009999	0.00107569	0.0271565	7.02288e-05	0.0379175	TRUE
ENSG00000271788.1	276	0.994964	55.8179	31.2021	0.00665526	5:43009033:A:T	1490	1490	7	8	0.0833333	0.00402143	-0.862437	0.280078	0.313469	0.313497	0.496843	6.44078e-05	0.69372	FALSE
ENSG00000251131.3	283	1.04252	57.0501	30.9268	0.0131044	5:42976786:C:A	-41359	-41359	8	9	0.09375	0.00824955	-0.872602	0.311576	0.517348	0.508867	0.578758	8.31084e-05	0.808096	FALSE
ENSG00000272382.1	264	1.02181	46.4533	30.6659	0.000551664	5:42990476:C:G	-43240	-43240	19	26	0.270833	0.000220783	-0.584319	0.14185	0.0206979	0.0231487	0.171376	9.07437e-05	0.239284	FALSE
ENSG00000215068.10	279	1.02866	48.1349	30.0102	0.013517	5:43052789:T:C	11217	11217	18	28	0.708333	0.0075761	0.48429	0.170868	0.473353	0.466836	0.563936	9.10898e-05	0.787399	FALSE
ENSG00000172262.12	252	1.04289	54.6467	30.3822	0.00930031	5:43083952:T:A	18776	18776	6	8	0.0833333	0.00519884	0.481765	0.16161	0.386761	0.379329	0.527598	8.69409e-05	0.736663	FALSE
ENSG00000177738.6	252	1.04714	54.4333	30.2983	0.00246126	5:43058008:G:A	-9444	-9444	11	13	0.135417	0.00112178	0.87478	0.246419	0.113389	0.111731	0.346212	8.93625e-05	0.483401	FALSE
ENSG00000112972.15	161	0.982832	10.6912	33.1231	0.128331	5:43297042:A:G	-16470	-16470	25	31	0.322917	0.117856	0.26074	0.162627	0.769823	0.775029	0.661859	0.000312244	0.924126	FALSE
ENSG00000151882.11	49	1.01666	12.3572	34.0321	0.0520209	5:43379690:A:G	-32701	-32701	30	36	0.375	0.0487474	0.348583	0.17071	0.481952	0.475374	0.567205	0.000330869	0.791964	FALSE
ENSG00000151881.15	107	1.02286	35.2632	32.2403	0.0123704	5:43447899:G:A	-35994	-35994	4	7	0.0729167	0.00911197	0.401659	0.145473	0.347865	0.344462	0.512359	0.000120256	0.715386	FALSE
ENSG00000249492.3	107	1.03688	36.4082	32.4361	0.0630129	5:43510970:G:A	27057	27057	9	13	0.135417	0.0533277	-0.379687	0.189861	0.89981	0.900451	0.69362	0.000126154	0.968472	FALSE
ENSG00000172244.9	140	1.02408	44.7279	32.4138	0.0640776	5:43554837:A:C	39689	39689	4	8	0.0833333	0.0542073	-0.480256	0.241081	0.942906	0.945895	0.703329	9.54854e-05	0.982028	FALSE
ENSG00000248240.1	140	1.02447	46.3139	33.0514	0.000122857	5:43531385:A:G	16111	16111	14	19	0.197917	7.70038e-05	-0.770846	0.172182	0.00469953	0.00494885	0.0735894	9.24238e-05	0.10275	FALSE
ENSG00000172239.14	138	1.0405	41.9682	32.3494	0.0215382	5:43525783:GCTA:G	-31975	-31975	4	7	0.0729167	0.0167522	-0.493919	0.196592	0.588841	0.581051	0.605232	0.000111693	0.84506	FALSE
ENSG00000112992.18	79	1.02311	24.6564	33.2103	0.0115072	5:43569681:A:G	-33011	-33011	3	6	0.0625	0.00945683	0.316568	0.115275	0.237876	0.238492	0.453522	0.000172207	0.633233	FALSE
ENSG00000248092.8	80	1.00686	25.1287	33.877	0.0246839	5:43573756:T:G	-29474	-29474	5	8	0.0833333	0.0223847	0.46637	0.195164	0.464254	0.463066	0.562701	0.000153659	0.785676	FALSE
ENSG00000224993.3	53	0.997996	13.1975	33.021	0.0172306	5:43655719:G:A	-11513	-11513	3	6	0.0625	0.0141625	0.685974	0.26566	0.206879	0.205766	0.4321	0.000277449	0.603323	FALSE
ENSG00000112996.11	43	0.952002	13.2123	34.1517	0.00888616	5:44823032:T:C	14085	14085	30	46	0.479167	0.00806925	0.313868	0.111722	0.129787	0.125677	0.362394	0.000207491	0.505996	FALSE
ENSG00000272335.1	38	0.942191	13.2685	34.3758	0.00295435	5:44817207:G:A	-8869	-8869	20	31	0.322917	0.00270249	0.33465	0.103648	0.0520948	0.047451	0.243698	0.000193567	0.340266	FALSE
ENSG00000170571.12	125	1.00766	31.4031	31.4009	0.00330268	5:50434594:G:C	-8654	-8654	16	23	0.239583	0.00190695	-0.480849	0.143215	0.0968903	0.096651	0.326174	0.000123548	0.455423	FALSE
ENSG00000151883.19	112	1.04297	36.9684	31.7016	0.0111409	5:50693156:T:A	27257	27257	15	19	0.197917	0.00760836	0.282312	0.099665	0.323568	0.319176	0.500859	0.000128547	0.699328	FALSE
ENSG00000289056.2	115	1.01462	36.3615	31.8997	5.07715e-06	5:50684444:G:GA	16608	16608	11	13	0.864583	1.74221e-06	1.02273	0.178428	0.00029997	0.000161815	0.00721507	0.000111171	0.0100741	TRUE
ENSG00000213949.10	84	1.03838	25.0831	33.0513	0.0175641	5:52801055:C:A	13139	13139	9	10	0.895833	0.0144973	-0.66326	0.257827	0.347465	0.340838	0.510594	0.000184613	0.71292	FALSE
ENSG00000247796.3	58	1.00058	14.1626	31.9522	0.196163	5:53083189:G:A	-26627	-26627	3	6	0.0625	0.175825	0.388031	0.280839	0.957104	0.954564	0.705734	0.000262587	0.985387	FALSE
ENSG00000164172.20	58	1.01584	14.3976	31.9951	0.0305677	5:53107956:A:G	-2107	-2107	3	6	0.0625	0.0236091	-0.514807	0.217519	0.357864	0.352986	0.515128	0.00028266	0.719251	FALSE
ENSG00000164258.12	27	1.0049	16.8315	34.1019	0.00066867	5:53577482:AT:A	16849	16849	25	33	0.34375	0.000566331	-0.4777	0.125957	0.0089991	0.0109305	0.115412	0.000226729	0.161145	FALSE
ENSG00000272416.1	76	1.03228	28.7416	31.8574	0.0619603	5:53918830:T:TA	37779	37779	7	10	0.104167	0.0502481	-0.499785	0.246468	0.831817	0.832954	0.676933	0.000155688	0.945172	FALSE
ENSG00000185305.12	137	1.01944	45.4332	32.3496	0.00903771	5:54311431:G:A	849	849	3	6	0.0625	0.0065872	-0.367646	0.127249	0.330967	0.328855	0.505431	9.15152e-05	0.705712	FALSE
ENSG00000178996.14	315	1.01858	69.3117	31.5961	0.0148405	5:54514548:C:A	-3211	-3211	28	41	0.427083	0.0102861	0.293916	0.108358	0.638436	0.637424	0.621254	5.96935e-05	0.867431	FALSE
ENSG00000280159.1	140	1.03659	40.6843	33.9513	0.0556499	5:54660215:G:T	16658	16658	4	7	0.0729167	0.051953	-0.521923	0.259388	0.894911	0.896456	0.692173	0.000112718	0.966451	FALSE
ENSG00000113088.6	113	1.00858	16.4578	32.3234	0.0218117	5:55034085:T:C	9829	9829	11	11	0.114583	0.0169359	-0.554522	0.221115	0.30097	0.300467	0.48951	0.000236988	0.683482	FALSE
ENSG00000240535.8	96	1.0071	15.7687	33.1438	0.0640176	5:54993778:G:A	-49066	-49066	5	6	0.0625	0.0569145	0.665271	0.337878	0.642636	0.644769	0.623344	0.000245186	0.870349	FALSE
ENSG00000145649.8	53	0.944547	8.66463	33.6133	0.068846	5:55096545:C:T	-6101	-6101	32	44	0.458333	0.0632939	0.273038	0.142353	0.482652	0.487589	0.57187	0.000301441	0.798478	FALSE
ENSG00000067248.11	46	0.987241	8.07409	33.6633	0.43077	5:55275410:G:A	-32284	-32284	13	17	0.177083	0.421633	0.108184	0.133044	0.989601	0.989697	0.71442	0.000424892	0.997514	FALSE
ENSG00000039123.16	46	0.978686	7.76804	33.3055	0.14029	5:55300932:G:T	-7057	-7057	4	7	0.0729167	0.130456	0.225051	0.145318	0.693731	0.698836	0.63905	0.000418946	0.892279	FALSE
ENSG00000067113.17	53	1.02835	20.687	33.5117	0.0359357	5:55511248:A:G	-23721	-23721	3	6	0.0625	0.0320009	-0.384879	0.172315	0.527047	0.517788	0.58275	0.00021148	0.813669	FALSE
ENSG00000177058.12	25	0.973434	3.36062	35.6675	0.131464	5:55723200:G:A	-49994	-49994	5	10	0.104167	0.135182	0.232075	0.151754	0.388761	0.389276	0.531641	0.000938829	0.742308	FALSE
ENSG00000164509.16	24	0.969124	2.7893	35.6571	0.485013	5:55897667:GAGA:G	46310	46310	15	19	0.197917	0.489121	-0.137291	0.196388	0.845815	0.849116	0.681627	0.00110199	0.951727	FALSE
ENSG00000264281.3	48	1.02336	18.1856	32.16	0.00513421	5:55910374:A:G	-34282	-34282	3	6	0.0625	0.00348637	0.793227	0.25316	0.0827917	0.083711	0.306876	0.000233772	0.428478	FALSE
ENSG00000134352.21	23	0.985548	10.8105	33.697	0.0435642	5:55968325:C:G	-26697	-26697	7	9	0.09375	0.0396409	-0.425584	0.199125	0.386761	0.389054	0.531612	0.000314014	0.742268	FALSE
ENSG00000164512.18	136	1.03228	10.9789	29.5218	0.0303253	5:56208399:T:C	-24931	-24931	3	5	0.0520833	0.018211	0.644299	0.260075	0.279972	0.272752	0.471968	0.000407161	0.658988	FALSE
ENSG00000248727.6	174	1.01864	46.5437	33.2236	0.031709	5:56457995:C:CA	-23951	-23951	11	14	0.145833	0.0274141	0.508982	0.221122	0.773523	0.770912	0.660014	8.89179e-05	0.921549	FALSE
ENSG00000226221.1	127	1.02735	34.3277	33.1194	0.0502336	5:56463160:A:G	-41912	-41912	3	6	0.0625	0.0440517	0.514376	0.246238	0.821418	0.822403	0.674035	0.000126758	0.941126	FALSE
ENSG00000225940.7	100	1.03085	21.4486	32.1795	0.0222985	5:56589129:T:C	-17103	-17103	21	37	0.385417	0.0170901	0.299324	0.119536	0.373063	0.368842	0.523514	0.000206897	0.73096	FALSE
ENSG00000095015.6	160	1.00136	43.7765	31.8676	0.00529249	5:56846720:G:C	31171	31171	12	19	0.802083	0.00344988	-0.274141	0.0873821	0.207579	0.20675	0.432556	8.53601e-05	0.603959	FALSE
ENSG00000155542.12	125	1.00531	39.6513	32.0774	0.0286564	5:56860628:G:A	-48632	-48632	5	6	0.0625	0.0221864	-0.828372	0.346099	0.678732	0.682179	0.634179	9.64935e-05	0.885477	FALSE
ENSG00000271828.1	83	1.02038	31.088	33.0319	0.00770737	5:56879399:A:G	-48475	-48475	14	15	0.84375	0.00606947	0.787657	0.269644	0.206279	0.205671	0.4321	0.000134459	0.603323	FALSE
ENSG00000155545.20	15	1.00039	7.52515	35.55	0.0414863	5:56921702:T:C	-49973	-49973	4	5	0.0520833	0.0431161	-0.521536	0.24849	0.282372	0.272849	0.472062	0.000493572	0.65912	FALSE
ENSG00000062194.16	87	1.0237	33.607	32.2526	0.059446	5:57192338:A:G	18390	18390	5	8	0.0833333	0.0494487	-0.3271	0.160714	0.864014	0.867559	0.686776	0.000126792	0.958917	FALSE
ENSG00000145632.15	311	1.02959	24.0432	29.2212	0.0392387	5:58417153:C:T	-42986	-42986	22	33	0.34375	0.0238529	0.454766	0.192511	0.611039	0.605283	0.612286	0.000183269	0.854909	FALSE
ENSG00000175857.9	260	1.03896	27.2694	29.8452	0.00682815	5:58454523:C:G	-36912	-36912	29	44	0.458333	0.00335745	0.476767	0.151475	0.157184	0.156779	0.390276	0.000170376	0.544926	FALSE
ENSG00000247345.2	68	1.05369	34.1321	33.0405	0.0256366	5:59072503:C:T	32742	32742	3	5	0.0520833	0.02157	0.80003	0.332581	0.574543	0.563911	0.599699	0.000147685	0.837335	FALSE
ENSG00000113448.20	17	0.965004	4.67342	36.5425	0.041864	5:60509640:C:T	-12480	-12480	4	7	0.0729167	0.0464957	0.327813	0.158827	0.19988	0.194175	0.423636	0.000639652	0.591505	FALSE
ENSG00000164181.14	179	1.04169	28.9632	31.0342	0.0858007	5:60872338:A:C	28064	28064	12	18	0.1875	0.0678354	0.386019	0.204848	0.917508	0.91996	0.698127	0.000162883	0.974765	FALSE
ENSG00000049167.16	31	1.02063	27.379	35.1188	0.000155393	5:60945315:G:A	242	242	27	35	0.635417	0.000159497	-0.428821	0.101366	0.00289971	0.00376135	0.062889	0.000152886	0.0878092	FALSE
ENSG00000164182.12	31	1.02468	27.9582	35.2732	0.00201646	5:60945315:G:A	138	138	27	35	0.635417	0.00210044	-0.356557	0.107331	0.0464954	0.0505772	0.250369	0.000153258	0.34958	FALSE
ENSG00000251279.3	54	1.01731	18.8261	33.5021	0.00405485	5:61186277:A:G	24207	24207	10	17	0.177083	0.00329993	0.572979	0.181667	0.0689931	0.0699231	0.285394	0.000218063	0.398484	FALSE
ENSG00000188725.8	54	1.01268	18.7104	33.1536	0.000951148	5:61183497:A:T	21029	21029	6	10	0.104167	0.000682096	-0.460734	0.123618	0.0139986	0.0166825	0.143258	0.000213558	0.200025	FALSE
ENSG00000288936.1	77	0.98536	20.9865	32.3332	0.129409	5:61363858:TTCCTTCCTT:T	32019	32019	6	8	0.0833333	0.114414	0.49806	0.307625	0.946505	0.946899	0.703329	0.000161527	0.982028	FALSE
ENSG00000130449.6	77	0.972575	20.9008	32.3441	0.0160117	5:61366927:C:CA	34669	34669	5	7	0.0729167	0.0121749	-0.342126	0.129389	0.30117	0.298935	0.488499	0.000149724	0.68207	FALSE
ENSG00000086189.11	67	1.03001	24.4775	32.5821	0.0324573	5:62453221:G:A	49278	49278	3	6	0.0625	0.0265663	-0.433489	0.187209	0.544846	0.540327	0.590632	0.00018045	0.824674	FALSE
ENSG00000086200.17	67	1.03003	24.7097	33.0098	0.00185788	5:62387754:C:T	-16218	-16218	11	14	0.145833	0.00134667	0.787989	0.226164	0.0384962	0.040426	0.225942	0.000178776	0.315473	FALSE
ENSG00000153015.17	59	1.01487	26.8323	33.0376	0.00956084	5:64719164:T:C	-47204	-47204	15	16	0.166667	0.00762398	0.442145	0.156136	0.226677	0.221126	0.44288	0.00015086	0.618375	FALSE
ENSG00000153006.16	57	1.00508	26.4714	33.3208	0.0497697	5:64722140:T:C	-46551	-46551	15	22	0.229167	0.0442746	0.381569	0.182866	0.735426	0.739361	0.652295	0.000144331	0.910772	FALSE
ENSG00000250081.1	119	1.00735	36.6979	34.2131	0.00846205	5:65499369:G:A	12321	12321	12	20	0.208333	0.00773109	-0.48017	0.169894	0.262374	0.264674	0.467024	0.000105531	0.652085	FALSE
ENSG00000123219.13	185	1.02992	55.7608	32.3335	9.66936e-06	5:65588057:A:G	24889	24889	24	35	0.635417	4.10817e-06	-0.625445	0.114771	0.00069993	0.000424921	0.0139141	7.92032e-05	0.0194276	TRUE
ENSG00000113593.12	185	1.00492	58.6828	32.8234	0.000911316	5:65586109:A:G	22873	22873	27	34	0.645833	0.000611776	-0.372201	0.0988466	0.0487951	0.0512427	0.251212	6.50504e-05	0.350756	FALSE
ENSG00000113597.18	148	1.03866	54.941	32.0124	0.0273214	5:65629726:T:A	4722	4722	7	7	0.0729167	0.0209382	0.693808	0.28691	0.772523	0.769592	0.659511	8.44558e-05	0.920847	FALSE
ENSG00000113595.15	146	1.03538	57.0713	32.255	0.00151371	5:65612058:G:C	-13917	-13917	3	6	0.0625	0.000945654	-0.594274	0.164568	0.0740926	0.0747606	0.294091	7.98182e-05	0.410626	FALSE
ENSG00000123213.23	49	1.03364	23.4364	33.0901	0.0722291	5:65703050:T:A	-19155	-19155	3	6	0.0625	0.0643743	-0.415794	0.217709	0.819618	0.818652	0.67328	0.000192377	0.940073	FALSE
ENSG00000197860.10	48	1.02999	23.5462	33.6275	0.0169031	5:65703050:T:A	-19985	-19985	3	6	0.0625	0.0147782	-0.443182	0.17281	0.322868	0.316758	0.499125	0.000187561	0.696907	FALSE
ENSG00000112851.16	79	1.02031	17.4907	32.9979	0.0797295	5:65927070:T:C	43942	43942	16	20	0.791667	0.0710108	-0.15901	0.0853957	0.756524	0.759673	0.657787	0.000238818	0.91844	FALSE
ENSG00000269961.1	109	1.02263	22.877	31.6708	0.0536033	5:65937343:C:T	12208	12208	8	10	0.104167	0.0423115	0.559532	0.265499	0.713729	0.708165	0.641882	0.000185081	0.896233	FALSE
ENSG00000285999.1	99	1.02851	25.6541	31.6641	0.00789468	5:66057657:C:T	-27748	-27748	4	7	0.0729167	0.00518937	-0.704555	0.23629	0.177382	0.173512	0.404305	0.000170715	0.564513	FALSE
ENSG00000153914.16	97	1.02414	21.5098	32.4104	0.034671	5:66130841:T:A	-9130	-9130	3	5	0.0520833	0.0280793	-0.757711	0.330689	0.525947	0.520631	0.58431	0.000198555	0.815848	FALSE
ENSG00000229666.2	35	1.01495	11.824	32.5927	0.0942656	5:67010118:G:A	6038	6038	3	5	0.0520833	0.0827555	-0.600955	0.336469	0.684732	0.68418	0.634972	0.000342356	0.886585	FALSE
ENSG00000134061.5	68	1.03489	20.3772	31.8822	0.000881869	5:67181024:C:G	-15775	-15775	7	10	0.104167	0.000488632	1.14558	0.297996	0.0134987	0.0152645	0.136721	0.000222796	0.190898	FALSE
ENSG00000145675.16	83	1.00534	26.7818	32.878	0.023948	5:68215102:G:A	-638	-638	4	7	0.0729167	0.0197665	-0.323077	0.132262	0.474753	0.474954	0.567119	0.000142879	0.791845	FALSE
ENSG00000145740.20	132	1.01509	28.114	31.3384	0.0224705	5:69132728:A:AAAGAG	38737	38737	8	12	0.125	0.0157804	0.277561	0.109391	0.467753	0.464892	0.563574	0.00014417	0.786895	FALSE
ENSG00000134057.15	180	1.02679	34.5788	31.2271	0.0564323	5:69216669:A:AAAAAC	49534	49534	11	12	0.125	0.0432421	0.694593	0.331156	0.860114	0.859999	0.68498	0.000125436	0.956409	FALSE
ENSG00000153044.10	147	1.02306	21.631	31.3432	0.0518351	5:69239488:A:G	49914	49914	5	5	0.947917	0.0397344	0.525839	0.246157	0.677832	0.674794	0.632624	0.000196221	0.883306	FALSE
ENSG00000134056.12	128	1.00958	19.5226	31.5937	0.0303839	5:69267292:CTTTTTTTT:C	49532	49532	3	5	0.0520833	0.0225776	-0.673326	0.282205	0.453355	0.447884	0.555654	0.000200979	0.775837	FALSE
ENSG00000134058.12	132	1.01644	20.7566	31.1352	0.0791748	5:69239488:A:G	4693	4693	5	5	0.947917	0.0624763	-0.874585	0.454493	0.815018	0.815105	0.672274	0.000196792	0.938668	FALSE
ENSG00000183323.13	135	1.0256	19.8946	30.0205	0.000651141	5:69307498:T:C	-25311	-25311	22	31	0.677083	0.000228262	0.757562	0.184418	0.010499	0.011399	0.117578	0.000216469	0.16417	FALSE
ENSG00000152942.19	103	0.966507	9.90915	31.9613	0.120409	5:69362672:G:A	-6621	-6621	28	38	0.395833	0.103884	-0.174117	0.104276	0.723228	0.73135	0.650261	0.000304068	0.907932	FALSE
ENSG00000085231.14	103	0.986751	10.0729	31.6516	0.0118773	5:69320504:C:T	-49509	-49509	18	26	0.270833	0.00810989	-0.39748	0.141584	0.116788	0.117245	0.352902	0.00033952	0.492742	FALSE
ENSG00000183474.16	16	0.955561	3.78396	35.8298	0.0261803	5:69601936:A:G	41745	41745	8	9	0.09375	0.0280011	0.551473	0.240552	0.111189	0.107295	0.340084	0.000744352	0.474845	FALSE
ENSG00000250138.4	15	0.969738	4.05714	34.8276	0.477756	5:69601554:T:C	-30409	-30409	4	6	0.0625	0.476653	0.335923	0.46693	0.931507	0.931639	0.700584	0.000759489	0.978195	FALSE
ENSG00000205571.14	4	0.962828	2.84131	36.3441	0.0568586	5:70028547:C:G	-21091	-21091	8	9	0.09375	0.0617119	0.630119	0.326446	0.167883	0.165677	0.397444	0.00103987	0.554934	FALSE
ENSG00000179978.11	2	0.999372	2.05597	35.2707	0.427415	5:70111778:T:A	-16656	-16656	7	8	0.0833333	0.429219	-0.263256	0.32915	0.676532	0.682423	0.634313	0.00179461	0.885664	FALSE
ENSG00000172062.17	2	1.00537	2.0266	35.7876	0.375509	5:70960448:T:C	35418	35418	13	19	0.802083	0.38089	0.174056	0.196128	0.613039	0.612927	0.614768	0.00188475	0.858374	FALSE
ENSG00000249437.8	7	0.974077	2.60595	36.0464	0.0201105	5:71008133:G:A	-17206	-17206	21	30	0.6875	0.0220312	-0.312987	0.130604	0.0583942	0.0560176	0.261823	0.00121659	0.365572	FALSE
ENSG00000289810.1	7	0.969164	2.65414	37.4907	0.194009	5:71011637:T:C	-22763	-22763	13	19	0.802083	0.209721	-0.213776	0.167296	0.443556	0.449443	0.556691	0.00115865	0.777285	FALSE
ENSG00000145736.15	2	1.01012	2.01127	34.9236	0.213144	5:71096635:A:G	28946	28946	14	20	0.791667	0.212637	-0.260561	0.205246	0.381462	0.378283	0.527037	0.00195132	0.735879	FALSE
ENSG00000251634.2	2	0.993313	1.29588	37.5478	0.0214641	5:71131851:T:G	3098	3098	13	19	0.802083	0.0264688	-0.365695	0.157822	0.0339966	0.0284147	0.188643	0.00274887	0.263394	FALSE
ENSG00000145734.20	167	0.971233	7.78102	31.8263	0.0585106	5:71488431:C:CT	32780	32780	5	5	0.0520833	0.0471071	-0.595626	0.289433	0.386561	0.388105	0.531472	0.00039917	0.742072	FALSE
ENSG00000131844.17	104	1.00547	15.1252	33.2032	0.0032184	5:71588268:CA:C	8737	8737	4	7	0.0729167	0.00247913	0.421389	0.129229	0.0457954	0.0467042	0.241736	0.000253155	0.337525	FALSE
ENSG00000049883.15	31	1.01829	13.7738	33.6387	0.107423	5:72321735:T:C	1368	1368	5	8	0.0833333	0.100464	-0.669422	0.396771	0.787621	0.785587	0.665367	0.000299686	0.929023	FALSE
ENSG00000113048.19	31	1.00978	13.9096	33.9489	0.00481541	5:72360209:CA:C	38492	38492	10	11	0.114583	0.00419571	-0.531278	0.173442	0.0588941	0.062993	0.274336	0.000282374	0.383044	FALSE
ENSG00000178175.12	80	0.981923	6.56659	34.1214	0.0736381	5:72460275:G:A	-47135	-47135	7	12	0.125	0.0699754	-0.349266	0.186849	0.405959	0.403361	0.537005	0.000505726	0.749797	FALSE
ENSG00000083312.19	78	1.01997	12.4614	34.0315	0.0323905	5:72851914:G:A	35602	35602	4	8	0.0833333	0.0299899	0.324102	0.14326	0.336066	0.327333	0.505355	0.000334453	0.705605	FALSE
ENSG00000157107.14	65	1.03068	26.8229	32.1465	0.00745377	5:72909246:C:T	-46795	-46795	10	12	0.125	0.00520874	-0.446235	0.149728	0.171983	0.17063	0.402051	0.00016531	0.561367	FALSE
ENSG00000157111.13	80	1.00754	18.8267	33.0191	0.050823	5:73071512:A:G	-49057	-49057	16	22	0.229167	0.0442671	0.424576	0.203469	0.626037	0.62223	0.617647	0.000205908	0.862394	FALSE
ENSG00000272525.2	142	1.00002	8.65837	31.3209	0.0467367	5:73546753:C:T	48367	48367	14	16	0.166667	0.0353803	-0.626954	0.286451	0.345165	0.33927	0.510171	0.000428041	0.71233	FALSE
ENSG00000145741.17	143	0.991818	8.76123	31.6943	0.136873	5:73543462:T:C	45054	45054	4	5	0.0520833	0.117737	-0.470422	0.29331	0.724128	0.727456	0.649063	0.000402631	0.906259	FALSE
ENSG00000164338.10	198	1.00038	23.6035	30.56	0.0222758	5:73583259:T:C	17816	17816	16	17	0.177083	0.0143437	-0.412846	0.16021	0.412559	0.412229	0.540028	0.000157378	0.754018	FALSE
ENSG00000164331.10	197	1.01584	23.6304	30.6419	0.000210465	5:73579082:A:C	13415	13415	18	18	0.1875	7.34652e-05	-0.527769	0.117471	0.00409959	0.00453246	0.0705326	0.000172266	0.0984817	TRUE
ENSG00000049860.14	64	1.01133	13.3569	33.4809	0.0283963	5:74687224:A:G	47201	47201	3	6	0.0625	0.0249837	0.480499	0.205144	0.320568	0.314197	0.497237	0.000296744	0.69427	FALSE
ENSG00000171617.15	66	1.00426	15.3048	33.9969	0.00196622	5:74650661:C:G	9237	9237	4	6	0.0625	0.00168219	1.13232	0.332705	0.029697	0.0291841	0.190281	0.000248392	0.265681	FALSE
ENSG00000164346.10	94	1.03792	25.2587	30.3255	0.000154453	5:74721674:C:T	-45317	-45317	9	11	0.114583	4.71611e-05	0.871697	0.18781	0.00229977	0.00310611	0.0567838	0.000182859	0.0792849	TRUE
ENSG00000164347.18	94	1.02261	24.2267	30.2007	0.0037168	5:74735700:G:A	-31447	-31447	4	7	0.0729167	0.0017676	-0.629554	0.185967	0.0809919	0.0809034	0.30332	0.000174756	0.423512	FALSE
ENSG00000198780.13	41	0.970413	7.55212	35.3549	0.130616	5:74889154:C:T	22188	22188	3	6	0.0625	0.132591	-0.293303	0.190476	0.654835	0.664255	0.628805	0.000409164	0.877973	FALSE
ENSG00000176928.7	46	1.03083	21.2716	33.4991	0.00119158	5:75041058:C:T	-11500	-11500	4	7	0.0729167	0.000920626	0.379594	0.104841	0.019798	0.0220761	0.167526	0.000208594	0.233909	FALSE
ENSG00000113161.17	61	1.00041	20.6778	31.7031	0.000641019	5:75372764:C:T	36435	36435	12	15	0.15625	0.000331537	-0.58917	0.148062	0.0110989	0.0131464	0.127494	0.000179676	0.178015	FALSE
ENSG00000122008.16	44	1.01277	26.8939	34.3729	0.00342966	5:75475562:G:A	-36283	-36283	5	8	0.0833333	0.00314396	0.547054	0.172454	0.0823918	0.0851417	0.309755	0.000148673	0.432497	FALSE
ENSG00000113163.19	44	0.998548	25.7067	33.8633	0.0101038	5:75491084:T:C	-21054	-21054	6	11	0.114583	0.00890483	0.381332	0.137654	0.237176	0.23037	0.448313	0.000142918	0.62596	FALSE
ENSG00000189045.15	76	1.01835	23.7243	33.33	0.0547035	5:75609221:C:T	-1961	-1961	15	18	0.1875	0.0488996	0.483392	0.236898	0.730427	0.730335	0.649705	0.00017411	0.907156	FALSE
ENSG00000152359.15	166	1.03115	35.5684	31.6199	0.00264594	5:75671339:C:A	-46109	-46109	6	9	0.09375	0.00155039	-0.663926	0.193391	0.0834917	0.0824091	0.30532	0.000125017	0.426306	FALSE
ENSG00000254893.6	9	1.00143	1.01194	36.2807	0.68106	5:76218990:T:G	44807	44807	3	6	0.0625	0.68651	-0.10261	0.252134	0.686531	0.685009	0.635348	0.00368543	0.887109	FALSE
ENSG00000250348.1	127	1.03089	22.9831	32.0385	0.00747078	5:76347432:C:T	35970	35970	4	5	0.0520833	0.005145	1.09976	0.368421	0.147485	0.14785	0.38334	0.000193138	0.535242	FALSE
ENSG00000145703.17	191	1.0409	49.2282	31.1474	0.00332814	5:76429598:G:A	26313	26313	12	17	0.177083	0.00184174	0.42197	0.125203	0.135886	0.13791	0.375095	9.54412e-05	0.523729	FALSE
ENSG00000181104.7	128	1.02866	45.2898	32.3466	0.038768	5:76703582:G:A	-12544	-12544	5	9	0.09375	0.031478	0.401191	0.179031	0.819518	0.825775	0.674719	9.681e-05	0.942082	FALSE
ENSG00000164251.5	146	1.02966	39.5486	31.9985	1.41196e-06	5:76812427:C:A	-6506	-6506	23	37	0.614583	4.47335e-07	-0.509365	0.082419	9.999e-05	4.12485e-05	0.00266996	0.000111492	0.00372795	TRUE
ENSG00000171643.14	212	1.02603	54.8203	31.4388	0.00968284	5:76861684:G:A	11683	11683	29	47	0.510417	0.00630069	0.294376	0.10128	0.40486	0.400812	0.535972	7.87894e-05	0.748355	FALSE
ENSG00000145708.11	109	1.03383	33.5793	31.6395	0.0254816	5:76917123:C:CA	-35922	-35922	27	35	0.364583	0.0187015	0.578702	0.234658	0.571743	0.564429	0.599699	0.000134445	0.837335	FALSE
ENSG00000132846.6	80	1.03608	26.4548	31.9853	0.0239531	5:77062972:G:A	-24313	-24313	3	5	0.0520833	0.0181053	0.702434	0.283261	0.465553	0.456219	0.559671	0.000172803	0.781445	FALSE
ENSG00000213763.4	177	1.00574	42.8218	32.7875	0.00318319	5:77785973:G:A	1092	1092	4	5	0.0520833	0.00229761	-0.960478	0.292033	0.128387	0.125844	0.362688	8.95792e-05	0.506406	FALSE
ENSG00000171530.15	65	1.00871	23.5525	34.2855	0.0748943	5:77874073:T:C	5293	5293	13	19	0.197917	0.071886	-0.343744	0.185205	0.834117	0.838011	0.678516	0.000165746	0.947383	FALSE
ENSG00000132842.15	66	1.03042	31.357	33.6924	0.0409953	5:78258518:C:T	-36244	-36244	5	9	0.09375	0.0372125	0.310888	0.143535	0.722128	0.720021	0.646314	0.000141211	0.902421	FALSE
ENSG00000245556.5	62	1.03883	30.6314	32.7466	0.0397311	5:78354999:C:T	-5508	-5508	25	31	0.322917	0.0334079	-0.479771	0.21666	0.70033	0.696684	0.638289	0.000151579	0.891216	FALSE
ENSG00000085365.18	62	1.02707	31.1793	33.6826	0.00273225	5:78343781:G:T	-16830	-16830	32	43	0.447917	0.00224891	-0.438357	0.132963	0.0747925	0.075599	0.294711	0.000139328	0.411493	FALSE
ENSG00000145685.14	63	1.03659	34.1393	33.6276	0.212174	5:78755400:G:A	-14621	-14621	3	6	0.0625	0.202953	0.172352	0.132836	0.9996	0.999679	0.7161	0.000134314	0.99986	FALSE
ENSG00000113273.17	131	1.01256	34.8139	33.5183	0.0141466	5:78938418:C:T	-47669	-47669	5	7	0.0729167	0.0121436	0.770531	0.291293	0.385261	0.384988	0.530079	0.000114717	0.740127	FALSE
ENSG00000152409.9	38	0.997686	15.3117	34.2021	0.0852328	5:79253050:C:T	16919	16919	3	6	0.0625	0.0816226	-0.229012	0.127727	0.745325	0.74516	0.654423	0.000238696	0.913742	FALSE
ENSG00000213757.3	42	1.01658	26.041	34.5626	0.103397	5:79323124:A:G	38206	38206	3	5	0.0520833	0.101208	0.508042	0.301804	0.937206	0.939905	0.702282	0.000157002	0.980567	FALSE
ENSG00000164329.14	76	1.01118	19.6679	31.281	0.0657939	5:79634618:T:C	22498	22498	8	10	0.104167	0.0514436	-0.390027	0.193393	0.732227	0.733898	0.651089	0.000201384	0.909088	FALSE
ENSG00000177034.17	86	1.02544	14.4251	30.9754	0.00402208	5:80019041:G:GT	27779	27779	5	6	0.0625	0.00221073	0.565792	0.171288	0.049695	0.0519877	0.252529	0.00029819	0.352595	FALSE
ENSG00000113296.14	86	1.0091	14.6369	31.6668	0.0978468	5:80034008:G:A	42697	42697	4	8	0.0833333	0.0815745	-0.382515	0.213306	0.774523	0.77567	0.662051	0.000267277	0.924394	FALSE
ENSG00000249825.6	221	1.02259	69.0764	32.4997	0.00440005	5:80123104:A:ATTTT	39450	39450	29	42	0.5625	0.00310576	0.510511	0.160701	0.258574	0.252761	0.461225	6.13057e-05	0.643989	FALSE
ENSG00000164300.17	210	1.02388	61.1433	31.798	0.0076069	5:80225780:G:A	-30268	-30268	18	29	0.302083	0.00507597	0.197807	0.0661509	0.364164	0.361618	0.519084	6.97755e-05	0.724775	FALSE
ENSG00000288741.1	210	1.04569	60.0555	31.4072	0.0520977	5:80267351:A:G	11151	11151	10	10	0.104167	0.0401626	-0.847729	0.397751	0.951805	0.956064	0.706316	8.03533e-05	0.986199	FALSE
ENSG00000039319.17	204	1.00894	17.8293	30.6697	0.115951	5:80444494:G:A	36481	36481	4	6	0.0625	0.092764	0.226857	0.131267	0.888711	0.887268	0.690428	0.00021923	0.964015	FALSE
ENSG00000152380.10	121	1.02675	31.3592	32.8739	0.0124302	5:80442673:A:G	-45296	-45296	15	23	0.760417	0.00986774	0.378606	0.138727	0.319668	0.312094	0.496481	0.000138276	0.693216	FALSE
ENSG00000249042.6	122	1.01312	31.356	32.6872	0.0197919	5:80511407:C:G	23312	23312	28	46	0.479167	0.0158434	0.425685	0.167879	0.463954	0.459381	0.56104	0.000127784	0.783356	FALSE
ENSG00000189127.8	57	1.04367	23.6787	33.3554	0.000314929	5:80538319:G:A	-31961	-31961	3	6	0.0625	0.000222759	1.12571	0.273481	0.0039996	0.00589121	0.082398	0.000201402	0.115049	FALSE
ENSG00000251221.1	79	1.02607	25.9119	33.0015	0.00181792	5:80604103:C:G	-18421	-18421	4	8	0.0833333	0.0013142	0.851655	0.24382	0.0394961	0.0420618	0.231259	0.000166677	0.322897	FALSE
ENSG00000113318.11	79	1.04363	28.3461	33.0503	0.0056774	5:80654689:C:T	37	37	15	27	0.71875	0.00440725	0.330345	0.10851	0.134787	0.134906	0.372365	0.000168231	0.519917	FALSE
ENSG00000228716.7	79	1.0139	29.5098	33.8604	0.0304561	5:80628508:G:A	-26475	-26475	6	8	0.0833333	0.0277541	-0.594632	0.258939	0.591341	0.592418	0.607832	0.000136399	0.84869	FALSE
ENSG00000113319.13	68	1.04276	31.9766	34.0843	0.00872843	5:80910654:T:G	-49709	-49709	4	7	0.0729167	0.00786041	-0.387171	0.137307	0.233277	0.226707	0.444933	0.000148426	0.621241	FALSE
ENSG00000251450.2	67	0.994448	32.451	35.6209	0.00260941	5:80947454:G:C	-13453	-13453	5	8	0.0833333	0.0028484	0.403519	0.125741	0.0822918	0.082611	0.305508	0.00011044	0.426568	FALSE
ENSG00000247572.9	103	1.00929	23.6254	31.689	0.00410115	5:81304800:C:G	3235	3235	10	10	0.104167	0.00253863	-0.759371	0.23351	0.0876912	0.0901833	0.316707	0.000165802	0.442205	FALSE
ENSG00000131732.12	103	1.01371	23.025	31.3016	0.0745975	5:81252300:C:T	-49287	-49287	3	6	0.0625	0.0591739	0.342595	0.175654	0.824118	0.828719	0.675927	0.000174606	0.943768	FALSE
ENSG00000145687.17	77	1.02046	27.2857	32.8502	0.0295221	5:81736147:AACAC:A	-15654	-15654	16	26	0.270833	0.0246037	-0.171396	0.0729688	0.551345	0.549151	0.594327	0.000153258	0.829833	FALSE
ENSG00000152348.16	11	1.02206	9.88761	35.3611	0.213436	5:81981968:C:G	9945	9945	3	6	0.0625	0.215822	-0.365205	0.289727	0.90231	0.903475	0.694181	0.000426504	0.969256	FALSE
ENSG00000251495.1	18	0.998633	15.3005	36.031	0.0240004	5:82058570:T:C	48476	48476	16	23	0.239583	0.0261386	0.353949	0.152393	0.317068	0.311065	0.495858	0.000240236	0.692346	FALSE
ENSG00000186468.13	92	1.0255	30.152	31.9554	0.0309213	5:82266322:ATCCT:A	-12074	-12074	9	11	0.114583	0.0238169	-0.402404	0.170298	0.606339	0.601008	0.611015	0.000142783	0.853134	FALSE
ENSG00000205464.13	92	1.04277	29.8141	31.61	9.82856e-08	5:82273474:A:C	-5988	-5988	18	21	0.21875	1.99599e-08	1.11463	0.154397	9.999e-05	1.669e-06	0.000224333	0.000159192	0.000313226	TRUE
ENSG00000271862.1	89	1.02656	30.5244	32.5673	0.00778944	5:83058735:A:C	7771	7771	14	16	0.166667	0.00577827	0.929511	0.316139	0.206679	0.201852	0.430103	0.000141901	0.600534	FALSE
ENSG00000152422.16	99	1.02419	37.5485	33.2676	0.00351064	5:83055790:TA:T	-21708	-21708	31	40	0.583333	0.00274254	0.386643	0.119954	0.114289	0.116513	0.352284	0.000113808	0.491879	FALSE
ENSG00000174695.10	101	1.04384	36.9283	32.6442	0.0565569	5:83083378:A:ATTT	5512	5512	3	6	0.0625	0.0482308	0.246424	0.120387	0.873513	0.874922	0.68798	0.00012931	0.960598	FALSE
ENSG00000038427.16	164	1.01218	47.4317	32.0082	0.0175394	5:83505906:A:G	34288	34288	9	13	0.135417	0.012942	0.388618	0.148373	0.565143	0.562405	0.599478	8.40174e-05	0.837025	FALSE
ENSG00000249835.2	235	1.01244	57.1834	31.8992	0.0375977	5:83556695:A:T	-24625	-24625	4	7	0.0729167	0.0293005	0.560658	0.246704	0.882312	0.885897	0.690202	6.97983e-05	0.9637	FALSE
ENSG00000243859.3	9	0.991142	0.994744	35.025	0.165838	5:85483874:C:T	19440	19440	3	6	0.0625	0.165991	0.420913	0.297528	0.167183	0.167695	0.39908	0.00353766	0.557218	FALSE
ENSG00000127184.13	12	0.960124	1.71655	38.8887	0.694968	5:86656649:A:C	38721	38721	3	6	0.9375	0.71009	0.0918509	0.245083	0.879612	0.875751	0.688124	0.00169816	0.960798	FALSE
ENSG00000145715.15	54	0.954268	13.7715	32.8442	0.274308	5:87281535:A:G	13652	13652	6	9	0.09375	0.258886	0.148058	0.129007	0.991501	0.989036	0.71442	0.000202037	0.997514	FALSE
ENSG00000134480.16	61	0.974675	10.9209	32.4099	0.0208051	5:87381403:G:A	-31527	-31527	16	26	0.270833	0.0162414	0.25331	0.100307	0.220578	0.215298	0.439572	0.000290513	0.613755	FALSE
ENSG00000247828.10	48	1.00237	25.0812	33.7761	0.0411477	5:88244393:T:C	-24471	-24471	4	6	0.0625	0.0375953	-0.369439	0.170933	0.651335	0.650432	0.625103	0.000149885	0.872805	FALSE
ENSG00000164180.14	47	1.02407	24.0121	33.5834	0.0392366	5:88280322:A:T	10846	10846	13	18	0.1875	0.0352603	-0.193854	0.0885086	0.614339	0.607156	0.612747	0.000177805	0.855553	FALSE
ENSG00000081189.17	57	1.03043	22.9175	32.1931	0.0221979	5:88946913:C:A	42656	42656	3	6	0.0625	0.0170307	-0.507141	0.202411	0.39706	0.387633	0.531472	0.000193185	0.742072	FALSE
ENSG00000288740.1	2	1.00654	1.01483	35.2858	0.0232211	5:89307790:A:G	4701	4701	4	8	0.0833333	0.0237941	-0.414311	0.175306	0.020198	0.0229905	0.170868	0.00378088	0.238576	FALSE
ENSG00000153140.9	50	0.981457	7.81048	33.2889	0.47376	5:90455633:G:A	45867	45867	4	7	0.0729167	0.462446	-0.152418	0.205141	0.9952	0.993609	0.714836	0.00042389	0.998095	FALSE
ENSG00000113356.13	64	1.02727	19.8571	32.1493	0.00725071	5:90503419:G:A	31671	31671	11	12	0.125	0.00505729	0.646904	0.216235	0.126087	0.126099	0.363141	0.000218959	0.507038	FALSE
ENSG00000176055.10	73	1.02037	21.695	32.0719	0.00628894	5:90519495:G:GA	44724	44724	3	5	0.0520833	0.00428811	0.596247	0.195181	0.120188	0.121737	0.358745	0.00019263	0.5009	FALSE
ENSG00000176018.13	111	1.01743	19.0778	31.8219	0.0181181	5:90519495:G:GA	-10089	-10089	3	5	0.0520833	0.0131332	-0.515904	0.197424	0.290071	0.286643	0.480761	0.000215337	0.671266	FALSE
ENSG00000248323.8	168	1.04029	34.1655	30.4252	0.00233303	5:91268232:C:T	-46315	-46315	5	6	0.0625	0.00108132	-0.779012	0.21863	0.0664934	0.0680536	0.282816	0.000137023	0.394884	FALSE
ENSG00000281357.5	47	1.01785	19.98	33.4563	0.0939499	5:91418778:G:A	38429	38429	3	5	0.0520833	0.0865864	0.491213	0.278583	0.855214	0.856785	0.684286	0.000206121	0.955439	FALSE
ENSG00000113369.9	49	1.04171	20.8497	32.5145	0.0150072	5:91421512:A:G	38195	38195	4	8	0.0833333	0.011576	0.41982	0.157549	0.256474	0.252444	0.460883	0.000226223	0.643512	FALSE
ENSG00000113391.19	18	1.0092	10.6235	33.5873	0.0439493	5:94097100:C:T	-14599	-14599	7	12	0.125	0.0396751	0.2106	0.0985554	0.378362	0.375306	0.526049	0.000368406	0.7345	FALSE
ENSG00000185261.16	75	1.01968	21.4998	33.2962	0.0338645	5:94646278:A:T	27674	27674	9	12	0.125	0.0295496	0.260213	0.114688	0.517148	0.514001	0.580799	0.000193603	0.810945	FALSE
ENSG00000133302.13	75	1.00324	20.9876	33.1592	0.070255	5:94585017:A:C	-33652	-33652	5	7	0.0729167	0.0628059	0.49312	0.256596	0.778622	0.782225	0.664386	0.000180049	0.927654	FALSE
ENSG00000175471.20	3	1.00016	2.3013	36.0657	0.0759508	5:95287120:A:C	2026	2026	6	7	0.0729167	0.080482	-0.254365	0.141312	0.168783	0.166161	0.397745	0.00161081	0.555355	FALSE
ENSG00000198677.13	41	1.0206	16.721	32.7707	0.0150637	5:95525414:G:C	-29636	-29636	13	18	0.1875	0.0119585	0.192649	0.0726575	0.216878	0.215823	0.439998	0.000250222	0.614351	FALSE
ENSG00000164291.17	41	1.00807	16.718	33.2458	0.00502069	5:95550468:TA:T	-4633	-4633	3	5	0.0520833	0.0039788	-0.874124	0.283501	0.0793921	0.0788417	0.300048	0.000232599	0.418944	FALSE
ENSG00000178015.5	52	1.01997	18.8279	31.5965	0.0463293	5:95615009:GAA:G	-5079	-5079	3	5	0.0520833	0.0358575	0.792315	0.363002	0.586041	0.581788	0.605406	0.000221431	0.845303	FALSE
ENSG00000175449.15	45	1.02838	16.0868	31.3676	0.0528292	5:95628567:G:T	-18210	-18210	9	12	0.125	0.0406551	0.56441	0.265512	0.580842	0.569747	0.601934	0.000271941	0.840455	FALSE
ENSG00000145757.16	32	1.00159	11.8584	33.8951	0.0340141	5:95724109:T:C	25398	25398	6	7	0.0729167	0.0311873	0.658241	0.293201	0.343966	0.335854	0.509008	0.0003155	0.710707	FALSE
ENSG00000164292.13	38	1.02383	11.4345	32.8197	0.00715316	5:95711802:G:A	-1720	-1720	3	6	0.0625	0.00545562	0.720076	0.243069	0.069793	0.0735298	0.292473	0.000372634	0.408368	FALSE
ENSG00000250240.6	58	1.0071	17.1508	33.1127	0.0925953	5:95727297:G:GA	-4998	-4998	7	8	0.0833333	0.0836612	0.665673	0.373849	0.805919	0.809137	0.670816	0.000225433	0.936632	FALSE
ENSG00000173221.14	191	1.03841	60.441	31.4291	0.00770486	5:95834698:C:T	11972	11972	8	10	0.104167	0.00488859	0.286123	0.095225	0.361664	0.355156	0.516159	7.66656e-05	0.720691	FALSE
ENSG00000236882.9	171	1.01748	61.2611	31.9696	0.014166	5:95858982:C:T	20737	20737	6	10	0.104167	0.0102179	0.583866	0.215041	0.578642	0.574812	0.603342	6.71053e-05	0.84242	FALSE
ENSG00000118985.16	18	1.03744	12.3156	34.2991	0.0358986	5:95955352:G:C	-6499	-6499	9	12	0.125	0.0340308	0.363251	0.164655	0.350465	0.34514	0.512795	0.000373706	0.715995	FALSE
ENSG00000153113.24	22	1.01032	6.29782	34.0304	0.134859	5:96481109:GT:G	-44158	-44158	4	8	0.0833333	0.12935	-0.294022	0.189289	0.593541	0.594063	0.608623	0.00062527	0.849794	FALSE
ENSG00000248734.2	306	1.05612	73.1611	30.8437	0.000871665	5:96778789:T:C	-5988	-5988	7	10	0.104167	0.000385981	-0.992084	0.252665	0.0466953	0.0516438	0.252068	6.98504e-05	0.351952	FALSE
ENSG00000272109.2	275	1.03434	55.3275	30.7468	0.0124365	5:96776848:ATTCTG:A	-26840	-26840	9	12	0.125	0.00759915	-0.610456	0.215474	0.489051	0.483245	0.570914	8.18509e-05	0.797143	FALSE
ENSG00000164307.13	257	1.02687	52.6309	30.8767	1.54488e-07	5:96793809:A:G	-14291	-14291	29	33	0.65625	2.25208e-08	-0.788256	0.10981	9.999e-05	5.86765e-06	0.000612655	8.24623e-05	0.000855424	TRUE
ENSG00000164308.17	300	1.02705	58.0856	31.9485	2.56236e-11	5:96909639:C:T	33653	33653	21	33	0.34375	2.8442e-12	-0.905783	0.086912	9.999e-05	8.49181e-10	7.95108e-07	7.47976e-05	1.11018e-06	TRUE
ENSG00000113441.16	312	1.01307	67.8205	31.6644	0.00193522	5:96971908:G:A	36514	36514	4	6	0.0625	0.00110793	0.466503	0.131246	0.118388	0.119179	0.35487	5.90709e-05	0.49549	FALSE
ENSG00000247121.8	310	1.01618	71.9027	32.1923	0.00236371	5:96912265:T:TA	-23556	-23556	11	12	0.125	0.00151393	-1.00994	0.29344	0.153785	0.150911	0.385706	5.67428e-05	0.538545	FALSE
ENSG00000251513.2	47	1.03824	30.6518	33.7314	0.140189	5:97104093:T:A	15018	15018	5	9	0.09375	0.132847	0.373999	0.243046	0.986601	0.989391	0.71442	0.000150978	0.997514	FALSE
ENSG00000058729.11	118	1.03405	43.5209	32.4617	0.0380627	5:97177161:T:A	-6086	-6086	24	33	0.65625	0.0311669	-0.211286	0.0941013	0.809419	0.805808	0.670002	0.000103876	0.935496	FALSE
ENSG00000174136.13	62	1.01406	14.9482	33.0401	0.0231143	5:98794837:C:G	26187	26187	21	26	0.270833	0.0193397	-0.451817	0.184268	0.293771	0.288698	0.481524	0.000269444	0.672331	FALSE
ENSG00000279232.2	55	1.01009	18.1927	33.8551	0.0166647	5:98774124:G:A	-21642	-21642	11	17	0.177083	0.0149023	0.503601	0.196634	0.259874	0.259026	0.464833	0.000216314	0.649026	FALSE
ENSG00000153922.12	104	1.03237	37.202	31.4397	0.00507407	5:98931411:A:G	2404	2404	8	12	0.125	0.00308594	0.415921	0.130827	0.159584	0.160916	0.393626	0.00012036	0.549604	FALSE
ENSG00000248489.4	104	1.04414	36.3562	31.095	0.0318409	5:98889582:AT:A	-39581	-39581	3	6	0.0625	0.0226547	-0.66133	0.277347	0.679432	0.674493	0.632624	0.000131562	0.883306	FALSE
ENSG00000174132.9	25	1.01911	11.6719	33.1817	0.135285	5:100562162:G:A	26788	26788	15	18	0.1875	0.124893	-0.294384	0.187239	0.810619	0.811611	0.671595	0.000355284	0.93772	FALSE
ENSG00000113532.13	138	1.04574	33.5505	29.682	0.00215252	5:100951484:ATTTTT:A	48200	48200	18	22	0.229167	0.000849812	0.558137	0.152949	0.0574943	0.0606153	0.270421	0.000143825	0.377578	FALSE
ENSG00000289912.1	138	1.05964	33.6672	29.4679	0.000783662	5:100874934:A:G	-28460	-28460	19	25	0.260417	0.000247389	0.89989	0.22055	0.0175982	0.0204376	0.161489	0.000154634	0.225481	FALSE
ENSG00000173930.9	45	1.02571	21.5631	34.4763	0.0266067	5:102271899:G:A	-24385	-24385	3	6	0.0625	0.0254662	-0.476917	0.204339	0.432057	0.428605	0.5477	0.000199857	0.76473	FALSE
ENSG00000145730.21	366	1.01358	26.4883	31.2255	0.000203389	5:102765152:A:T	11171	11171	11	17	0.177083	8.27988e-05	0.836407	0.187852	0.00379962	0.00497766	0.0736419	0.000151668	0.102823	FALSE
ENSG00000145723.17	53	1.01829	22.1393	32.5108	0.0694781	5:103163177:G:T	43039	43039	8	9	0.09375	0.0594933	0.652925	0.335209	0.788621	0.791584	0.666488	0.000186504	0.930589	FALSE
ENSG00000145725.21	53	1.02794	21.5002	31.8859	0.0023327	5:103095214:T:C	-24935	-24935	20	26	0.729167	0.00141487	0.501429	0.14466	0.0422958	0.044518	0.236808	0.000203012	0.330645	FALSE
ENSG00000181751.10	23	1.015	10.0519	33.4681	0.115883	5:103258833:C:T	70	70	4	5	0.0520833	0.107749	-0.546519	0.331086	0.707929	0.704632	0.64103	0.000402773	0.895042	FALSE
ENSG00000112874.10	73	0.987253	4.05001	32.8966	0.254908	5:103542271:G:C	-20519	-20519	3	5	0.0520833	0.240044	-0.355222	0.297206	0.693931	0.700726	0.639543	0.000847572	0.892966	FALSE
ENSG00000145743.18	69	1.05293	24.4971	32.1928	0.0459442	5:108353531:G:C	-28567	-28567	4	7	0.0729167	0.0373068	0.222887	0.10296	0.666533	0.663353	0.62876	0.000204853	0.87791	FALSE
ENSG00000286503.1	69	1.04332	25.5885	33.0239	0.0999708	5:108353531:G:C	-28625	-28625	4	7	0.0729167	0.0902241	0.499745	0.286818	0.922408	0.927091	0.699581	0.000186023	0.976795	FALSE
ENSG00000289260.2	98	0.996566	9.81162	30.5642	0.123297	5:108717721:T:G	-10145	-10145	4	5	0.0520833	0.0987752	0.581923	0.343126	0.724528	0.726223	0.648691	0.000369991	0.905739	FALSE
ENSG00000272523.2	98	0.966673	10.4296	32.1712	0.0263299	5:108728218:A:G	-104	-104	11	16	0.166667	0.0204305	-0.583211	0.240136	0.258874	0.257285	0.463497	0.00028918	0.647162	FALSE
ENSG00000151422.14	100	0.9949	10.9567	30.6911	0.0495387	5:108795346:A:G	47505	47505	3	5	0.0520833	0.0357865	-0.379126	0.173627	0.430957	0.429332	0.547969	0.000328009	0.765105	FALSE
ENSG00000249476.2	107	1.0294	35.125	32.5642	1.46641e-07	5:109334720:A:G	8351	8351	16	19	0.197917	4.96711e-08	1.04067	0.150565	9.999e-05	3.55671e-06	0.00041248	0.00012534	0.000575928	TRUE
ENSG00000198961.10	203	1.01941	22.8585	31.5274	0.0070426	5:109378281:T:C	-31693	-31693	34	47	0.510417	0.00448953	-0.259779	0.0855289	0.140486	0.142745	0.379835	0.000181816	0.530347	FALSE
ENSG00000112893.10	95	1.02521	34.4482	33.0393	0.0137038	5:109715718:A:G	25791	25791	3	6	0.0625	0.0111462	0.459997	0.171639	0.374663	0.366281	0.521794	0.000124775	0.728559	FALSE
ENSG00000164209.17	63	1.01524	16.3753	30.9496	0.00155852	5:110754619:C:A	16483	16483	9	13	0.135417	0.000759185	0.426152	0.115513	0.0229977	0.0237012	0.173145	0.000247675	0.241755	FALSE
ENSG00000134987.13	79	1.00972	16.3621	31.4249	0.024519	5:111136995:T:G	44674	44674	13	15	0.84375	0.0175356	-0.433842	0.174007	0.332067	0.329284	0.505494	0.000239982	0.7058	FALSE
ENSG00000214784.4	42	0.974392	12.3922	32.1643	0.0703105	5:111233524:G:A	40482	40482	3	5	0.0520833	0.0588676	0.696604	0.356707	0.59884	0.606048	0.612556	0.000255535	0.855285	FALSE
ENSG00000152495.11	110	1.00198	35.9374	32.5622	0.00513434	5:111237367:G:A	13714	13714	5	8	0.0833333	0.00369766	0.295534	0.0949937	0.171283	0.168173	0.399522	0.000104366	0.557836	FALSE
ENSG00000164211.13	40	1.00929	20.3571	33.408	0.0258821	5:111512269:C:T	-321	-321	30	45	0.46875	0.022536	0.265275	0.111145	0.411159	0.409166	0.539035	0.000192413	0.752631	FALSE
ENSG00000134986.14	13	0.939584	3.39794	37.1265	0.0160265	5:111985837:G:A	-11627	-11627	5	6	0.0625	0.0194193	-0.871211	0.355565	0.0668933	0.0647772	0.277486	0.000747157	0.387442	FALSE
ENSG00000224032.9	155	1.02529	23.1481	30.5664	0.025661	5:112162856:A:G	2330	2330	6	6	0.0625	0.0168443	-0.793154	0.315984	0.447755	0.440016	0.551432	0.000185733	0.769941	FALSE
ENSG00000290027.1	68	0.997181	22.9221	32.031	0.0798524	5:112528253:T:A	6742	6742	5	9	0.09375	0.0669332	0.432054	0.228487	0.850015	0.852216	0.683033	0.000158963	0.953689	FALSE
ENSG00000134982.17	178	1.05486	24.7754	29.8662	0.0120013	5:112753783:T:C	46285	46285	8	14	0.145833	0.00647444	-0.256241	0.088483	0.240876	0.235479	0.452041	0.000204694	0.631166	FALSE
ENSG00000153037.15	252	1.00731	59.3505	31.273	0.00126863	5:112828864:G:A	-32324	-32324	32	47	0.510417	0.000643823	-0.438447	0.116999	0.070193	0.0709875	0.287287	6.52406e-05	0.401127	FALSE
ENSG00000129625.13	225	1.0068	45.3206	31.0599	0.00183309	5:112894130:T:G	-28159	-28159	21	25	0.260417	0.000930706	0.644444	0.178181	0.0764924	0.0782197	0.298876	8.51762e-05	0.417307	FALSE
ENSG00000172795.17	200	1.00081	35.1496	30.8504	0.0154823	5:112939130:T:C	-37572	-37572	3	5	0.0520833	0.00985119	-0.398641	0.146032	0.423458	0.421761	0.544645	0.000105958	0.760465	FALSE
ENSG00000047188.16	108	0.995534	14.9737	33.4717	0.0125509	5:113561471:A:ATC	47777	47777	3	5	0.0520833	0.0106667	0.52581	0.194902	0.177082	0.173942	0.404649	0.000240933	0.564994	FALSE
ENSG00000152503.10	65	1.00961	29.9327	32.6165	0.0918325	5:115189099:A:G	8553	8553	4	5	0.0520833	0.0805982	-0.771141	0.428578	0.943006	0.943046	0.702969	0.000131121	0.981526	FALSE
ENSG00000271797.1	45	1.02214	26.5247	34.2046	0.0257142	5:115294480:C:T	31975	31975	4	8	0.0833333	0.0240297	0.6607	0.280064	0.49535	0.488398	0.572213	0.000159191	0.798956	FALSE
ENSG00000164219.10	45	1.02426	26.2019	33.8449	0.0812396	5:115213390:T:C	-49487	-49487	3	6	0.0625	0.0761507	-0.38891	0.212802	0.885011	0.886972	0.690352	0.000163131	0.96391	FALSE
ENSG00000164221.13	26	1.01339	13.5234	34.1211	0.0316716	5:115287696:C:CT	-8997	-8997	4	8	0.0833333	0.0295236	-0.52268	0.230332	0.355464	0.346615	0.513388	0.00029665	0.716822	FALSE
ENSG00000145780.8	61	1.00405	27.9026	32.279	0.00108173	5:115578776:C:CA	34001	34001	31	36	0.375	0.000660869	-0.685264	0.183312	0.029897	0.0292805	0.190281	0.00013609	0.265681	FALSE
ENSG00000249249.2	126	1.01537	37.1171	31.3376	0.0653828	5:115605333:A:G	3276	3276	9	13	0.135417	0.0513025	-0.497072	0.246313	0.917008	0.916493	0.69735	0.000109388	0.97368	FALSE
ENSG00000251201.8	120	1.02522	33.1035	31.2727	0.0121119	5:115634999:T:A	8838	8838	5	7	0.0729167	0.00789817	0.787086	0.279322	0.323468	0.320211	0.501735	0.000129849	0.700551	FALSE
ENSG00000177879.17	64	1.0231	24.8257	32.0857	0.00963786	5:115835738:T:C	-5854	-5854	17	26	0.270833	0.00682458	0.397893	0.138381	0.206879	0.204542	0.431929	0.000171024	0.603084	FALSE
ENSG00000145782.13	64	1.02537	25.5445	32.1478	0.000195731	5:115842992:A:AG	1155	1155	25	33	0.34375	0.000100849	0.576818	0.131515	0.00329967	0.00431524	0.0689283	0.000168396	0.0962416	TRUE
ENSG00000185641.6	85	1.03178	22.971	32.6902	0.0233586	5:116084718:A:C	32429	32429	31	46	0.520833	0.0189035	-0.319917	0.129962	0.408159	0.403744	0.53714	0.000194217	0.749986	FALSE
ENSG00000145781.9	82	1.03829	27.6699	33.1954	0.00704327	5:116101727:C:T	16711	16711	4	7	0.0729167	0.005638	0.265624	0.0900508	0.167483	0.163926	0.396521	0.000167283	0.553646	FALSE
ENSG00000271918.2	82	1.01195	26.0766	33.0103	0.0205936	5:116090723:C:G	5279	5279	3	6	0.0625	0.0170734	-0.641994	0.256341	0.423758	0.413003	0.540317	0.000152595	0.754422	FALSE
ENSG00000248445.5	96	1.05237	51.3296	33.6147	0.0247618	5:116494485:G:A	46938	46938	15	25	0.260417	0.0219312	-0.273426	0.114003	0.707929	0.704773	0.64103	9.75268e-05	0.895042	FALSE
ENSG00000197744.5	39	1.03025	10.1267	33.6717	0.0451136	5:118980049:C:G	6253	6253	4	7	0.0729167	0.0410227	-0.607529	0.28635	0.364664	0.359327	0.517999	0.000436338	0.72326	FALSE
ENSG00000283498.1	39	1.0042	10.1218	34.2571	0.0389963	5:118967786:G:A	-6800	-6800	6	11	0.114583	0.0369055	-0.48452	0.223314	0.331167	0.329493	0.505571	0.000375401	0.705907	FALSE
ENSG00000169570.10	39	1.01828	10.1643	33.9597	0.152038	5:118974167:T:G	-14380	-14380	19	19	0.802083	0.145819	0.257051	0.1728	0.807719	0.808038	0.670497	0.000405971	0.936186	FALSE
ENSG00000172869.15	10	1.00585	4.62716	34.0913	0.17386	5:119076649:G:T	38877	38877	4	7	0.0729167	0.16815	-0.192266	0.136618	0.584942	0.584325	0.605951	0.000828793	0.846063	FALSE
ENSG00000145779.8	222	1.03971	67.6769	31.6402	0.000403883	5:119311692:C:CAAAAAAA	42996	42996	11	13	0.135417	0.000196602	0.361248	0.0868591	0.0219978	0.0229772	0.170868	6.89721e-05	0.238576	FALSE
ENSG00000133835.18	57	0.989379	21.3797	33.0401	0.0769008	5:119409362:T:C	-43103	-43103	5	6	0.0625	0.0685408	-0.483219	0.257118	0.818818	0.822111	0.673895	0.000162527	0.94093	FALSE
ENSG00000151304.6	13	0.982996	3.16926	33.4643	0.440528	5:121966949:A:AT	4971	4971	6	9	0.09375	0.430077	-0.156837	0.196462	0.845615	0.844805	0.680522	0.00105586	0.950184	FALSE
ENSG00000205302.7	343	1.03332	57.4374	31.1319	0.00553199	5:122800982:C:CT	25903	25903	9	13	0.135417	0.00323825	-0.48743	0.154197	0.262374	0.258264	0.464214	7.83915e-05	0.648162	FALSE
ENSG00000064652.11	185	1.04819	56.4092	31.6908	0.0180772	5:122829622:C:T	-13817	-13817	4	5	0.0520833	0.0129107	0.848912	0.32399	0.627537	0.622341	0.617647	8.67348e-05	0.862394	FALSE
ENSG00000168944.17	77	0.996896	29.1854	33.5409	0.073938	5:123394304:C:T	-29288	-29288	3	6	0.0625	0.067848	0.25944	0.137683	0.892511	0.89429	0.691665	0.000124634	0.965742	FALSE
ENSG00000151292.19	28	0.995284	9.90887	34.3227	0.142865	5:123497022:T:C	-15155	-15155	3	6	0.0625	0.138927	-0.26816	0.177084	0.784322	0.784332	0.665073	0.000363539	0.928614	FALSE
ENSG00000288890.1	75	1.01083	19.1941	32.7363	0.0161348	5:123578310:A:T	-41209	-41209	4	7	0.0729167	0.0128156	-0.685844	0.261452	0.271873	0.263436	0.466135	0.000205928	0.650844	FALSE
ENSG00000168916.16	24	0.992954	3.72435	34.7537	0.23112	5:124732546:C:CA	-16263	-16263	4	8	0.0833333	0.229451	0.291446	0.238278	0.628137	0.627002	0.618482	0.000953926	0.86356	FALSE
ENSG00000242814.2	9	0.991114	2.31961	35.7629	0.569214	5:124759818:C:CT	-49415	-49415	4	8	0.0833333	0.573421	0.134947	0.237433	0.860514	0.859791	0.68492	0.00151536	0.956325	FALSE
ENSG00000155324.10	8	1.00899	1.01838	35.1571	0.972856	5:126388318:A:C	28186	28186	3	5	0.0520833	0.972917	-0.00839979	0.245657	0.972403	0.974369	0.710873	0.00381906	0.992562	FALSE
ENSG00000164902.14	28	1.01307	12.5531	32.5796	0.0347398	5:126626722:C:T	25797	25797	5	6	0.0625	0.0285569	-0.622404	0.272517	0.357964	0.352305	0.515128	0.000318967	0.719251	FALSE
ENSG00000251072.2	76	1.04815	32.7604	32.515	0.0261664	5:126797601:G:A	21115	21115	4	5	0.0520833	0.0209776	0.753131	0.311544	0.568443	0.558829	0.598257	0.000149263	0.83532	FALSE
ENSG00000113368.12	76	1.03953	32.4898	32.6423	0.00660517	5:126825650:C:G	49027	49027	6	9	0.09375	0.00489408	-0.312185	0.103914	0.181082	0.178914	0.409476	0.000143475	0.571734	FALSE
ENSG00000173926.6	113	0.997949	12.212	33.4184	0.154231	5:127011258:A:G	-19300	-19300	3	6	0.0625	0.144687	0.338427	0.226844	0.868213	0.871116	0.68758	0.000299753	0.960039	FALSE
ENSG00000164241.14	116	0.938919	6.81692	34.523	0.12432	5:127033878:C:G	-39628	-39628	6	6	0.0625	0.121713	0.563661	0.355377	0.611639	0.621605	0.617519	0.000369293	0.862216	FALSE
ENSG00000283897.2	37	0.99146	2.70136	35.0121	0.0507945	5:127235978:CT:C	6150	6150	4	7	0.0729167	0.0508351	-0.406802	0.201154	0.136386	0.133911	0.371899	0.00130373	0.519267	FALSE
ENSG00000164244.21	76	0.978363	12.3808	32.47	0.0312605	5:127552677:A:G	35037	35037	22	31	0.322917	0.0252664	0.224946	0.0962389	0.337866	0.335247	0.508839	0.000262219	0.71047	FALSE
ENSG00000245937.10	42	1.0354	17.4196	34.829	0.0228516	5:128071338:GA:G	-11834	-11834	3	5	0.0520833	0.022515	0.331168	0.13873	0.317168	0.315219	0.497749	0.00026133	0.694986	FALSE
ENSG00000064651.14	42	1.02713	17.2649	34.5528	0.0160725	5:128055047:T:G	-28719	-28719	4	7	0.0729167	0.0153924	-0.414953	0.162875	0.237176	0.232707	0.450225	0.000251603	0.62863	FALSE
ENSG00000066583.12	71	1.00969	15.1038	33.5064	0.0164591	5:129113951:G:A	19202	19202	24	31	0.677083	0.0141979	0.313716	0.121543	0.224778	0.217791	0.440808	0.00025992	0.615482	FALSE
ENSG00000186687.16	96	1.01209	16.7843	31.3003	0.080427	5:131202358:G:T	31414	31414	7	8	0.0833333	0.0642852	-0.499041	0.261206	0.750125	0.751202	0.655746	0.000237231	0.91559	FALSE
ENSG00000290020.1	73	1.01167	23.6664	33.2571	0.00283927	5:131162236:T:C	-47812	-47812	4	5	0.0520833	0.00219165	-1.09933	0.33249	0.0631937	0.0627492	0.274073	0.000167853	0.382677	FALSE
ENSG00000169567.13	62	1.01047	25.4061	32.6303	0.0257305	5:131209449:T:C	-15019	-15019	7	11	0.114583	0.0208327	-0.572742	0.236635	0.479752	0.479304	0.568984	0.000155262	0.794448	FALSE
ENSG00000158985.14	102	1.02807	31.9378	31.3312	0.00528048	5:131204035:A:G	-41458	-41458	20	27	0.28125	0.00317143	-0.489211	0.154378	0.144686	0.146103	0.382098	0.0001368	0.533507	FALSE
ENSG00000158987.22	91	1.02808	20.712	30.6882	0.0102944	5:131672501:T:C	37270	37270	7	9	0.90625	0.00609164	-0.385977	0.132198	0.183082	0.182359	0.412775	0.0002109	0.57634	FALSE
ENSG00000197208.6	137	1.00517	29.2152	31.0535	0.0689474	5:132286608:A:T	-7786	-7786	20	23	0.239583	0.0532834	0.184881	0.0924308	0.870313	0.874911	0.68798	0.000130848	0.960598	FALSE
ENSG00000072682.20	138	1.0073	28.816	30.6907	0.0239967	5:132287665:A:G	-7650	-7650	22	28	0.291667	0.0158293	0.2974	0.117269	0.50375	0.499897	0.575465	0.000134351	0.803497	FALSE
ENSG00000197375.14	209	1.01682	49.2635	31.7115	0.00507703	5:132328945:T:A	-40765	-40765	9	10	0.104167	0.0032197	-1.03427	0.326964	0.217078	0.214934	0.439456	8.31239e-05	0.613594	FALSE
ENSG00000233006.8	209	1.04416	51.7463	31.7959	0.00313559	5:132346216:G:A	-23954	-23954	21	33	0.34375	0.00192495	0.373557	0.111374	0.134387	0.135599	0.372953	9.24621e-05	0.520738	FALSE
ENSG00000238160.2	294	1.0082	43.7409	30.0048	0.00337044	5:132435113:C:T	8399	8399	13	18	0.1875	0.00152394	0.313707	0.0912116	0.134187	0.134652	0.372176	8.89885e-05	0.519654	FALSE
ENSG00000125347.15	185	1.01252	31.2047	31.1491	0.0374911	5:132469573:G:A	-39146	-39146	10	11	0.114583	0.0273036	-0.314158	0.136378	0.693031	0.691704	0.636867	0.000127952	0.88923	FALSE
ENSG00000113520.11	65	1.02963	32.9986	33.6111	0.0265972	5:132649822:CA:C	-24164	-24164	4	5	0.0520833	0.0236118	-0.975975	0.412382	0.586541	0.575918	0.603415	0.000133588	0.842523	FALSE
ENSG00000131437.16	86	1.01412	22.6886	33.2709	0.0604717	5:132723153:C:T	-14485	-14485	4	5	0.0520833	0.0540781	0.553564	0.277723	0.752925	0.752459	0.656071	0.000177619	0.916045	FALSE
ENSG00000205089.8	75	0.987365	15.123	33.0636	0.0311859	5:132699880:A:T	-47546	-47546	5	8	0.0833333	0.026568	0.422507	0.182468	0.384962	0.386754	0.531083	0.000226962	0.741528	FALSE
ENSG00000164402.14	76	0.962718	12.98	33.4367	0.0372234	5:132757957:T:C	-49284	-49284	11	16	0.166667	0.0329941	0.395575	0.17819	0.40406	0.406914	0.53858	0.000226474	0.751997	FALSE
ENSG00000164403.15	76	0.982099	20.9574	32.134	0.00830604	5:132783465:C:T	-47194	-47194	10	12	0.125	0.00584632	0.764024	0.260257	0.171983	0.16677	0.398349	0.000158515	0.556198	FALSE
ENSG00000164405.11	127	1.02511	28.7584	30.535	0.00654726	5:132873169:C:T	6539	6539	12	13	0.135417	0.00356797	-0.575881	0.184307	0.166383	0.163178	0.395818	0.000149364	0.552664	FALSE
ENSG00000164406.8	138	1.01433	32.4046	31.0523	0.00573349	5:132878638:T:C	5194	5194	30	48	0.5	0.00332894	-0.563266	0.178774	0.168883	0.164864	0.396605	0.000124531	0.553762	FALSE
ENSG00000072364.13	85	1.04135	33.2568	31.7482	0.00336685	5:132944930:CA:C	-18704	-18704	6	11	0.114583	0.00206452	-0.477325	0.143411	0.0931907	0.0951399	0.324021	0.0001416	0.452417	FALSE
ENSG00000155329.12	49	1.02825	26.2384	33.1105	0.0316259	5:133053267:C:T	26663	26663	4	7	0.0729167	0.0270727	-0.64283	0.278608	0.558844	0.556858	0.597387	0.000166669	0.834107	FALSE
ENSG00000286408.1	45	1.01374	26.6553	33.1931	0.0763307	5:133020192:C:T	-31701	-31701	4	7	0.0729167	0.0686544	0.550621	0.293108	0.875112	0.876826	0.688314	0.00015086	0.961063	FALSE
ENSG00000170606.16	45	1.01986	28.6997	33.9783	0.00310046	5:133100700:C:A	48687	48687	11	16	0.166667	0.00267891	0.693775	0.214659	0.079792	0.0805693	0.303096	0.000145205	0.423201	FALSE
ENSG00000288758.2	30	0.986712	7.4575	33.5775	0.312063	5:133245995:C:T	6007	6007	11	15	0.15625	0.301882	0.251419	0.239934	0.937706	0.939934	0.702282	0.000458557	0.980567	FALSE
ENSG00000113583.8	105	1.00217	25.1273	31.9902	0.0836171	5:133971725:C:CA	3051	3051	7	10	0.104167	0.0701658	0.4274	0.228812	0.884612	0.888145	0.690634	0.000149431	0.964302	FALSE
ENSG00000271737.2	97	1.0321	31.1151	33.0974	0.0167398	5:134054571:C:T	49737	49737	6	10	0.104167	0.0138484	0.611888	0.236123	0.393961	0.393202	0.532885	0.000143672	0.744044	FALSE
ENSG00000213585.11	97	1.03016	28.0273	32.0921	0.0257959	5:133963794:GC:G	-41181	-41181	4	6	0.0625	0.0198291	0.650703	0.266532	0.512249	0.505106	0.576805	0.000157744	0.805369	FALSE
ENSG00000081059.20	182	1.01674	50.4276	31.7458	0.00176975	5:134150572:C:T	35891	35891	12	13	0.135417	0.00101967	-0.356824	0.0995553	0.0808919	0.0814618	0.304139	8.11675e-05	0.424656	FALSE
ENSG00000113558.19	195	1.021	31.5847	30.769	0.0122391	5:134192997:C:T	16033	16033	26	40	0.416667	0.0074853	0.381869	0.134506	0.320868	0.312514	0.496715	0.000132821	0.693542	FALSE
ENSG00000119048.9	122	1.00858	22.7759	31.787	0.0181074	5:134394764:G:A	23580	23580	28	34	0.354167	0.013074	-0.367315	0.140463	0.339566	0.336409	0.509265	0.000171265	0.711065	FALSE
ENSG00000248559.1	119	1.01746	23.948	31.8261	0.00533698	5:134387020:C:T	-12475	-12475	6	8	0.0833333	0.00345997	1.0638	0.339205	0.113489	0.115152	0.350717	0.000171594	0.489691	FALSE
ENSG00000237190.4	112	1.00671	23.6163	31.6693	0.0752014	5:134395179:G:A	-16702	-16702	7	9	0.09375	0.0612271	0.579702	0.299737	0.838516	0.840553	0.67921	0.000163352	0.948352	FALSE
ENSG00000043143.22	175	1.03508	54.5227	31.4058	0.0070581	5:134545410:G:GT	21098	21098	6	7	0.0729167	0.00442232	0.755099	0.248136	0.310769	0.304211	0.492157	8.34065e-05	0.687178	FALSE
ENSG00000113615.13	38	1.01295	12.5504	32.2383	0.100303	5:134622508:T:G	-26277	-26277	5	5	0.0520833	0.0866445	-0.616804	0.349876	0.729027	0.730142	0.649689	0.000318812	0.907134	FALSE
ENSG00000152700.14	37	1.00129	12.6723	32.8511	0.00100147	5:134615581:T:C	-33690	-33690	8	9	0.09375	0.0006799	0.826051	0.221567	0.00939906	0.0125401	0.125344	0.000294712	0.175012	FALSE
ENSG00000164615.6	40	1.00289	14.0973	33.1503	0.00118263	5:134741122:G:A	2627	2627	12	14	0.145833	0.000857376	0.786856	0.215812	0.0154985	0.01633	0.141926	0.00026747	0.198165	FALSE
ENSG00000145833.16	45	1.00345	12.8618	32.2072	0.0587688	5:134754653:C:CA	-4118	-4118	6	8	0.0833333	0.0486823	-0.343748	0.16829	0.543746	0.53955	0.590445	0.000294137	0.824413	FALSE
ENSG00000181904.9	46	0.9974	17.2928	32.4317	0.035331	5:134856165:A:C	10485	10485	5	7	0.0729167	0.0287054	0.462833	0.202852	0.463454	0.464394	0.563374	0.000210987	0.786615	FALSE
ENSG00000113621.15	54	1.0105	20.0932	32.1924	3.79189e-07	5:134887903:A:G	13532	13532	19	23	0.239583	1.1641e-07	0.890918	0.13444	9.999e-05	6.70402e-06	0.000666412	0.000196335	0.000930482	TRUE
ENSG00000132570.15	54	1.00193	22.7014	32.8742	0.0522442	5:134942130:C:CA	37010	37010	9	15	0.15625	0.0450906	-0.308525	0.148459	0.70363	0.70349	0.640619	0.000165159	0.894469	FALSE
ENSG00000244921.2	47	1.00421	21.5192	33.3236	0.125783	5:134881847:C:T	-42202	-42202	5	9	0.09375	0.116522	0.451881	0.280783	0.940606	0.944145	0.703285	0.000176621	0.981967	FALSE
ENSG00000248923.1	48	1.00974	20.9916	32.2751	0.0760739	5:134907921:C:CT	-18538	-18538	4	5	0.0520833	0.0645434	0.805689	0.422139	0.807219	0.807325	0.670362	0.000187095	0.935998	FALSE
ENSG00000247627.2	48	0.997422	20.6694	32.5064	0.0307114	5:134880446:T:TA	-47590	-47590	5	5	0.0520833	0.024874	-0.871662	0.371844	0.482252	0.47644	0.567458	0.000176544	0.792318	FALSE
ENSG00000270021.1	98	1.0184	28.451	32.5449	0.0188899	5:135442657:G:A	43377	43377	28	39	0.40625	0.0148535	-0.455495	0.177757	0.417258	0.409874	0.539329	0.000145238	0.753042	FALSE
ENSG00000113648.17	98	1.03947	27.3598	32.0524	0.0563323	5:135386305:T:C	-13609	-13609	3	5	0.0520833	0.0459802	0.375187	0.181325	0.784522	0.78361	0.664954	0.000170298	0.928446	FALSE
ENSG00000255833.2	146	1.02352	19.5182	30.7441	0.1166	5:135444579:T:C	-7772	-7772	18	24	0.75	0.0937492	0.317171	0.184101	0.90171	0.907447	0.695457	0.000218023	0.971038	FALSE
ENSG00000120708.17	43	0.979631	19.8417	34.4303	0.0493398	5:136042113:A:C	13125	13125	3	6	0.0625	0.0474714	0.349983	0.170364	0.640236	0.642173	0.622835	0.000164877	0.869638	FALSE
ENSG00000113658.18	39	1.00981	15.3079	32.6268	0.024662	5:136178528:A:G	45683	45683	18	20	0.208333	0.0199056	0.319944	0.131139	0.320368	0.31317	0.496741	0.000256637	0.693579	FALSE
ENSG00000146021.15	37	0.968556	9.66926	34.3212	0.177413	5:137753116:C:T	17027	17027	6	6	0.0625	0.173126	-0.296443	0.213176	0.850715	0.855749	0.683895	0.000315716	0.954893	FALSE
ENSG00000177733.7	27	0.957502	7.75604	35.9481	0.117753	5:137742444:C:T	-11919	-11919	3	5	0.0520833	0.122777	0.282845	0.178854	0.634537	0.639245	0.621837	0.000366789	0.868245	FALSE
ENSG00000250159.7	78	1.01792	18.1977	32.1351	0.0367014	5:137934966:T:C	45572	45572	3	5	0.0520833	0.0291407	0.679948	0.298878	0.491051	0.485117	0.571347	0.000226389	0.797748	FALSE
ENSG00000246323.2	85	1.00494	17.4481	32.5007	0.148033	5:138002737:C:A	-30037	-30037	10	14	0.145833	0.133117	0.388735	0.252805	0.936106	0.938358	0.701993	0.000218771	0.980162	FALSE
ENSG00000031003.11	60	1.0096	13.0711	33.2603	0.132459	5:138031742:C:T	-20219	-20219	5	6	0.0625	0.122615	-0.270656	0.17107	0.839216	0.84164	0.679546	0.000300161	0.948821	FALSE
ENSG00000112984.12	56	1.0276	20.4512	32.4846	0.0116656	5:138144100:A:AGACCACGAA	-34619	-34619	20	22	0.229167	0.0088097	-0.732575	0.264038	0.206379	0.202473	0.430419	0.000213004	0.600976	FALSE
ENSG00000112983.18	56	1.0205	18.9893	31.5116	0.0821215	5:138148159:GA:G	-30794	-30794	5	5	0.0520833	0.0667066	-0.603051	0.318638	0.79872	0.79768	0.667558	0.000220224	0.932083	FALSE
ENSG00000094880.11	42	0.99627	12.3156	32.5355	0.249538	5:138195774:G:A	-17569	-17569	35	44	0.541667	0.232114	0.197823	0.16268	0.970703	0.971062	0.710092	0.00029424	0.991472	FALSE
ENSG00000120709.11	92	1.00165	30.8888	32.004	0.0109418	5:138344348:G:A	12413	12413	9	10	0.104167	0.00775081	-0.381128	0.134899	0.290171	0.28737	0.480949	0.000121183	0.671529	FALSE
ENSG00000120733.14	140	1.02543	40.0483	31.1502	0.0037396	5:138343953:G:A	-8732	-8732	21	28	0.708333	0.0020985	0.327612	0.0986081	0.135086	0.131239	0.368972	0.00010747	0.515179	FALSE
ENSG00000132563.17	135	1.01403	43.9792	31.9359	0.00481242	5:138404067:T:G	-34990	-34990	11	15	0.15625	0.00314233	0.619775	0.195366	0.186281	0.185818	0.415693	9.1602e-05	0.580414	FALSE
ENSG00000120738.8	136	1.0228	37.3515	31.7701	0.00243108	5:138418491:T:A	-46988	-46988	29	41	0.427083	0.0014504	0.503548	0.145648	0.079992	0.0814605	0.304139	0.000113495	0.424656	FALSE
ENSG00000120705.13	200	1.01707	37.3747	30.8681	0.0230481	5:138548561:T:C	5325	5325	6	8	0.0833333	0.0154251	0.404401	0.158788	0.582342	0.573968	0.603018	0.000109718	0.841968	FALSE
ENSG00000289155.2	199	1.02461	36.6143	30.5766	0.141511	5:138503030:C:CA	-40434	-40434	8	8	0.916667	0.115359	0.671423	0.415823	0.9966	0.996029	0.715436	0.000116993	0.998933	FALSE
ENSG00000113013.16	139	0.999957	25.1643	31.2259	0.022686	5:138541851:CT:C	-33824	-33824	12	13	0.135417	0.0157562	0.32201	0.126877	0.442456	0.438694	0.550883	0.000147243	0.769174	FALSE
ENSG00000044115.21	75	0.966671	11.2473	33.0029	0.126107	5:138601279:C:CAA	-9689	-9689	13	19	0.802083	0.115046	0.192218	0.118937	0.784222	0.790426	0.666035	0.000268125	0.929957	FALSE
ENSG00000120725.13	89	0.978686	16.0801	31.7952	0.0419933	5:139321782:CAAAAAAG:C	28225	28225	14	24	0.25	0.0327502	0.158365	0.0712306	0.510149	0.508497	0.578743	0.000202269	0.808075	FALSE
ENSG00000120727.13	159	1.01265	23.9698	29.9634	0.112397	5:139327304:G:GT	-14283	-14283	13	17	0.177083	0.0858336	0.289657	0.163863	0.941506	0.941269	0.702673	0.000166686	0.981113	FALSE
ENSG00000170482.17	153	1.01235	24.5664	30.4688	0.051044	5:139388437:TG:T	3884	3884	4	5	0.947917	0.0363171	0.96934	0.445277	0.716128	0.71948	0.646141	0.000162354	0.902179	FALSE
ENSG00000170476.16	154	1.00784	24.789	31.0555	0.0100377	5:139356889:GAAAA:G	-33192	-33192	4	8	0.0833333	0.00622709	0.600715	0.206351	0.223178	0.218065	0.440808	0.000156672	0.615482	FALSE
ENSG00000228672.4	153	1.0049	23.4262	30.3574	0.0934343	5:139396890:C:T	1786	1786	35	48	0.5	0.0713538	0.389747	0.209578	0.89621	0.898701	0.693192	0.000162914	0.967875	FALSE
ENSG00000170469.11	136	0.99852	23.3688	30.993	0.0992983	5:139357886:G:A	-46203	-46203	14	19	0.197917	0.0795709	0.348948	0.193247	0.911909	0.913403	0.696453	0.000157189	0.972427	FALSE
ENSG00000170464.10	99	0.993659	18.7329	31.8261	0.000322549	5:139483159:A:G	38668	38668	25	31	0.677083	0.000160557	-0.779306	0.184313	0.00649935	0.00623906	0.0855438	0.000190404	0.119441	FALSE
ENSG00000184584.14	62	0.971989	13.8534	32.7294	0.119499	5:139477755:T:C	-5180	-5180	7	7	0.0729167	0.10723	-0.436466	0.26401	0.830917	0.835541	0.677825	0.00022512	0.946418	FALSE
ENSG00000131508.17	101	1.0067	16.5603	31.2537	0.0683219	5:139566931:G:A	40500	40500	6	10	0.104167	0.0535232	-0.539138	0.269826	0.684632	0.687671	0.636045	0.000232917	0.888082	FALSE
ENSG00000272255.1	86	1.03434	26.4472	31.4264	0.0197539	5:139671430:G:A	26428	26428	8	11	0.114583	0.0138195	0.913057	0.352225	0.39996	0.393585	0.533195	0.000171167	0.744477	FALSE
ENSG00000171604.12	83	1.02246	25.192	31.6275	0.0404672	5:139677491:T:C	30192	30192	4	7	0.0729167	0.0310023	0.485037	0.215798	0.637536	0.637446	0.621254	0.000167918	0.867431	FALSE
ENSG00000249526.1	66	1.04029	22.2173	31.9928	0.0315952	5:139726345:T:C	41700	41700	3	5	0.0520833	0.0244657	-0.710587	0.302207	0.49965	0.49105	0.573193	0.000210639	0.800325	FALSE
ENSG00000185129.8	33	1.01808	14.4206	34.1085	0.101698	5:140137463:A:G	29686	29686	3	6	0.0625	0.0972697	0.236574	0.138845	0.780422	0.781623	0.664179	0.000285906	0.927364	FALSE
ENSG00000245146.7	33	1.00973	14.5235	34.561	0.100181	5:140139596:G:A	30322	30322	5	9	0.09375	0.0980193	-0.36971	0.217488	0.776222	0.781211	0.663981	0.000270364	0.927089	FALSE
ENSG00000182700.5	43	1.00035	20.8749	34.638	0.0261637	5:140164977:G:A	39040	39040	6	8	0.0833333	0.0253827	-0.586789	0.251261	0.426557	0.42486	0.546159	0.000177915	0.762579	FALSE
ENSG00000254363.6	82	1.03691	37.025	33.6401	0.000366417	5:140137463:A:G	-19856	-19856	3	6	0.0625	0.000277462	0.974853	0.241257	0.010499	0.0113207	0.117502	0.000124075	0.164063	FALSE
ENSG00000120306.11	93	1.03071	38.2776	33.1097	0.0583795	5:140140971:C:T	-34185	-34185	4	5	0.0520833	0.0515458	-0.305135	0.151369	0.89561	0.894693	0.691682	0.000115883	0.965766	FALSE
ENSG00000113068.10	154	1.02598	33.5096	30.523	0.0194321	5:140309920:A:G	6807	6807	9	13	0.135417	0.0122363	0.327162	0.123826	0.470853	0.469449	0.564952	0.000128837	0.788818	FALSE
ENSG00000113070.8	82	1.0043	22.6796	32.3677	0.0341425	5:140333293:G:A	-13310	-13310	21	24	0.25	0.0275171	-0.576095	0.250457	0.544646	0.543194	0.592011	0.000167676	0.8266	FALSE
ENSG00000249637.4	59	1.04146	13.458	31.1837	0.032452	5:140433064:A:C	31604	31604	7	11	0.114583	0.0233383	0.484383	0.204235	0.350065	0.339306	0.510171	0.000349779	0.71233	FALSE
ENSG00000254996.5	60	1.01599	13.6199	31.1342	0.120025	5:140422237:C:T	20329	20329	6	8	0.0833333	0.0989809	-0.42445	0.250432	0.817318	0.820599	0.673334	0.00029905	0.940147	FALSE
ENSG00000213523.12	96	1.01143	31.5175	31.7576	0.000746669	5:140535892:TA:T	-21785	-21785	13	16	0.833333	0.000396664	0.31776	0.0811234	0.0191981	0.0221851	0.167795	0.000125873	0.234285	FALSE
ENSG00000176087.16	102	1.0068	34.3925	31.6977	0.0116816	5:140535173:A:G	-29273	-29273	31	43	0.552083	0.00800985	0.261303	0.0929145	0.329267	0.329239	0.505494	0.000112236	0.7058	FALSE
ENSG00000113108.20	101	1.03941	34.6806	31.5636	0.0116491	5:140571788:A:C	7007	7007	7	7	0.0729167	0.00785113	0.852234	0.302188	0.325167	0.315693	0.498117	0.000134327	0.6955	FALSE
ENSG00000283155.1	161	1.01651	43.0169	31.3345	0.00624567	5:140545130:C:T	-46993	-46993	26	32	0.666667	0.00382208	-0.669163	0.215959	0.237076	0.229341	0.447403	9.50196e-05	0.62469	FALSE
ENSG00000283602.1	162	1.00649	42.4104	31.611	0.00179638	5:140552345:C:T	-42225	-42225	30	42	0.4375	0.00101073	0.590916	0.164723	0.0708929	0.0720007	0.288992	9.08527e-05	0.403507	FALSE
ENSG00000170458.15	185	1.02882	42.8277	30.7319	0.00592142	5:140663765:C:T	30065	30065	15	19	0.197917	0.00328371	0.296204	0.0938586	0.212779	0.212898	0.437722	0.000102467	0.611173	FALSE
ENSG00000113119.13	198	1.01149	46.0783	30.8108	0.0187985	5:140625231:C:T	-14204	-14204	5	9	0.09375	0.0121921	-0.576616	0.218119	0.577642	0.577711	0.603986	8.6134e-05	0.84332	FALSE
ENSG00000113141.19	205	1.01636	47.4479	31.2531	0.0460457	5:140654976:AT:A	7918	7918	22	30	0.3125	0.0346036	0.346079	0.157404	0.888311	0.890215	0.691113	8.60725e-05	0.964972	FALSE
ENSG00000131495.9	203	1.03805	44.4745	30.404	0.0423902	5:140633789:CT:C	-13982	-13982	7	9	0.09375	0.0292573	-0.417349	0.183592	0.841516	0.845453	0.680709	0.000103965	0.950445	FALSE
ENSG00000120314.19	219	1.00663	43.7429	30.4162	0.00394664	5:140694298:G:A	29430	29430	11	14	0.145833	0.00196667	-0.570529	0.1705	0.155884	0.156531	0.3901	8.81588e-05	0.54468	FALSE
ENSG00000256453.2	238	1.02906	45.8678	30.5635	0.00588485	5:140687331:G:T	13755	13755	14	22	0.229167	0.00317528	-0.507453	0.160158	0.229677	0.225105	0.444514	9.5809e-05	0.620656	FALSE
ENSG00000112855.17	241	1.03063	36.2931	30.7092	0.0174995	5:140688523:C:G	-2907	-2907	4	6	0.0625	0.0111137	-0.513392	0.191478	0.467953	0.458399	0.560887	0.000122161	0.783142	FALSE
ENSG00000170445.16	241	1.04347	35.9235	30.475	0.0284424	5:140677950:G:A	-13587	-13587	8	8	0.0833333	0.0187416	0.682432	0.276821	0.631637	0.62715	0.618482	0.000132651	0.86356	FALSE
ENSG00000146007.11	242	1.02856	35.239	31.023	0.000487267	5:140661080:G:A	-37600	-37600	34	45	0.46875	0.000209111	0.404863	0.0978428	0.0121988	0.0149807	0.135498	0.000124338	0.18919	FALSE
ENSG00000178913.9	24	1.00834	8.76869	33.8125	0.0223892	5:141360666:C:T	39882	39882	16	25	0.260417	0.0201239	0.231007	0.0948654	0.179382	0.177046	0.408267	0.000444027	0.570046	FALSE
ENSG00000131504.18	176	1.01109	48.9959	30.9107	0.0143905	5:141650886:C:G	31831	31831	4	6	0.0625	0.00914346	0.60805	0.220334	0.50435	0.503157	0.576615	8.08149e-05	0.805103	FALSE
ENSG00000171720.10	212	1.0271	53.0293	30.305	0.0344728	5:141648224:T:A	11375	11375	15	21	0.21875	0.0229131	-0.344837	0.144913	0.837116	0.837738	0.67849	8.19508e-05	0.947347	FALSE
ENSG00000164620.9	212	1.03561	51.5707	30.0061	0.00984866	5:141639757:G:A	2807	2807	25	32	0.333333	0.00525664	-0.564876	0.189761	0.393961	0.382659	0.528829	8.84431e-05	0.738381	FALSE
ENSG00000197948.11	202	1.04873	50.2244	29.7164	0.0323319	5:141640533:C:A	-10885	-10885	19	19	0.197917	0.0200353	0.511561	0.209917	0.794921	0.794094	0.666836	9.77002e-05	0.931075	FALSE
ENSG00000120318.16	163	1.03045	42.7071	30.4932	0.00531227	5:141676669:C:T	-5561	-5561	20	28	0.291667	0.00279493	-0.451928	0.140517	0.19818	0.191677	0.42126	0.000103715	0.588188	FALSE
ENSG00000289478.1	163	1.02838	40.975	30.1074	0.032778	5:141703254:T:C	20929	20929	21	30	0.3125	0.0212024	0.403419	0.167195	0.732427	0.734944	0.651402	0.000106829	0.909525	FALSE
ENSG00000156453.14	69	1.02198	20.4191	31.7199	0.0289455	5:141856331:G:A	-22915	-22915	12	15	0.15625	0.0216727	0.54067	0.224953	0.446255	0.440519	0.551727	0.000206571	0.770353	FALSE
ENSG00000081791.9	112	0.999689	27.3343	31.4208	0.00969829	5:141939918:C:T	16063	16063	9	9	0.09375	0.0062966	0.564327	0.19414	0.230877	0.233991	0.451412	0.000135336	0.630288	FALSE
ENSG00000271871.1	188	1.01869	45.4865	32.2484	0.00371425	5:141946072:A:T	-6347	-6347	33	48	0.5	0.00249034	-0.535088	0.164182	0.151285	0.149338	0.384601	9.10105e-05	0.537002	FALSE
ENSG00000013561.18	199	1.00738	46.7948	32.0761	0.00390215	5:141988242:G:C	29914	29914	11	12	0.875	0.00255668	-0.642138	0.19762	0.165183	0.164551	0.396521	8.2778e-05	0.553646	FALSE
ENSG00000113555.6	207	1.01135	51.5589	32.3834	0.0101701	5:141925999:C:T	-43742	-43742	10	10	0.104167	0.00751046	-0.96434	0.33983	0.411359	0.404141	0.53714	7.6916e-05	0.749986	FALSE
ENSG00000113552.16	163	0.994748	38.662	32.4504	0.0210059	5:141997005:T:C	-16036	-16036	8	13	0.864583	0.0164779	0.291604	0.115748	0.562744	0.562339	0.599478	9.28666e-05	0.837025	FALSE
ENSG00000131507.11	188	1.04436	45.6151	31.9644	0.00294149	5:142145047:C:T	36268	36268	22	34	0.354167	0.00184661	0.36341	0.107859	0.110689	0.112707	0.348073	0.000105	0.486	FALSE
ENSG00000280047.1	120	1.03885	45.9039	32.4723	0.0213531	5:142129972:A:G	-35795	-35795	7	11	0.114583	0.0168073	0.676542	0.269428	0.616338	0.612063	0.614522	0.000101183	0.858031	FALSE
ENSG00000145819.18	171	1.02977	40.5594	30.0148	0.00393284	5:142753861:T:TA	-16516	-16516	8	8	0.0833333	0.00182469	0.422798	0.125323	0.140086	0.137957	0.375095	0.000108783	0.523729	FALSE
ENSG00000113580.15	84	1.04449	18.1248	32.3773	0.0369276	5:143414631:A:G	-20881	-20881	4	6	0.0625	0.0299563	-0.360883	0.159483	0.484952	0.473458	0.566609	0.000264233	0.791132	FALSE
ENSG00000145817.17	27	0.99999	10.0593	33.2757	2.52025e-05	5:144159500:TA:T	-11214	-11214	15	17	0.177083	1.54425e-05	-0.691852	0.138022	0.00019998	0.000253514	0.0101527	0.000368374	0.0141758	TRUE
ENSG00000173261.9	152	1.02056	30.7249	31.836	0.0710856	5:146075592:A:C	-29985	-29985	3	6	0.0625	0.058248	0.569576	0.290907	0.892811	0.892607	0.691488	0.000136189	0.965496	FALSE
ENSG00000133706.19	103	1.00254	27.1181	32.7658	0.00137432	5:146162294:T:G	-20402	-20402	5	9	0.09375	0.000936772	0.365361	0.101083	0.0328967	0.0362652	0.212562	0.000138769	0.296791	FALSE
ENSG00000113649.13	100	1.03805	27.0919	31.3197	0.00985358	5:146472536:C:T	25225	25225	4	6	0.0625	0.00632189	0.361825	0.124542	0.224178	0.219721	0.441717	0.000170619	0.61675	FALSE
ENSG00000176049.16	106	1.007	5.76026	32.5714	0.242035	5:147782570:T:G	-205	-205	5	7	0.0729167	0.22498	-0.266892	0.21607	0.791221	0.795443	0.667127	0.000670407	0.93148	FALSE
ENSG00000164265.9	89	0.99344	3.8352	31.3781	0.197102	5:147869141:GA:G	-1543	-1543	7	12	0.125	0.172762	0.327977	0.235648	0.569743	0.57187	0.602576	0.000929042	0.841351	FALSE
ENSG00000145868.17	65	1.03642	29.4717	32.0372	0.00646357	5:148336257:G:T	-47678	-47678	8	13	0.135417	0.00439574	0.407669	0.133864	0.164084	0.161029	0.39369	0.000155423	0.549692	FALSE
ENSG00000169252.6	154	1.02132	45.1348	31.8832	0.00158409	5:148828070:G:A	1459	1459	30	38	0.395833	0.000926749	-0.593338	0.163982	0.059594	0.064673	0.27736	9.31294e-05	0.387266	FALSE
ENSG00000169247.14	18	1.00075	5.59051	32.2449	0.00889866	5:149024327:A:G	-38836	-38836	10	16	0.166667	0.00639093	0.473302	0.163151	0.0472953	0.0486201	0.246383	0.000665736	0.344014	FALSE
ENSG00000173210.20	131	1.00069	8.23692	31.3406	0.0077367	5:149152420:T:A	10937	10937	16	22	0.770833	0.00484971	-0.397011	0.131995	0.060394	0.0618375	0.272564	0.00045174	0.38057	FALSE
ENSG00000164284.15	81	1.00912	21.4076	31.855	0.0138572	5:149360739:A:G	15309	15309	24	37	0.385417	0.00984124	-0.274949	0.100705	0.262274	0.254287	0.46229	0.00018279	0.645475	FALSE
ENSG00000145882.11	76	1.01561	18.7009	31.6395	0.00469293	5:149358553:T:TG	516	516	24	36	0.375	0.00292076	0.35933	0.112299	0.0774923	0.0805408	0.303096	0.000217359	0.423201	FALSE
ENSG00000253865.1	75	0.986164	17.5616	31.981	0.0254939	5:149372761:CT:C	587	587	22	29	0.302083	0.019364	-0.538483	0.219661	0.379662	0.37125	0.524688	0.000193998	0.7326	FALSE
ENSG00000113712.19	110	1.03344	28.5215	30.8738	0.0893864	5:149523046:C:CTT	-28426	-28426	5	6	0.0625	0.070248	-0.557862	0.298748	0.922708	0.926559	0.699416	0.000157922	0.976565	FALSE
ENSG00000183111.12	111	1.01526	28.7776	31.4411	0.0622326	5:149576333:T:A	24386	24386	23	33	0.65625	0.0489631	-0.269643	0.132184	0.839516	0.838891	0.678853	0.000140986	0.947853	FALSE
ENSG00000155846.17	49	1.0322	19.5721	34.5191	0.0261207	5:149765101:T:C	34803	34803	3	5	0.0520833	0.0250863	0.597569	0.25532	0.393961	0.388967	0.531612	0.000228456	0.742268	FALSE
ENSG00000155850.9	76	1.00381	21.7821	31.2951	0.0479925	5:149979729:A:AG	18971	18971	4	7	0.0729167	0.0363527	-0.412997	0.189754	0.655334	0.655883	0.626829	0.000174074	0.875214	FALSE
ENSG00000113716.13	138	1.03978	39.8044	30.7609	0.00920624	5:149991722:G:GTTA	-8324	-8324	33	47	0.510417	0.00542523	0.363922	0.122756	0.292071	0.28996	0.481896	0.000117288	0.672851	FALSE
ENSG00000164296.7	138	1.04128	40.6597	30.9927	0.00907285	5:150035089:A:G	34435	34435	3	5	0.0520833	0.00551387	-0.926668	0.31324	0.29887	0.290949	0.482427	0.000115788	0.673592	FALSE
ENSG00000214485.6	189	1.03073	63.4052	31.4576	0.0692488	5:150056982:G:A	-37320	-37320	9	15	0.15625	0.0551255	-0.358129	0.180496	0.987601	0.98869	0.71442	6.99788e-05	0.997514	FALSE
ENSG00000182578.14	130	1.03043	46.5869	31.6801	0.0580274	5:150066424:G:T	-46948	-46948	6	9	0.09375	0.0461728	0.416429	0.201446	0.935006	0.934738	0.701122	9.50699e-05	0.978946	FALSE
ENSG00000113721.14	43	0.995001	12.077	32.1917	0.0857711	5:150115690:T:C	-40182	-40182	19	22	0.229167	0.0730333	0.413224	0.223578	0.661934	0.663413	0.62876	0.000297762	0.87791	FALSE
ENSG00000070814.22	65	1.01775	18.8675	33.216	0.0634176	5:150397153:CA:C	39524	39524	18	21	0.21875	0.0566278	-0.296138	0.150219	0.70303	0.702936	0.640442	0.000218141	0.894222	FALSE
ENSG00000019582.17	220	1.01235	41.6954	31.3408	0.00308089	5:150382164:CA:C	-30805	-30805	7	8	0.0833333	0.00174747	-0.602723	0.177822	0.121288	0.117057	0.352652	9.56696e-05	0.492393	FALSE
ENSG00000164587.13	224	1.03442	31.43	30.0774	0.00990116	5:150434347:A:ATTT	-15394	-15394	7	8	0.0833333	0.00534412	0.725024	0.244082	0.258074	0.253646	0.461954	0.000144112	0.645007	FALSE
ENSG00000070614.15	203	1.03272	40.8878	31.3062	0.000155531	5:150498211:A:T	12393	12393	6	9	0.09375	6.27543e-05	-0.898737	0.197712	0.00379962	0.00529885	0.0762504	0.000109733	0.106465	FALSE
ENSG00000254333.1	202	1.0462	43.214	31.924	0.00270178	5:150466095:C:A	-19873	-19873	13	13	0.135417	0.00167178	-1.05323	0.309261	0.0951905	0.0978416	0.327906	0.000111966	0.457841	FALSE
ENSG00000171992.13	43	0.992136	13.0492	32.1839	0.15001	5:150646751:A:AAAATT	45671	45671	4	7	0.0729167	0.133075	-0.363804	0.236565	0.881612	0.881576	0.689057	0.000270827	0.962101	FALSE
ENSG00000086589.12	163	1.01673	32.7266	32.1198	0.0109275	5:150729611:C:CT	28533	28533	4	5	0.0520833	0.00785277	0.800485	0.283847	0.29857	0.294408	0.484767	0.000125048	0.676859	FALSE
ENSG00000132912.13	108	1.03362	30.5915	32.153	0.00459757	5:150791571:A:G	32476	32476	4	6	0.0625	0.00309049	0.636975	0.200394	0.121788	0.121242	0.358139	0.000147392	0.500055	FALSE
ENSG00000256235.3	105	1.06487	26.0369	30.9035	0.0211682	5:150776623:G:GGTTT	-2134	-2134	4	5	0.0520833	0.0140777	0.912536	0.353063	0.409859	0.396364	0.534438	0.000205584	0.746213	FALSE
ENSG00000145908.13	36	0.998347	9.4121	34.674	0.206432	5:150907283:C:T	2300	2300	5	8	0.0833333	0.204281	0.278167	0.215036	0.883512	0.886828	0.690352	0.000389845	0.96391	FALSE
ENSG00000211445.13	167	1.01124	53.9233	31.7867	0.0267181	5:151055161:C:T	34570	34570	7	8	0.0833333	0.0199888	-0.84236	0.345518	0.760124	0.764182	0.65889	7.34962e-05	0.91998	FALSE
ENSG00000145901.16	327	1.05518	137.279	32.1448	0.00353243	5:151123688:T:C	30111	30111	10	15	0.15625	0.00232031	-0.220319	0.067062	0.363464	0.358538	0.517658	3.7043e-05	0.722784	FALSE
ENSG00000197043.15	443	1.02127	153.329	32.1582	0.000609445	5:151111165:C:T	-46650	-46650	4	7	0.0729167	0.000346509	0.76018	0.191775	0.0818918	0.0840444	0.307087	2.74116e-05	0.428773	FALSE
ENSG00000196743.9	343	1.06273	115.352	31.0316	0.00042878	5:151215241:T:C	3091	3091	27	36	0.375	0.000181537	0.440087	0.105127	0.0339966	0.0388579	0.220723	4.59214e-05	0.308187	FALSE
ENSG00000198624.13	283	1.02267	121.33	32.4467	0.00207619	5:151223162:G:A	-931	-931	9	9	0.09375	0.00137561	-0.970181	0.279072	0.216578	0.213648	0.438535	3.4922e-05	0.612308	FALSE
ENSG00000123643.13	142	1.05887	34.6418	30.9292	0.0184345	5:151457939:C:G	20893	20893	6	10	0.104167	0.0120938	0.430069	0.162481	0.454855	0.447118	0.555098	0.000149664	0.775059	FALSE
ENSG00000271795.1	115	1.0439	45.3383	32.1323	0.00993051	5:151491719:T:C	-17734	-17734	18	25	0.260417	0.00709151	0.715413	0.250118	0.350365	0.34325	0.511802	0.000105371	0.714608	FALSE
ENSG00000113140.11	145	1.01234	24.9356	30.9206	0.0863383	5:151661589:G:C	-25386	-25386	29	38	0.395833	0.0677941	-0.317316	0.168363	0.892811	0.892582	0.691488	0.000159941	0.965496	FALSE
ENSG00000272112.1	117	1.01724	27.9354	31.4733	0.00404004	5:151694267:C:G	-31089	-31089	9	13	0.135417	0.0024118	0.745213	0.227825	0.10149	0.102208	0.333504	0.000146923	0.465657	FALSE
ENSG00000145907.16	148	1.03637	38.7401	31.1305	0.0216706	5:151770695:CT:C	-350	-350	11	14	0.145833	0.0148201	0.206204	0.0804418	0.560144	0.555517	0.596693	0.000118225	0.833138	FALSE
ENSG00000177556.12	146	1.02019	38.2575	31.3472	0.0241009	5:151793835:C:CA	21299	21299	4	6	0.0625	0.0170667	-0.358024	0.142946	0.60164	0.597876	0.609907	0.000109149	0.851587	FALSE
ENSG00000055147.19	80	1.0182	28.7101	33.3521	0.00297645	5:154043456:T:C	4520	4520	18	29	0.302083	0.00233688	0.349385	0.106433	0.0769923	0.0778169	0.298495	0.00014376	0.416777	FALSE
ENSG00000037749.13	80	1.00728	29.1802	33.9882	0.0649948	5:154086680:G:A	47721	47721	3	6	0.0625	0.0610747	0.269367	0.139191	0.855914	0.857656	0.684534	0.000132658	0.955786	FALSE
ENSG00000164574.16	150	1.02242	51.2286	33.0084	0.0147791	5:154232025:G:A	41295	41295	7	11	0.114583	0.0120295	-0.648544	0.244821	0.528847	0.523091	0.585537	8.25777e-05	0.81756	FALSE
ENSG00000245275.9	254	1.02781	77.4923	31.6216	0.000206148	5:154453360:G:T	7510	7510	7	7	0.0729167	9.32745e-05	-1.09455	0.248068	0.0120988	0.0139595	0.131597	5.6314e-05	0.183743	FALSE
ENSG00000164576.12	252	1.03858	71.0423	30.9212	0.00462173	5:154447075:T:C	1078	1078	7	10	0.104167	0.00256073	0.412666	0.127023	0.267373	0.263414	0.466135	6.52909e-05	0.650844	FALSE
ENSG00000155506.19	37	1.04836	16.0874	33.1433	0.00415127	5:154686335:G:A	3349	3349	4	6	0.0625	0.00321103	0.613275	0.193813	0.050195	0.0556451	0.261179	0.000304059	0.364672	FALSE
ENSG00000155508.14	78	1.0271	27.4339	31.5217	0.0033297	5:154866327:G:A	8774	8774	8	12	0.125	0.00196387	-0.434237	0.129749	0.0781922	0.0809876	0.303417	0.000158366	0.423648	FALSE
ENSG00000170271.11	79	1.02663	28.5174	31.665	0.00335998	5:154877676:G:A	18424	18424	16	19	0.197917	0.00203166	0.577334	0.173151	0.0833917	0.0849822	0.309498	0.000151943	0.432139	FALSE
ENSG00000082516.9	40	1.01505	17.3135	33.5749	0.115722	5:154966699:A:G	28488	28488	16	20	0.208333	0.108163	-0.323693	0.196335	0.877712	0.878169	0.688579	0.000234002	0.961433	FALSE
ENSG00000082515.18	41	1.01515	18.1798	33.8069	0.233495	5:154927925:A:C	-13148	-13148	3	5	0.0520833	0.225302	-0.341428	0.276609	0.992501	0.991779	0.714782	0.000222987	0.99802	FALSE
ENSG00000145850.9	79	0.97669	8.63467	33.2177	0.0967281	5:156922351:T:C	-40875	-40875	5	8	0.0833333	0.0880916	0.536822	0.305963	0.594141	0.594745	0.6087	0.000372194	0.849902	FALSE
ENSG00000113249.14	98	1.04847	29.6607	33.6278	0.0122648	5:157054372:T:C	-15024	-15024	4	6	0.0625	0.0105959	0.728124	0.269625	0.288571	0.284751	0.47953	0.000165139	0.669547	FALSE
ENSG00000135077.10	212	1.02115	45.9561	31.939	0.0107986	5:157192002:C:T	49133	49133	9	14	0.145833	0.00757823	-0.484685	0.171014	0.386061	0.382649	0.528829	9.13756e-05	0.738381	FALSE
ENSG00000113263.14	212	1.04019	48.8001	32.4352	0.0131734	5:157150411:T:C	7478	7478	19	27	0.28125	0.00997691	0.155049	0.0569042	0.465453	0.457195	0.560185	9.58968e-05	0.782163	FALSE
ENSG00000055163.21	221	1.00622	82.0025	32.3175	0.00684211	5:157245224:TAAAA:T	-20856	-20856	12	15	0.15625	0.00486149	-0.570018	0.189574	0.432857	0.427464	0.547063	4.69148e-05	0.76384	FALSE
ENSG00000253653.1	220	1.03113	76.0943	31.2898	0.0021022	5:157222306:A:G	-44319	-44319	6	8	0.0833333	0.0011327	0.931702	0.262711	0.141086	0.137755	0.375095	5.8445e-05	0.523729	FALSE
ENSG00000172548.15	120	1.01301	47.7242	31.9949	0.0396401	5:157474316:T:C	14103	14103	11	16	0.833333	0.0312902	0.45211	0.201515	0.847315	0.851891	0.68292	8.39111e-05	0.953532	FALSE
ENSG00000135074.16	201	1.04961	47.951	31.1199	0.00406986	5:157550317:A:T	-25458	-25458	7	11	0.114583	0.0022947	-0.592949	0.180261	0.159584	0.159974	0.393177	0.000102826	0.548977	FALSE
ENSG00000113272.14	89	1.01617	24.3782	32.7426	0.152749	5:157737881:T:C	6461	6461	25	43	0.552083	0.139118	-0.196177	0.129614	0.982302	0.981815	0.712607	0.000167306	0.994982	FALSE
ENSG00000155858.6	106	1.03641	30.9366	32.0255	0.0112113	5:157761088:G:A	17376	17376	11	14	0.145833	0.00797963	0.587076	0.208643	0.286571	0.278193	0.474815	0.00014806	0.662963	FALSE
ENSG00000113282.14	59	1.03057	29.629	33.4576	0.00362973	5:157814804:G:A	-44341	-44341	3	6	0.0625	0.00292114	0.354861	0.110904	0.0958904	0.0941322	0.322265	0.00014957	0.449965	FALSE
ENSG00000164330.17	126	1.02732	26.233	32.1048	0.00808939	5:159064647:C:T	-35269	-35269	10	15	0.15625	0.00565923	0.412037	0.139756	0.181782	0.18163	0.412262	0.00016582	0.575624	FALSE
ENSG00000245812.5	125	0.998807	26.7303	33.1717	0.0595467	5:159064647:C:T	-35836	-35836	10	15	0.15625	0.0528534	0.3838	0.191513	0.806919	0.806563	0.670129	0.000137661	0.935673	FALSE
ENSG00000145860.12	114	1.01054	32.8422	32.7371	0.0538183	5:159191257:T:C	-18796	-18796	20	32	0.333333	0.0460645	0.179304	0.086692	0.832517	0.834826	0.677623	0.000120165	0.946136	FALSE
ENSG00000164332.8	27	1.01529	18.8574	34.8088	0.0460857	5:159274356:C:T	11066	11066	7	11	0.114583	0.0454835	-0.347965	0.167761	0.584042	0.582447	0.605762	0.000215154	0.8458	FALSE
ENSG00000248626.1	28	0.956156	3.22002	35.7992	0.0063843	5:159976650:C:CA	25151	25151	5	7	0.0729167	0.00701092	-0.624512	0.217996	0.0258974	0.0244913	0.175689	0.000878827	0.245308	FALSE
ENSG00000113312.12	91	1.00139	20.112	32.6738	0.0197159	5:160056134:T:C	47021	47021	3	6	0.0625	0.015757	0.404427	0.159352	0.335866	0.329358	0.505494	0.000185819	0.7058	FALSE
ENSG00000170234.13	77	1.0038	14.7313	31.5646	0.091438	5:160089404:G:A	-30046	-30046	5	6	0.0625	0.0752874	-0.402628	0.21963	0.753525	0.755249	0.656778	0.000257354	0.917031	FALSE
ENSG00000135083.17	101	1.01137	36.4358	32.3315	0.0113663	5:160297998:C:T	-47398	-47398	4	7	0.0729167	0.00841015	-0.418535	0.149853	0.338566	0.335287	0.508839	0.000108847	0.71047	FALSE
ENSG00000221886.4	132	1.0259	26.3363	30.2836	0.131862	5:160418918:C:A	18864	18864	17	26	0.270833	0.104871	0.29455	0.176923	0.972603	0.974567	0.710873	0.000163833	0.992562	FALSE
ENSG00000164609.10	139	1.03588	30.1918	30.2312	0.0397902	5:160419403:A:C	-2308	-2308	7	8	0.0833333	0.0267873	0.419804	0.181582	0.694231	0.693009	0.637118	0.000151258	0.889581	FALSE
ENSG00000164611.13	138	1.02017	31.6811	30.772	0.041351	5:160407323:T:TTGTA	-14532	-14532	28	35	0.635417	0.0294254	0.337284	0.148536	0.735526	0.730527	0.649772	0.000131782	0.90725	FALSE
ENSG00000253522.6	148	1.03063	39.2161	30.7011	0.0202658	5:160401195:CT:C	-37399	-37399	8	11	0.114583	0.0131002	0.423246	0.161902	0.541146	0.537817	0.58996	0.000113059	0.823736	FALSE
ENSG00000113328.19	83	1.01059	13.3278	33.3272	0.0505512	5:163465551:CAGGCT:C	27982	27982	8	13	0.864583	0.0450216	0.310134	0.149183	0.494751	0.494129	0.573842	0.000296102	0.801231	FALSE
ENSG00000170584.11	74	1.00403	18.9268	32.834	0.0907442	5:163452706:T:TA	-7396	-7396	5	9	0.09375	0.0806022	-0.274346	0.152476	0.832617	0.833774	0.677257	0.000200592	0.945625	FALSE
ENSG00000072571.20	74	0.998428	18.4432	32.8216	0.0616491	5:163503741:T:C	43538	43538	6	9	0.09375	0.0535154	0.542935	0.271717	0.688231	0.691341	0.636867	0.000199057	0.88923	FALSE
ENSG00000038274.18	119	1.03396	28.1512	30.4396	0.0251594	5:163511441:CTTT:C	8325	8325	18	24	0.25	0.0162459	-0.272501	0.107912	0.50345	0.495937	0.574346	0.000160468	0.801934	FALSE
ENSG00000113643.9	135	1.04835	30.5543	30.8404	0.00874225	5:168490499:C:A	4048	4048	18	26	0.270833	0.00517648	-0.336164	0.112705	0.217978	0.215643	0.439922	0.000160207	0.614244	FALSE
ENSG00000120137.7	61	1.01499	21.5049	32.5789	0.0159107	5:168537950:T:C	-41418	-41418	9	12	0.125	0.0124108	-0.345814	0.131173	0.287071	0.284975	0.479625	0.000188348	0.66968	FALSE
ENSG00000233913.7	30	1.02287	12.4011	32.6547	0.000659326	5:168616956:A:G	604	604	22	33	0.65625	0.000418872	-0.670666	0.172052	0.00649935	0.00723275	0.0924508	0.000341735	0.129085	FALSE
ENSG00000040275.17	100	0.88492	6.65256	36.3984	0.00176146	5:169603527:G:C	19891	19891	29	42	0.4375	0.00216752	-0.44016	0.132961	0.0245975	0.0201854	0.160806	0.000257755	0.224526	FALSE
ENSG00000134516.20	148	1.02735	38.817	32.0791	0.0257843	5:169683890:A:G	46622	46622	11	14	0.145833	0.0197941	-0.280429	0.114831	0.626837	0.625652	0.618214	0.000112104	0.863185	FALSE
ENSG00000234511.11	167	1.02104	57.9481	32.634	0.0258503	5:170200703:T:C	-28401	-28401	4	6	0.0625	0.0209434	-0.681243	0.281726	0.774723	0.77418	0.661538	7.24239e-05	0.923677	FALSE
ENSG00000043462.13	156	1.02942	63.8219	32.0041	0.0160151	5:170294326:C:T	-3489	-3489	5	6	0.0625	0.0117208	-0.703306	0.264437	0.632037	0.630718	0.619989	6.9005e-05	0.865664	FALSE
ENSG00000235172.9	147	1.01455	68.8112	33.206	0.0298802	5:170263850:T:C	-43872	-43872	8	12	0.125	0.0257198	0.560062	0.240407	0.870013	0.873008	0.687692	5.87286e-05	0.960194	FALSE
ENSG00000250274.2	134	1.03298	56.9724	31.9616	0.0210598	5:170273348:G:A	-39458	-39458	21	28	0.708333	0.0157055	-0.528746	0.208224	0.691931	0.689997	0.636837	7.8879e-05	0.889189	FALSE
ENSG00000145936.9	63	0.997378	27.1491	33.2447	0.0180682	5:170381891:G:C	-7743	-7743	11	12	0.125	0.0152355	0.579612	0.227127	0.394961	0.391711	0.532059	0.000134373	0.742891	FALSE
ENSG00000181163.14	104	1.00073	14.8512	33.7238	0.0627824	5:171407080:G:A	19964	19964	17	26	0.270833	0.0579443	0.157751	0.0804679	0.615838	0.617924	0.616275	0.000250638	0.860479	FALSE
ENSG00000072803.18	106	1.02579	25.8841	30.9256	0.028773	5:172048685:G:T	41812	41812	26	36	0.625	0.0198948	0.235207	0.0963979	0.522248	0.518265	0.583066	0.000166589	0.81411	FALSE
ENSG00000072786.13	315	1.03672	87.2255	30.758	0.010112	5:172145379:T:C	-42845	-42845	6	9	0.09375	0.00602797	-0.300363	0.102731	0.576142	0.571365	0.602519	5.26271e-05	0.841272	FALSE
ENSG00000168246.6	73	1.04349	24.1073	34.9828	0.013249	5:172332027:C:T	48263	48263	4	5	0.0520833	0.0132261	-0.848674	0.325126	0.256974	0.256114	0.463141	0.000197628	0.646664	FALSE
ENSG00000174705.13	42	0.992705	7.3607	33.4677	1.78975e-05	5:172437493:A:G	-17032	-17032	12	22	0.229167	1.14349e-05	0.768474	0.150328	0.00019998	0.000140967	0.00659425	0.000481842	0.00920728	TRUE
ENSG00000214357.9	23	1.00913	5.56049	32.8236	0.20236	5:172676516:A:G	35253	35253	5	6	0.0625	0.187817	0.458555	0.341362	0.710029	0.712417	0.643431	0.000703181	0.898396	FALSE
ENSG00000253683.1	55	0.996362	6.47087	32.0741	0.148073	5:172689966:A:G	33253	33253	24	40	0.416667	0.130564	0.253555	0.163772	0.641236	0.646922	0.623785	0.000560317	0.870964	FALSE
ENSG00000253736.5	145	1.03118	44.8809	31.4235	0.0222472	5:172772363:G:A	9383	9383	15	18	0.1875	0.0157505	-0.508884	0.200496	0.626737	0.62244	0.617647	9.9104e-05	0.862394	FALSE
ENSG00000120129.6	158	1.03432	45.7364	31.422	0.0157308	5:172762301:G:C	-8894	-8894	17	27	0.28125	0.0107433	-0.229951	0.0853276	0.507249	0.499535	0.575465	9.89969e-05	0.803497	FALSE
ENSG00000113719.17	220	1.03139	80.1246	32.1944	0.00544364	5:172877410:ATG:A	43159	43159	24	36	0.375	0.00373299	0.33516	0.107856	0.339866	0.339405	0.510171	5.5588e-05	0.71233	FALSE
ENSG00000037241.7	208	0.994631	51.2408	31.0908	0.0480623	5:172963367:C:T	4638	4638	8	9	0.09375	0.0357922	-0.540092	0.247352	0.920608	0.920618	0.698195	7.00191e-05	0.97486	FALSE
ENSG00000113732.9	139	1.0175	36.5461	31.6814	0.00341457	5:173006129:GT:G	22358	22358	4	7	0.0729167	0.00207356	-0.2486	0.0747273	0.111589	0.112423	0.347293	0.000112486	0.48491	FALSE
ENSG00000164463.12	180	1.03066	61.9881	32.192	0.019452	5:173101551:GT:G	45199	45199	5	5	0.0520833	0.0147675	-0.545651	0.212741	0.69693	0.692403	0.636949	7.15496e-05	0.889345	FALSE
ENSG00000113734.18	142	1.03163	41.0332	31.8621	0.00816905	5:173105229:A:ATGTGTG	-39217	-39217	5	7	0.0729167	0.00553543	0.714818	0.241752	0.275872	0.271727	0.471853	0.00010867	0.658829	FALSE
ENSG00000145919.11	106	1.03382	31.3188	33.2184	0.0182938	5:173607258:T:C	-9401	-9401	4	7	0.0729167	0.0153937	-0.511982	0.200963	0.423358	0.422861	0.545086	0.000144134	0.761081	FALSE
ENSG00000113742.14	193	1.05384	36.1984	30.6724	0.00077389	5:173924485:C:T	36136	36136	7	10	0.104167	0.000324617	0.567246	0.142291	0.019698	0.0222723	0.167857	0.000139376	0.234372	FALSE
ENSG00000164466.13	58	1.01239	27.7315	33.8675	0.0111984	5:175483697:C:A	6635	6635	4	7	0.0729167	0.00990548	0.360171	0.132046	0.264974	0.262798	0.466135	0.000143863	0.650844	FALSE
ENSG00000113749.8	126	1.05848	32.3494	30.5071	0.0203037	5:175696827:C:CT	38797	38797	6	10	0.104167	0.0128361	-0.446425	0.170225	0.467653	0.457272	0.560185	0.000159922	0.782163	FALSE
ENSG00000250820.1	44	1.04668	27.7349	33.0675	0.0119657	5:175917349:A:C	-41189	-41189	19	23	0.239583	0.00969264	-0.389829	0.142464	0.269373	0.263404	0.466135	0.000174861	0.650844	FALSE
ENSG00000051596.10	59	1.01307	29.7292	33.6859	0.013763	5:176068686:C:A	34006	34006	6	8	0.0833333	0.0120161	-0.63012	0.237825	0.335766	0.331538	0.506567	0.000134735	0.707298	FALSE
ENSG00000250992.4	62	1.03649	31.0371	33.9519	0.0336959	5:176067757:T:C	31164	31164	6	9	0.09375	0.0310296	0.486052	0.216287	0.643336	0.639849	0.621989	0.000147647	0.868456	FALSE
ENSG00000289731.1	64	1.02414	29.39	33.181	0.0180306	5:176107521:C:A	48804	48804	4	6	0.0625	0.0151035	-0.578145	0.226232	0.408759	0.402567	0.536729	0.000145343	0.749412	FALSE
ENSG00000170085.18	91	0.972874	11.6156	33.0671	0.0358524	5:176208692:T:C	-29675	-29675	15	25	0.260417	0.0307762	-0.364709	0.162029	0.361964	0.358516	0.517658	0.000270041	0.722784	FALSE
ENSG00000122203.15	113	1.05409	43.6137	31.2984	0.000285466	5:176387064:TTCTC:T	25257	25257	21	31	0.322917	0.000123125	-0.508712	0.117802	0.00709929	0.00953643	0.107353	0.000115853	0.149893	FALSE
ENSG00000175414.7	116	1.0298	45.6852	31.8776	0.0550006	5:176316901:C:A	-48586	-48586	3	6	0.0625	0.0442151	0.413428	0.198075	0.917808	0.920474	0.698195	9.65984e-05	0.97486	FALSE
ENSG00000048162.22	107	1.01639	39.2138	31.7336	0.0523344	5:176394650:TA:T	5723	5723	4	5	0.0520833	0.0414226	0.712971	0.336752	0.870813	0.875213	0.687993	0.00010416	0.960615	FALSE
ENSG00000175416.16	108	1.03006	38.2149	31.8742	0.0145317	5:176394650:TA:T	-21889	-21889	4	5	0.0520833	0.010388	-0.270819	0.099989	0.420758	0.413953	0.541141	0.000115644	0.755572	FALSE
ENSG00000113194.13	85	1.01493	33.377	33.1296	0.0216398	5:176456576:C:CCA	8948	8948	9	14	0.145833	0.0182007	-0.642663	0.25939	0.512149	0.511124	0.579467	0.000121329	0.809085	FALSE
ENSG00000146083.12	117	1.03226	44.0742	32.2255	0.000721049	5:176534997:C:G	-3028	-3028	5	6	0.0625	0.000421713	0.925349	0.237532	0.0256974	0.0276118	0.185635	0.000101538	0.259194	FALSE
ENSG00000074276.11	114	1.0366	44.9979	32.4923	0.0143431	5:176508315:T:C	-34196	-34196	27	37	0.614583	0.0110011	-0.496224	0.18479	0.464954	0.460453	0.56142	0.000101923	0.783887	FALSE
ENSG00000169258.7	55	0.999669	17.7564	32.5315	0.112945	5:176654855:A:G	44699	44699	15	18	0.8125	0.0999665	0.322632	0.190935	0.882312	0.880998	0.689057	0.000208305	0.962101	FALSE
ENSG00000048140.18	109	1.003	18.4599	31.128	0.0124344	5:176643956:T:C	-3431	-3431	6	10	0.104167	0.00798303	0.292189	0.103848	0.210079	0.205055	0.431967	0.000204405	0.603137	FALSE
ENSG00000160883.11	171	1.02543	57.3915	31.8452	0.0105779	5:176861424:G:A	-37922	-37922	4	7	0.0729167	0.00732184	0.372202	0.130701	0.449055	0.444517	0.553778	7.50017e-05	0.773216	FALSE
ENSG00000087206.17	229	1.0257	46.4	30.4962	0.00278911	5:177065556:G:A	42923	42923	33	41	0.572917	0.00134333	0.398792	0.11443	0.111589	0.113997	0.349729	9.29067e-05	0.488312	FALSE
ENSG00000113761.12	229	1.04312	43.0485	29.4462	0.0159138	5:177000479:C:T	-22217	-22217	7	11	0.114583	0.00849068	0.658673	0.236153	0.481952	0.478225	0.568601	0.000110493	0.793914	FALSE
ENSG00000160867.15	184	1.01221	47.3517	31.6402	0.0108885	5:177055678:CGCCTGT:C	-31227	-31227	11	14	0.145833	0.00736149	0.823889	0.28953	0.40456	0.398617	0.535165	8.41742e-05	0.747228	FALSE
ENSG00000165671.22	107	1.01879	32.5011	31.2441	0.0162137	5:177132734:G:C	904	904	3	6	0.0625	0.0108773	0.59091	0.219676	0.409159	0.403079	0.53692	0.000127434	0.749678	FALSE
ENSG00000169228.14	158	1.01946	34.182	30.425	0.000379298	5:177310308:A:G	6564	6564	9	13	0.135417	0.000135693	1.16171	0.271085	0.010299	0.0117433	0.120057	0.000121642	0.16763	FALSE
ENSG00000169230.10	158	0.993468	34.7868	31.0335	5.24676e-06	5:177313243:A:G	9444	9444	21	26	0.729167	1.29084e-06	0.465494	0.079836	9.999e-05	0.000193572	0.00832086	0.000102411	0.0116181	TRUE
ENSG00000213347.11	170	1.02932	36.4557	30.4168	0.0165671	5:177303774:A:T	-8983	-8983	30	46	0.520833	0.0100794	-0.172217	0.0633005	0.450055	0.442	0.552352	0.000120712	0.771226	FALSE
ENSG00000169223.16	149	1.01313	37.3748	30.9951	0.0044499	5:177379635:C:T	27795	27795	14	18	0.1875	0.00248403	0.209588	0.0642897	0.149785	0.149069	0.384601	0.000107217	0.537002	FALSE
ENSG00000169220.18	144	0.998803	39.3811	31.8126	0.00840325	5:177330190:C:T	-27734	-27734	17	23	0.239583	0.00567069	0.299695	0.101679	0.287871	0.283289	0.478333	9.34376e-05	0.667876	FALSE
ENSG00000198055.11	124	1.01218	32.3363	31.2838	0.00148721	5:177422097:T:C	18893	18893	23	31	0.322917	0.000770024	0.254204	0.0689987	0.0416958	0.0450492	0.237482	0.000123229	0.331585	FALSE
ENSG00000131187.11	125	1.01048	39.7928	32.4609	0.00122269	5:177422097:T:C	5514	5514	23	31	0.322917	0.000781012	0.4895	0.133047	0.0460954	0.0458312	0.239781	9.91444e-05	0.334796	FALSE
ENSG00000131188.12	131	1.00812	46.4713	32.0534	0.0103635	5:177409531:A:G	-36914	-36914	29	36	0.375	0.00735286	-0.37106	0.130376	0.388661	0.379835	0.527902	8.3721e-05	0.737086	FALSE
ENSG00000246334.3	132	1.00505	47.146	31.9977	0.0197094	5:177460105:A:C	12123	12123	18	26	0.270833	0.0146714	-0.37196	0.144869	0.605239	0.606558	0.612661	8.10299e-05	0.855432	FALSE
ENSG00000113758.14	150	1.01917	48.0395	31.6148	0.0410922	5:177498948:G:A	24547	24547	4	5	0.0520833	0.0314919	-0.594479	0.26531	0.862314	0.862626	0.685698	8.64158e-05	0.957411	FALSE
ENSG00000279821.1	154	1.01739	52.621	32.0831	0.0492749	5:177445978:A:AT	-33678	-33678	8	9	0.09375	0.0398828	-0.432482	0.202616	0.923308	0.927746	0.699747	7.80804e-05	0.977027	FALSE
ENSG00000248996.1	156	0.990552	54.4475	32.7227	0.018842	5:177449518:A:AC	-45477	-45477	16	25	0.260417	0.0150912	0.357753	0.139972	0.643236	0.648993	0.624644	6.42737e-05	0.872164	FALSE
ENSG00000196923.14	164	1.02504	51.3551	31.6381	0.0036955	5:177547579:C:T	49973	49973	26	36	0.375	0.00224565	0.21215	0.0643388	0.165883	0.164161	0.396521	8.36274e-05	0.553646	FALSE
ENSG00000146094.16	183	1.00624	45.6774	31.2132	0.00648992	5:177547287:C:CTTTTTTT	36012	36012	24	33	0.34375	0.00391688	0.273018	0.0883761	0.253075	0.254539	0.462446	8.42299e-05	0.645693	FALSE
ENSG00000183258.12	175	0.996758	43.2465	31.3677	0.00351561	5:177538292:C:T	21331	21331	3	5	0.947917	0.00203217	0.421395	0.126386	0.144786	0.142346	0.379588	8.40408e-05	0.530003	FALSE
ENSG00000146067.17	174	0.987556	28.6154	31.0363	0.00322859	5:177585808:T:C	31222	31222	31	40	0.416667	0.00174634	-0.423542	0.124949	0.0912909	0.0915251	0.318016	0.000120072	0.444033	FALSE
ENSG00000184840.12	218	1.00938	37.2096	30.16	0.00709924	5:177581516:C:T	-10687	-10687	21	25	0.260417	0.00369148	-0.370197	0.118968	0.231277	0.228957	0.44714	0.000105339	0.624322	FALSE
ENSG00000027847.14	198	0.988786	34.0718	29.9836	1.55434e-08	5:177632129:T:G	31997	31997	24	33	0.34375	9.54179e-10	-0.735072	0.0888956	9.999e-05	6.25593e-07	0.000107153	0.000101607	0.000149613	TRUE
ENSG00000247679.3	178	0.98045	34.9559	31.0138	0.0534434	5:177634707:C:T	23467	23467	3	5	0.0520833	0.0400193	-0.620221	0.290783	0.854215	0.857872	0.684623	9.40507e-05	0.955911	FALSE
ENSG00000291283.1	172	1.0109	32.1325	30.2324	0.0491655	5:177679837:A:G	48302	48302	4	5	0.0520833	0.0340951	-0.664491	0.301316	0.79632	0.798942	0.667985	0.000123079	0.932679	FALSE
ENSG00000170074.20	56	0.99385	19.9763	34.5066	0.00557239	5:177787889:A:T	3454	3454	15	23	0.239583	0.00523893	0.347737	0.116766	0.109589	0.107337	0.340084	0.000178759	0.474845	FALSE
ENSG00000291113.1	45	1.02466	25.4749	34.2498	0.0291937	5:177824772:C:G	15365	15365	4	8	0.0833333	0.0274572	-0.319845	0.138995	0.526147	0.518365	0.583068	0.00016817	0.814113	FALSE
ENSG00000145911.6	136	1.01273	35.9646	31.1207	0.0111018	5:178127482:G:C	13950	13950	3	6	0.0625	0.00702908	0.583868	0.203881	0.329467	0.324722	0.503853	0.000111159	0.703508	FALSE
ENSG00000145916.19	122	0.997137	35.411	32.2463	0.00598015	5:178139211:C:CT	8215	8215	8	10	0.104167	0.00416288	0.568736	0.18549	0.194981	0.192464	0.421978	0.000102872	0.58919	FALSE
ENSG00000145912.10	130	0.998762	37.9189	31.652	0.0160386	5:178151874:C:A	-2020	-2020	17	19	0.197917	0.0112746	-0.41201	0.154	0.460154	0.458932	0.560949	9.70166e-05	0.783229	FALSE
ENSG00000289390.1	216	1.03148	47.8027	30.2532	0.00354052	5:178222985:G:A	18612	18612	14	15	0.15625	0.00168754	-0.833075	0.244862	0.146285	0.145336	0.382	9.32075e-05	0.53337	FALSE
ENSG00000197451.12	216	1.02717	46.7297	30.2446	0.000127675	5:178236018:C:T	31485	31485	14	16	0.166667	3.69909e-05	0.691831	0.146497	0.00429957	0.00511712	0.0746356	9.30321e-05	0.104211	FALSE
ENSG00000175309.15	198	1.02795	43.1851	30.1345	0.0342554	5:178203464:G:T	-29338	-29338	31	45	0.46875	0.0223616	-0.336806	0.140918	0.768723	0.769212	0.659471	0.000101115	0.920792	FALSE
ENSG00000113240.14	283	1.0513	30.9326	29.7434	0.000223795	5:178624072:T:C	-6543	-6543	14	17	0.177083	6.11758e-05	0.693284	0.152228	0.00279972	0.00523101	0.0756345	0.000160833	0.105605	FALSE
ENSG00000178338.11	70	1.01469	18.8762	32.3539	0.0638197	5:178873029:T:C	13076	13076	5	7	0.0729167	0.0537488	-0.374073	0.187401	0.70473	0.706608	0.641648	0.000214188	0.895905	FALSE
ENSG00000198939.8	76	1.02833	22.0725	32.7476	0.104761	5:178886938:A:G	-8960	-8960	6	10	0.104167	0.0933714	0.43411	0.251676	0.908009	0.908771	0.695634	0.000198193	0.971285	FALSE
ENSG00000234284.7	83	1.00676	20.7024	32.9721	0.0100342	5:179043306:A:G	19502	19502	9	14	0.145833	0.00795935	0.609432	0.21651	0.191581	0.185867	0.415693	0.000186393	0.580414	FALSE
ENSG00000177932.7	121	1.00367	27.2619	31.6065	0.140064	5:179074380:T:C	14007	14007	5	10	0.104167	0.120201	0.230679	0.144828	0.984602	0.983526	0.71319	0.000138973	0.995797	FALSE
ENSG00000253520.1	245	1.02897	48.9864	30.7967	0.0102605	5:179555664:G:A	28151	28151	7	9	0.09375	0.00616053	0.750285	0.25736	0.391261	0.382696	0.528829	8.96655e-05	0.738381	FALSE
ENSG00000290043.1	248	1.019	53.3195	31.4883	0.00289062	5:179540125:A:G	9399	9399	3	6	0.0625	0.00167049	1.05855	0.310798	0.135686	0.13684	0.374345	7.77834e-05	0.522682	FALSE
ENSG00000176783.15	280	1.0277	63.7331	31.2006	3.25352e-06	5:179569130:C:CAG	18576	18576	30	41	0.427083	8.08127e-07	-0.670764	0.112075	0.00019998	0.000162015	0.00721507	6.84254e-05	0.0100741	TRUE
ENSG00000244945.1	225	1.02334	63.2849	31.7778	0.0322182	5:179608920:CA:C	5179	5179	11	14	0.854167	0.024496	-0.431117	0.183392	0.867813	0.869268	0.687396	6.72052e-05	0.959782	FALSE
ENSG00000169045.18	212	1.01793	51.1783	31.0466	0.049512	5:179625347:T:A	-9437	-9437	7	7	0.0729167	0.0368573	-0.464339	0.213954	0.921508	0.923217	0.698487	8.0534e-05	0.975268	FALSE
ENSG00000127022.16	186	1.03722	48.6161	31.6524	0.00567164	5:179637285:G:A	-41343	-41343	4	5	0.0520833	0.00360344	0.635022	0.203478	0.231277	0.226093	0.444933	9.46701e-05	0.621241	FALSE
ENSG00000161021.13	206	1.03096	56.0403	31.2838	0.00302062	5:179702167:C:CTGAG	-30655	-30655	9	11	0.114583	0.00169278	0.417102	0.122638	0.146685	0.145488	0.382	7.92763e-05	0.53337	FALSE
ENSG00000213316.10	280	1.02948	60.414	30.4707	0.00474638	5:179776490:A:G	-17490	-17490	4	5	0.0520833	0.00244958	-0.959704	0.293916	0.240076	0.237294	0.45245	7.29214e-05	0.631737	FALSE
ENSG00000161011.20	271	1.03904	57.7465	30.3996	0.000265956	5:179815418:A:G	9020	9020	24	34	0.354167	8.97898e-05	0.277247	0.0626526	0.0106989	0.0127338	0.125631	8.05256e-05	0.175413	FALSE
ENSG00000161013.17	271	1.01779	60.8286	31.0522	0.00919617	5:179825537:A:G	18585	18585	30	39	0.59375	0.00564435	-0.398648	0.135168	0.424958	0.421277	0.544361	6.77045e-05	0.760069	FALSE
ENSG00000245317.2	229	1.03792	53.3864	30.8509	0.0218467	5:179887326:G:A	28313	28313	4	6	0.0625	0.0144988	-0.861129	0.334749	0.682132	0.677734	0.633193	8.6554e-05	0.884101	FALSE
ENSG00000161010.16	223	1.03281	48.9075	30.4465	0.0209921	5:179877666:C:CAA	15491	15491	5	7	0.0729167	0.0132374	-0.558979	0.214173	0.636836	0.631932	0.620124	9.17928e-05	0.865853	FALSE
ENSG00000197226.13	103	1.02178	30.1593	32.1464	0.0484528	5:179900827:A:G	-7070	-7070	3	6	0.0625	0.0393611	-0.401409	0.187532	0.773123	0.76953	0.659511	0.000139724	0.920847	FALSE
ENSG00000285865.1	155	0.995606	50.7717	32.4901	0.0198441	5:179978399:C:G	3815	3815	3	5	0.0520833	0.0155678	-0.825904	0.324779	0.643536	0.640421	0.622166	7.10861e-05	0.868704	FALSE
ENSG00000113269.14	115	1.02382	41.166	32.3183	0.00606546	5:180076416:C:A	4303	4303	12	17	0.177083	0.00427036	-0.328345	0.107428	0.215278	0.211914	0.43699	0.000103589	0.610151	FALSE
ENSG00000050748.18	157	1.03938	41.9262	31.2689	0.00266659	5:180257868:A:T	-34231	-34231	21	34	0.645833	0.00146986	0.328082	0.0950286	0.0959904	0.0954495	0.324441	0.000111106	0.453003	FALSE
ENSG00000248367.2	157	1.02373	41.6068	31.3776	0.00580202	5:180243516:A:G	-48662	-48662	4	6	0.0625	0.00354535	-1.03098	0.329705	0.209479	0.205555	0.4321	0.000102439	0.603323	FALSE
ENSG00000113300.13	91	1.02688	30.9778	32.6839	0.0372965	5:180482372:A:G	-12007	-12007	27	41	0.572917	0.0310755	-0.262581	0.116879	0.685031	0.681541	0.634009	0.000140082	0.88524	FALSE
ENSG00000037280.16	133	1.03109	22.3571	32.1806	0.00176988	5:180610773:G:A	-38851	-38851	3	5	0.0520833	0.00110465	0.859429	0.241719	0.0337966	0.0346665	0.209076	0.000198767	0.291923	FALSE
ENSG00000280161.1	321	1.03456	74.8271	31.0816	0.000291735	5:180795229:A:G	-15172	-15172	11	11	0.114583	0.000119363	-1.2801	0.29571	0.0191981	0.018642	0.152378	6.06017e-05	0.212759	FALSE
ENSG00000131446.17	332	1.02647	78.3425	31.0552	0.0145123	5:180808737:C:A	-6915	-6915	17	18	0.1875	0.00939746	0.309367	0.112549	0.672333	0.671334	0.631289	5.5277e-05	0.881442	FALSE
ENSG00000245060.8	283	1.04622	76.9984	31.1464	0.00417356	5:180836085:G:A	5759	5759	7	10	0.104167	0.00237039	0.653558	0.199414	0.267073	0.255168	0.462651	6.28621e-05	0.64598	FALSE
ENSG00000278970.4	276	1.03661	69.9758	30.831	0.000161527	5:180831087:G:A	-534	-534	10	10	0.104167	5.73745e-05	-0.864589	0.18895	0.00679932	0.00938994	0.106766	6.55558e-05	0.149073	FALSE
ENSG00000196670.14	224	1.0356	46.591	31.454	0.0225198	5:180875768:G:A	14483	14483	5	5	0.0520833	0.0160155	-0.818027	0.323181	0.642436	0.639215	0.621837	9.78864e-05	0.868245	FALSE
ENSG00000113303.12	258	1.03017	51.1425	31.1177	0.000307183	5:180924437:AC:A	25360	25360	9	13	0.135417	0.000127633	-0.706637	0.164098	0.0112989	0.0135778	0.129939	8.64761e-05	0.181428	FALSE
ENSG00000168903.9	61	0.998456	15.1259	31.8155	8.29805e-10	5:180947534:G:A	-41312	-41312	28	34	0.354167	1.17006e-10	1.06663	0.118241	9.999e-05	1.29169e-08	5.13601e-06	0.00024275	7.17119e-06	TRUE
ENSG00000165810.17	89	1.00469	15.6853	30.7659	0.00389881	5:181060905:T:C	20680	20680	12	18	0.8125	0.00206033	0.622549	0.187001	0.0592941	0.0585482	0.267148	0.000242989	0.373007	FALSE
ENSG00000248473.2	241	1.05533	49.4313	30.1242	1.25855e-05	5:181204778:A:G	12926	12926	5	6	0.0625	2.44675e-06	-1.50462	0.267721	0.00029997	0.000403661	0.0134554	0.000102919	0.0187872	TRUE
ENSG00000250222.4	241	1.01688	51.6844	30.8633	0.0379556	5:181202178:CTT:C	10322	10322	10	11	0.114583	0.0269573	-0.691158	0.299311	0.857914	0.860948	0.685344	7.92589e-05	0.956917	FALSE
ENSG00000250900.6	255	1.03333	52.2983	30.7376	0.0124005	5:181207677:A:G	12181	12181	6	10	0.104167	0.00756527	0.663985	0.234222	0.469253	0.463298	0.562816	8.60967e-05	0.785836	FALSE
ENSG00000146054.18	277	1.03696	54.5444	30.3934	0.00388255	5:181188734:T:C	-16559	-16559	3	5	0.0520833	0.0019226	0.814872	0.242917	0.179182	0.177371	0.408615	8.42612e-05	0.570531	FALSE
ENSG00000146063.20	323	1.06903	58.4494	29.6776	0.00636303	5:181213567:G:A	-8932	-8932	5	7	0.0729167	0.00300961	-0.840682	0.263657	0.285471	0.280484	0.47667	9.37031e-05	0.665555	FALSE
ENSG00000233937.9	290	1.04452	51.8999	30.1869	0.00828266	5:181237760:CA:C	-8707	-8707	19	25	0.260417	0.00442436	-0.576697	0.189522	0.337466	0.329723	0.50573	9.2373e-05	0.706129	FALSE
ENSG00000204628.12	279	1.0257	50.4809	30.3154	0.00497311	5:181240388:C:T	-7708	-7708	12	14	0.145833	0.00251731	-0.599317	0.184116	0.213979	0.212089	0.437108	8.53983e-05	0.610315	FALSE
ENSG00000183718.6	198	1.037	36.7926	30.1478	0.127026	5:181258636:G:T	-2514	-2514	15	22	0.229167	0.099758	-0.263251	0.155693	0.992301	0.992662	0.714807	0.000124921	0.998055	FALSE
ENSG00000274525.1	108	1.00652	24.6286	31.5038	0.0537698	5:181269137:T:C	-22536	-22536	10	16	0.166667	0.0419025	-0.417814	0.197836	0.739826	0.741408	0.652862	0.000156462	0.911564	FALSE
ENSG00000238035.8	69	0.998272	17.363	32.6727	0.0930583	5:181257826:C:T	-48676	-48676	16	19	0.197917	0.0820094	0.45327	0.253137	0.814219	0.817043	0.672717	0.000211241	0.939286	FALSE
ENSG00000112679.15	116	1.02777	41.1646	33.2026	0.0121039	6:310611:G:T	18981	18981	3	5	0.0520833	0.00996336	0.775175	0.284438	0.384662	0.380914	0.528463	0.000105968	0.73787	FALSE
ENSG00000287265.1	116	1.0399	41.0186	33.0391	0.000629042	6:310611:G:T	18598	18598	3	5	0.0520833	0.000431209	1.34415	0.345725	0.0208979	0.0216469	0.166038	0.000113894	0.231831	FALSE
ENSG00000137265.16	111	1.031	49.2296	32.514	0.0760676	6:408833:G:C	17094	17094	12	14	0.145833	0.0655428	0.41031	0.215823	0.974703	0.978296	0.711948	9.02604e-05	0.994063	FALSE
ENSG00000112685.14	75	1.01935	31.4822	33.5395	0.0368654	6:685620:T:C	-7519	-7519	5	9	0.09375	0.0329354	0.324807	0.146259	0.686531	0.686035	0.635535	0.000131985	0.88737	FALSE
ENSG00000272463.2	72	1.04817	26.9182	32.1226	0.0225902	6:684269:A:G	-27191	-27191	10	17	0.177083	0.0172313	0.455129	0.182008	0.447855	0.436422	0.549743	0.000181647	0.767583	FALSE
ENSG00000272279.1	101	1.00385	27.2714	33.1479	0.000938958	6:1523737:C:T	-5174	-5174	16	25	0.260417	0.00067216	0.620857	0.166349	0.0263974	0.024899	0.177017	0.000139074	0.247162	FALSE
ENSG00000112699.11	48	1.02464	24.2156	32.7934	0.0143077	6:2256531:C:T	10926	10926	5	9	0.09375	0.0113508	-0.405166	0.151596	0.291571	0.283524	0.47863	0.000176889	0.668291	FALSE
ENSG00000250903.11	48	1.0197	23.5831	33.0066	0.00040508	6:2294088:G:A	48370	48370	19	27	0.28125	0.000268951	0.436793	0.107812	0.00629937	0.00860714	0.101189	0.000176529	0.141286	FALSE
ENSG00000124535.16	181	1.04493	54.46	31.9592	0.0074634	6:2791587:C:CAA	26190	26190	18	24	0.25	0.00508374	-0.424229	0.141899	0.321768	0.314191	0.497237	8.8233e-05	0.69427	FALSE
ENSG00000145949.12	187	1.036	55.328	31.8941	0.00893583	6:2766493:A:G	-3837	-3837	11	12	0.125	0.00613062	-0.817608	0.280271	0.378062	0.374168	0.525447	8.26205e-05	0.733659	FALSE
ENSG00000021355.13	360	1.01039	102.562	32.0073	0.034974	6:2855966:C:T	14007	14007	5	6	0.0625	0.0273497	0.367241	0.159473	0.972403	0.973477	0.710849	3.84506e-05	0.992528	FALSE
ENSG00000230438.9	346	1.03718	89.758	31.5866	0.0130782	6:2864506:CAAAAAA:C	-16901	-16901	28	38	0.604167	0.008942	-0.42557	0.153715	0.680932	0.678716	0.633392	5.12752e-05	0.884379	FALSE
ENSG00000170542.6	333	1.03456	80.1734	31.5453	0.0025597	6:2883134:C:CA	-20176	-20176	20	24	0.25	0.00147537	-0.499641	0.144778	0.171783	0.172975	0.403753	5.65615e-05	0.563743	FALSE
ENSG00000124570.21	341	1.02481	68.2562	30.4494	0.000127016	6:2950746:G:C	-21419	-21419	18	25	0.739583	3.90954e-05	0.553491	0.117663	0.00589941	0.00759283	0.0946624	6.28414e-05	0.132173	FALSE
ENSG00000124588.22	427	1.02375	76.3901	29.6183	2.10481e-07	6:3003680:T:C	15693	15693	29	40	0.583333	1.61934e-08	-0.603582	0.082794	9.999e-05	1.22476e-05	0.00102524	5.58096e-05	0.0014315	TRUE
ENSG00000224846.3	401	1.00576	74.9654	29.9537	0.00474566	6:2958350:C:T	-41254	-41254	21	29	0.302083	0.00224307	-0.608636	0.184558	0.29957	0.297303	0.487047	5.1178e-05	0.680043	FALSE
ENSG00000288612.1	354	1.03731	70.8462	30.1354	7.33161e-05	6:3026574:C:T	3102	3102	30	41	0.572917	1.88543e-05	-0.652436	0.131898	0.00259974	0.00419015	0.0675113	6.50062e-05	0.0942632	TRUE
ENSG00000271361.1	355	1.01346	73.5294	30.7834	4.14431e-10	6:3023722:C:A	-50	-50	29	42	0.4375	2.58392e-11	1.01035	0.10548	9.999e-05	2.40061e-08	8.35212e-06	5.46101e-05	1.16617e-05	TRUE
ENSG00000137275.16	305	1.03748	73.4156	31.04	0.0059223	6:3072391:CAT:C	8566	8566	8	9	0.09375	0.00344522	0.594787	0.189557	0.340966	0.335766	0.508944	6.27917e-05	0.710617	FALSE
ENSG00000272277.1	283	1.01679	76.8681	31.9511	0.000373964	6:3066769:G:A	-2125	-2125	27	37	0.385417	0.000194435	-0.598041	0.143663	0.0248975	0.0265112	0.182836	5.32674e-05	0.255286	FALSE
ENSG00000137274.13	94	1.02867	58.9838	34.1366	0.0313228	6:3108895:A:G	-9479	-9479	4	8	0.0833333	0.0292284	0.395858	0.174105	0.841716	0.840019	0.679053	7.43446e-05	0.948132	FALSE
ENSG00000137267.7	28	1.05129	20.4047	34.3868	0.0230745	6:3151762:G:A	-5782	-5782	3	5	0.0520833	0.0218677	0.67114	0.279683	0.363664	0.354875	0.516159	0.000243689	0.720691	FALSE
ENSG00000180822.12	259	0.980477	30.4486	32.2285	0.0268335	6:3280971:G:T	49568	49568	8	12	0.125	0.0209679	-0.392213	0.162232	0.573743	0.572157	0.602689	0.000107995	0.84151	FALSE
ENSG00000137266.15	59	1.02831	15.4722	32.4859	0.0414662	6:3469368:ACT:A	12318	12318	10	12	0.125	0.0342244	-0.825869	0.374782	0.473553	0.467301	0.564021	0.00028262	0.787518	FALSE
ENSG00000270504.1	149	0.999012	13.1478	32.5277	0.115948	6:3723530:G:T	-27581	-27581	32	39	0.40625	0.102778	-0.325345	0.194195	0.79862	0.802445	0.669125	0.000280204	0.934271	FALSE
ENSG00000168994.14	148	1.00389	13.0449	32.5467	0.0569606	6:3721642:T:C	-30071	-30071	25	34	0.645833	0.0482561	0.361323	0.17654	0.537546	0.532892	0.587878	0.00029077	0.820829	FALSE
ENSG00000288904.2	151	1.02509	58.4693	33.0272	0.0022305	6:4056999:C:T	38227	38227	11	17	0.177083	0.00163832	0.752198	0.220391	0.115688	0.114982	0.350717	7.34757e-05	0.489691	FALSE
ENSG00000112739.17	150	1.0262	59.1818	33.1377	0.0120174	6:4044110:A:G	22843	22843	8	12	0.125	0.00981541	-0.346325	0.126799	0.507649	0.498594	0.575235	7.30556e-05	0.803176	FALSE
ENSG00000198721.13	154	1.01745	19.1221	29.5175	0.00152292	6:4120630:G:A	-14967	-14967	5	7	0.0729167	0.000547013	0.658486	0.173069	0.0231977	0.026812	0.184008	0.000214864	0.256923	FALSE
ENSG00000153046.18	22	0.983168	5.82463	34.8714	0.268765	6:4750295:C:T	44136	44136	11	17	0.822917	0.267871	-0.140563	0.124846	0.834317	0.842336	0.679775	0.000574607	0.949141	FALSE
ENSG00000272142.4	109	1.02954	31.5816	32.3218	0.0731808	6:4989729:G:A	-14045	-14045	9	14	0.145833	0.0621046	-0.448135	0.232533	0.90241	0.904602	0.694655	0.000139507	0.969917	FALSE
ENSG00000124787.14	110	1.0285	33.258	32.4392	0.0231753	6:4988894:G:A	-15169	-15169	13	20	0.208333	0.0182867	-0.586927	0.237084	0.533547	0.528264	0.58645	0.000131696	0.818836	FALSE
ENSG00000219607.4	80	1.0327	43.7546	34.8343	0.00686289	6:5089044:A:G	3703	3703	5	9	0.09375	0.00672959	0.686572	0.238324	0.251475	0.246107	0.458894	0.000102535	0.640734	FALSE
ENSG00000214113.11	74	1.04588	27.2407	32.9245	0.0158765	6:5289214:G:A	28264	28264	3	5	0.0520833	0.0128573	0.584589	0.222965	0.331967	0.331961	0.506761	0.000177246	0.707568	FALSE
ENSG00000145982.13	74	1.02047	28.1198	33.6326	0.00643235	6:5260703:A:C	-341	-341	21	25	0.260417	0.00542719	-0.384231	0.129613	0.156884	0.158757	0.391906	0.000148723	0.547201	FALSE
ENSG00000124785.9	73	1.01435	16.8035	33.082	0.0470771	6:5992596:C:T	-15009	-15009	3	6	0.0625	0.0410334	0.432789	0.204	0.549245	0.548721	0.59427	0.000240117	0.829754	FALSE
ENSG00000124491.16	81	1.01063	34.365	34.9674	0.0196404	6:6315658:G:C	-5355	-5355	3	6	0.0625	0.0195826	-0.674186	0.275552	0.49565	0.48913	0.572525	0.000114902	0.799393	FALSE
ENSG00000112799.9	228	1.04154	73.4377	33.0906	5.19121e-05	6:6620915:G:A	32807	32807	4	7	0.0729167	3.13261e-05	-0.705429	0.147645	0.00179982	0.00296575	0.0552302	6.42168e-05	0.0771156	TRUE
ENSG00000216863.11	219	1.03611	82.5022	32.9412	0.0102222	6:6592705:T:C	-30066	-30066	7	9	0.09375	0.0080869	-0.743029	0.264564	0.562144	0.555089	0.596579	5.54484e-05	0.832979	FALSE
ENSG00000261211.2	160	1.04256	56.2087	32.8991	0.00520107	6:6699258:G:A	12310	12310	14	17	0.177083	0.00393359	-0.618625	0.200354	0.241176	0.23604	0.45245	8.43707e-05	0.631737	FALSE
ENSG00000288046.1	140	1.05031	46.5133	32.8891	0.0011393	6:6687290:A:C	-37746	-37746	7	10	0.104167	0.000785254	0.819513	0.222861	0.0406959	0.0435712	0.234545	0.000106411	0.327485	FALSE
ENSG00000226281.6	44	1.04778	26.029	34.4796	0.0671783	6:6771567:C:T	-29619	-29619	5	8	0.0833333	0.0651192	0.450518	0.236581	0.823518	0.824283	0.674582	0.000187443	0.941891	FALSE
ENSG00000288860.1	57	1.01004	20.7156	33.3962	0.0824946	6:6885977:G:A	264	264	7	10	0.104167	0.0753709	-0.491758	0.268329	0.829117	0.829411	0.676089	0.000189923	0.943994	FALSE
ENSG00000124782.21	108	1.03441	41.0389	32.0116	0.0234006	6:7085838:AT:A	-21759	-21759	4	7	0.0729167	0.0176999	0.327036	0.131375	0.605839	0.606707	0.612669	0.000110379	0.855443	FALSE
ENSG00000238221.1	362	1.05893	70.8801	31.4206	0.00891975	6:7299529:T:C	23498	23498	8	14	0.145833	0.00574034	0.57799	0.196412	0.447855	0.441914	0.552352	7.32045e-05	0.771226	FALSE
ENSG00000124783.14	194	1.02716	27.9812	31.7682	0.0236571	6:7315170:G:A	-32276	-32276	5	9	0.09375	0.0174703	0.419407	0.168111	0.482552	0.475295	0.567205	0.000155324	0.791964	FALSE
ENSG00000124784.9	46	1.01708	12.976	33.9629	0.0570569	6:7394479:G:A	4686	4686	3	6	0.0625	0.0533437	-0.523287	0.261685	0.530447	0.525562	0.58645	0.000315872	0.818836	FALSE
ENSG00000096696.15	25	0.995549	5.64128	33.9674	0.0259591	6:7590420:A:G	48803	48803	6	11	0.114583	0.0237653	-0.472368	0.199827	0.140886	0.139305	0.376805	0.000639591	0.526117	FALSE
ENSG00000168566.13	84	1.01629	16.7845	30.6669	0.0207798	6:7616365:C:CT	26167	26167	24	33	0.34375	0.0134225	0.35935	0.137987	0.293771	0.289702	0.481755	0.000243124	0.672654	FALSE
ENSG00000153162.9	46	0.999656	15.4559	34.264	0.139713	6:7699128:C:A	-26971	-26971	25	40	0.416667	0.135473	0.210013	0.137433	0.89981	0.902366	0.693861	0.000239287	0.968809	FALSE
ENSG00000124786.12	50	1.00644	30.604	33.7952	0.0223343	6:8435668:T:A	107	107	4	7	0.0729167	0.0200407	-0.454314	0.186434	0.50055	0.495981	0.574346	0.000125858	0.801934	FALSE
ENSG00000111846.20	49	0.957481	7.36596	33.4114	8.02084e-05	6:10517148:T:A	24925	24925	17	26	0.270833	5.39638e-05	-0.661502	0.143921	0.00049995	0.000822225	0.0223817	0.00038621	0.0312506	TRUE
ENSG00000137434.12	119	1.03292	19.9581	30.7644	0.00125825	6:10710926:C:T	16129	16129	8	12	0.125	0.000574255	-1.34378	0.354775	0.0180982	0.0216833	0.166077	0.000224956	0.231886	FALSE
ENSG00000111845.5	122	1.03104	21.3234	30.9965	0.00686133	6:10741928:C:T	46956	46956	16	25	0.260417	0.00403529	-0.433718	0.140911	0.128787	0.126877	0.363864	0.000208335	0.508047	FALSE
ENSG00000111843.14	141	1.03234	27.7191	30.9441	0.00243364	6:10709514:A:AT	-13401	-13401	7	11	0.114583	0.00125108	1.22843	0.349909	0.0572943	0.0590293	0.267604	0.000161482	0.373644	FALSE
ENSG00000272097.2	156	1.01687	34.8361	31.6114	0.0257638	6:10744833:G:A	-2830	-2830	3	6	0.0625	0.0188749	-0.69195	0.281023	0.591441	0.589687	0.607067	0.000117574	0.847621	FALSE
ENSG00000111837.12	112	1.02667	26.927	30.988	0.0117416	6:10816024:A:G	-22529	-22529	18	23	0.239583	0.00735334	-0.424377	0.149111	0.262674	0.260761	0.465527	0.000160949	0.649996	FALSE
ENSG00000224531.6	13	1.02052	10.777	34.7537	0.0089312	6:11136337:A:G	42503	42503	8	13	0.135417	0.00868898	-0.41681	0.149932	0.0861914	0.0871091	0.311925	0.000387897	0.435527	FALSE
ENSG00000247925.2	186	1.03742	63.5007	32.2083	0.0231107	6:11182478:G:C	9026	9026	4	7	0.0729167	0.0178148	0.595095	0.239319	0.766223	0.761397	0.658218	7.25682e-05	0.919042	FALSE
ENSG00000290062.1	231	1.02806	67.1133	30.9033	0.0220049	6:11400414:C:CA	49813	49813	27	40	0.416667	0.014702	0.372279	0.145042	0.767823	0.7664	0.65941	6.51139e-05	0.920706	FALSE
ENSG00000111859.17	256	1.0225	36.9032	29.6949	0.0195653	6:11356712:G:T	-25636	-25636	25	38	0.604167	0.011157	0.260337	0.097154	0.512449	0.507057	0.577931	0.000114675	0.806941	FALSE
ENSG00000205269.6	183	1.02721	28.9349	30.2173	0.044286	6:11529976:T:C	-7773	-7773	9	13	0.135417	0.0302254	-0.369589	0.163616	0.719228	0.720652	0.64662	0.00015025	0.902848	FALSE
ENSG00000095951.17	123	1.03826	36.8582	31.6378	0.0512431	6:12025568:C:A	16806	16806	8	12	0.125	0.0401745	0.277695	0.130301	0.845115	0.847313	0.681162	0.000125584	0.951078	FALSE
ENSG00000078401.7	36	1.02362	21.4055	35.3064	0.0371688	6:12246025:G:GAGA	-44336	-44336	6	11	0.114583	0.038013	0.461398	0.213976	0.548545	0.544677	0.592727	0.000198927	0.8276	FALSE
ENSG00000145979.18	313	1.00542	68.0786	31.9169	0.00180469	6:13318622:T:C	-9961	-9961	3	5	0.0520833	0.00107521	1.05155	0.29495	0.116388	0.114125	0.349872	5.62407e-05	0.488512	FALSE
ENSG00000145990.11	158	1.03055	29.4007	30.865	0.0189679	6:13439510:C:T	-48152	-48152	5	9	0.09375	0.0123936	0.465846	0.176664	0.418458	0.415825	0.541903	0.000150713	0.756636	FALSE
ENSG00000124523.17	124	1.03139	35.2841	31.8668	0.0953076	6:13596749:A:G	22522	22522	9	9	0.09375	0.0802326	-0.784408	0.435401	0.967403	0.968928	0.709604	0.000126196	0.99079	FALSE
ENSG00000261071.2	151	1.00654	45.2897	31.7513	0.0198623	6:13583743:C:G	-31447	-31447	5	8	0.0833333	0.0144074	-0.742546	0.288359	0.59794	0.594001	0.608623	8.51026e-05	0.849794	FALSE
ENSG00000225921.7	151	1.03473	46.0617	31.5431	0.0291175	6:13658847:T:G	43512	43512	3	5	0.0520833	0.0214415	-0.606636	0.251918	0.733327	0.731542	0.650261	9.85259e-05	0.907932	FALSE
ENSG00000010017.13	96	1.02473	21.7739	32.0578	0.00108616	6:13722896:C:T	11061	11061	4	6	0.0625	0.000635451	-0.607055	0.161792	0.0179982	0.0211006	0.164216	0.000196814	0.229288	FALSE
ENSG00000050393.12	107	0.999734	20.1295	32.6295	0.0188073	6:13773756:T:C	-40812	-40812	7	12	0.125	0.0149159	0.551616	0.215414	0.322468	0.317756	0.499673	0.000183821	0.697672	FALSE
ENSG00000180537.13	50	0.937815	7.58803	34.1286	4.3155e-07	6:13961314:C:T	36868	36868	15	20	0.208333	3.06379e-07	0.963035	0.152731	9.999e-05	7.33611e-06	0.000704098	0.000329169	0.000983102	TRUE
ENSG00000112149.10	56	1.02576	22.1747	33.0607	0.0369631	6:14133342:C:T	16086	16086	6	9	0.09375	0.0317635	0.460003	0.205644	0.560744	0.554508	0.596579	0.000194404	0.832979	FALSE
ENSG00000271888.1	203	1.03415	42.1819	30.3129	0.0103718	6:15289441:C:T	44441	44441	4	6	0.0625	0.0058297	0.912939	0.310866	0.350265	0.339725	0.510171	0.000107232	0.71233	FALSE
ENSG00000008083.14	204	1.02759	40.6035	29.9465	0.0414879	6:15231261:G:A	-14808	-14808	10	14	0.145833	0.0273454	-0.211268	0.0917396	0.810119	0.813548	0.671842	0.000107321	0.938064	FALSE
ENSG00000235488.1	209	1.0592	40.6975	29.3394	0.0149454	6:15284511:CT:C	35877	35877	8	9	0.09375	0.00777417	-1.02414	0.362644	0.444756	0.429932	0.54813	0.000127639	0.76533	FALSE
ENSG00000047579.20	72	1.01094	13.4493	33.4769	0.0221383	6:15641190:T:C	-21868	-21868	3	6	0.0625	0.0192731	0.396308	0.161533	0.254775	0.255278	0.462651	0.000294032	0.64598	FALSE
ENSG00000007944.15	122	1.01501	37.4994	32.2618	9.2569e-05	6:16143666:A:G	14580	14580	12	14	0.145833	4.61775e-05	0.557496	0.119932	0.00269973	0.00316335	0.057221	0.000108045	0.0798952	TRUE
ENSG00000218073.1	188	1.0145	38.0707	31.7676	0.000467771	6:16157030:C:T	-3896	-3896	10	15	0.15625	0.000238011	0.900838	0.220066	0.0154985	0.0165522	0.142582	0.000106107	0.199082	FALSE
ENSG00000137198.10	45	1.00393	9.74346	34.4168	0.0726777	6:16288384:A:G	49797	49797	32	45	0.46875	0.0702634	-0.220673	0.118182	0.523648	0.518771	0.583281	0.000389347	0.814411	FALSE
ENSG00000282024.1	56	1.00268	22.3214	32.1683	0.00541173	6:16307874:C:T	43321	43321	6	6	0.0625	0.00369519	-1.24275	0.399426	0.114889	0.113301	0.348798	0.000168726	0.487012	FALSE
ENSG00000229931.3	160	1.0012	55.1181	31.5697	0.0209632	6:16733098:C:T	-28040	-28040	5	8	0.0833333	0.0149869	0.683838	0.267254	0.693931	0.688461	0.636194	6.77313e-05	0.888291	FALSE
ENSG00000124788.19	159	1.02618	55.1927	31.52	0.00402146	6:16744456:C:T	-17035	-17035	12	18	0.1875	0.0024178	-0.334648	0.102337	0.191781	0.189327	0.419054	7.83253e-05	0.585107	FALSE
ENSG00000272341.1	145	1.01846	47.8717	30.8944	0.0594737	6:16728463:A:T	-35883	-35883	14	19	0.197917	0.0446555	-0.392982	0.188693	0.943606	0.945012	0.703329	8.63614e-05	0.982028	FALSE
ENSG00000184612.8	83	1.00277	11.4208	31.4538	0.153094	6:17481851:G:C	-49801	-49801	4	5	0.0520833	0.131482	-0.601205	0.389277	0.846915	0.849466	0.681772	0.000329899	0.951929	FALSE
ENSG00000286885.3	228	1.0374	46.8459	31.1358	0.00469585	6:17634819:G:A	34557	34557	7	9	0.09375	0.00269894	-0.831826	0.257594	0.187581	0.183677	0.414066	9.83453e-05	0.578142	FALSE
ENSG00000137414.7	228	1.03432	49.9627	31.4542	0.0253564	6:17644214:T:G	43912	43912	10	16	0.166667	0.0182521	-0.229642	0.0927321	0.711029	0.710306	0.642481	9.06261e-05	0.897069	FALSE
ENSG00000272269.2	143	1.03178	31.2415	30.7311	0.0179122	6:17665574:C:T	-40520	-40520	29	38	0.395833	0.0114394	-0.570716	0.213791	0.425457	0.416169	0.541975	0.000142832	0.756737	FALSE
ENSG00000124789.12	141	1.04572	32.441	31.0008	0.00689037	6:17657401:TA:T	-49524	-49524	4	6	0.0625	0.00405707	0.372051	0.120956	0.184882	0.183593	0.414017	0.000148724	0.578074	FALSE
ENSG00000137177.20	152	1.0054	32.4221	30.9875	0.000429697	6:17952460:C:G	-35175	-35175	12	19	0.197917	0.000180026	0.331691	0.0791793	0.0114989	0.0134925	0.129673	0.000118069	0.181056	FALSE
ENSG00000187566.6	104	1.02379	30.2488	31.5576	0.00438741	6:18164746:A:T	42069	42069	7	11	0.114583	0.00267753	-0.824156	0.254984	0.117388	0.117447	0.353061	0.000140935	0.492964	FALSE
ENSG00000137364.5	182	1.03781	64.9527	32.1191	0.00476479	6:18187477:G:A	32400	32400	6	10	0.104167	0.00319598	-0.522079	0.164901	0.253075	0.250341	0.460233	7.11021e-05	0.642604	FALSE
ENSG00000165097.16	182	1.02354	70.2272	33.0466	0.00621223	6:18140966:C:A	-14363	-14363	11	12	0.125	0.00484381	0.532211	0.176918	0.348165	0.343255	0.511802	6.06329e-05	0.714608	FALSE
ENSG00000124795.17	79	1.01164	38.3293	32.8705	0.000182111	6:18224942:C:T	-39606	-39606	16	17	0.177083	0.000111696	-0.596674	0.137123	0.00609939	0.00653433	0.086942	0.000103636	0.121393	FALSE
ENSG00000137393.10	318	1.01704	83.4592	32.1633	0.0178479	6:18394753:T:C	7403	7403	4	7	0.0729167	0.0134156	0.613708	0.235638	0.771623	0.772132	0.6605	4.91329e-05	0.922228	FALSE
ENSG00000172197.11	139	1.02328	58.5234	32.5257	0.0122388	6:20192108:T:C	-20361	-20361	24	38	0.604167	0.00931926	-0.396529	0.144084	0.508249	0.502508	0.576241	7.26467e-05	0.804581	FALSE
ENSG00000112242.16	97	1.01453	33.5252	31.725	0.00371142	6:20424917:A:G	23038	23038	3	6	0.0625	0.00228847	-0.517307	0.157217	0.113389	0.112976	0.348517	0.000120511	0.48662	FALSE
ENSG00000145996.11	59	1.00597	28.8367	33.9983	0.0645121	6:20584192:G:A	49735	49735	3	6	0.0625	0.0606484	0.185982	0.0959365	0.852615	0.852464	0.683116	0.000133198	0.953806	FALSE
ENSG00000124766.7	49	0.985387	5.82246	32.7345	0.110905	6:21602321:T:C	8570	8570	3	6	0.0625	0.0991088	0.411551	0.242917	0.50395	0.502321	0.576191	0.000582694	0.804511	FALSE
ENSG00000124532.15	292	1.06436	44.2058	30.3945	4.0153e-05	6:24417941:CA:C	15032	15032	15	18	0.1875	1.02755e-05	0.561678	0.109121	0.00069993	0.00114743	0.0282627	0.000120824	0.0394619	TRUE
ENSG00000112294.14	143	1.01987	37.4066	32.6982	0.00879566	6:24508546:C:T	13679	13679	4	7	0.0729167	0.00669025	0.577616	0.200344	0.279772	0.272564	0.471861	0.000111424	0.658839	FALSE
ENSG00000137261.15	136	1.05063	59.6396	32.5875	0.0145535	6:24613126:A:C	-33065	-33065	3	5	0.0520833	0.0112948	0.653753	0.244424	0.569143	0.56003	0.598656	8.31475e-05	0.835878	FALSE
ENSG00000111802.14	168	1.03587	58.6761	31.7132	0.013261	6:24669244:C:G	2314	2314	22	34	0.645833	0.00922081	-0.228696	0.0829717	0.528147	0.526384	0.58645	7.78507e-05	0.818836	FALSE
ENSG00000112304.11	168	1.02691	62.393	32.3404	0.0045734	6:24712690:CA:C	45655	45655	22	27	0.28125	0.003161	-0.528763	0.166794	0.236476	0.237312	0.45245	6.95793e-05	0.631737	FALSE
ENSG00000272345.1	231	1.03363	43.984	29.6744	0.0554513	6:24653148:G:A	-48645	-48645	22	27	0.71875	0.0372747	0.468144	0.216214	0.913809	0.913749	0.696453	0.000102539	0.972427	FALSE
ENSG00000112308.13	253	1.0333	37.5333	29.8289	0.00585615	6:24683053:T:C	-36945	-36945	3	5	0.0520833	0.00280199	0.562501	0.174948	0.183482	0.185167	0.415019	0.000119929	0.579474	FALSE
ENSG00000112312.10	389	1.00858	46.0335	29.9514	0.0340161	6:24803670:A:AT	28739	28739	12	14	0.145833	0.0217725	-0.719018	0.299401	0.79512	0.79417	0.66685	8.47479e-05	0.931094	FALSE
ENSG00000282804.1	375	1.02319	51.6173	29.7658	0.0143276	6:24780497:C:T	-29301	-29301	4	6	0.0625	0.00784135	-0.535502	0.189847	0.518248	0.514268	0.580799	8.23211e-05	0.810945	FALSE
ENSG00000288887.2	378	1.02122	96.4006	31.3262	0.000145647	6:24923702:A:C	-12343	-12343	22	23	0.760417	5.86545e-05	-0.783887	0.171591	0.0111989	0.0126213	0.125462	4.35845e-05	0.175177	FALSE
ENSG00000214975.4	418	1.05002	111.561	31.4927	0.00862369	6:24956005:T:A	-20415	-20415	4	8	0.0833333	0.00558529	0.459363	0.155539	0.608239	0.597698	0.609895	4.43108e-05	0.85157	FALSE
ENSG00000111913.20	312	1.03038	72.174	31.5706	0.00527406	6:25027060:A:C	-15110	-15110	22	32	0.333333	0.00328585	-0.284757	0.0902383	0.309269	0.30327	0.491562	6.13564e-05	0.686347	FALSE
ENSG00000079691.19	87	1.02641	46.5157	34.9578	0.00389852	6:25256416:G:C	-22662	-22662	3	6	0.0625	0.0038767	-0.585169	0.18918	0.160184	0.156883	0.390276	9.3054e-05	0.544926	FALSE
ENSG00000168405.18	151	1.03744	60.208	33.0735	0.000199732	6:25434614:C:T	-17649	-17649	6	9	0.09375	0.000129356	-0.615061	0.142983	0.00949905	0.00996942	0.109589	7.65441e-05	0.153014	FALSE
ENSG00000112343.11	231	1.00484	30.4144	31.292	0.162365	6:25956256:A:G	-6546	-6546	7	8	0.0833333	0.139176	0.247409	0.163487	0.9958	0.99538	0.715376	0.000125443	0.99885	FALSE
ENSG00000272462.4	200	1.00728	35.6121	31.0452	0.00370607	6:25998921:C:T	6280	6280	6	7	0.0729167	0.00204098	0.801403	0.240474	0.122188	0.121651	0.358628	0.000108703	0.500737	FALSE
ENSG00000272810.1	166	1.02605	40.5733	31.364	0.00423456	6:26012756:A:T	-485	-485	6	7	0.0729167	0.00249601	-1.08666	0.333509	0.150085	0.149276	0.384601	0.000106458	0.537002	FALSE
ENSG00000286522.2	186	1.01365	36.8685	30.7476	0.0403855	6:26028591:T:G	-3508	-3508	29	37	0.614583	0.0285914	0.470367	0.205996	0.776222	0.777009	0.662635	0.000109021	0.925209	FALSE
ENSG00000187837.4	213	1.02033	39.7285	30.1381	0.0105308	6:26103843:G:GA	47373	47373	17	20	0.208333	0.00578681	-0.468405	0.159342	0.339666	0.333764	0.507707	0.000105194	0.708889	FALSE
ENSG00000010704.19	286	1.01716	43.9362	29.985	0.0183158	6:26116768:T:C	29487	29487	22	30	0.3125	0.0107159	0.418668	0.155295	0.551345	0.548182	0.594114	9.33854e-05	0.829536	FALSE
ENSG00000187475.6	280	1.0272	54.1491	30.5854	0.00988596	6:26106370:A:AAAC	-1765	-1765	25	36	0.375	0.00573619	0.458812	0.155898	0.407059	0.402926	0.536861	8.03025e-05	0.749596	FALSE
ENSG00000180596.8	272	1.02028	58.4423	30.9104	0.000182485	6:26129299:GTATT:G	5373	5373	25	35	0.364583	6.73152e-05	-0.453112	0.100199	0.00729927	0.00959309	0.107421	7.1496e-05	0.149987	FALSE
ENSG00000180573.10	272	1.02567	55.611	30.5836	0.0132985	6:26108147:G:A	-15998	-15998	3	5	0.0520833	0.00802346	-0.54362	0.193347	0.521448	0.512908	0.580205	7.75091e-05	0.810115	FALSE
ENSG00000168298.7	293	1.03658	64.9949	30.9563	0.0328551	6:26184389:T:C	28060	28060	19	25	0.260417	0.023145	0.306412	0.129	0.877812	0.878886	0.688611	7.05661e-05	0.961478	FALSE
ENSG00000158373.9	291	1.01867	64.2555	31.4003	0.00846959	6:26173539:T:C	15417	15417	9	9	0.09375	0.00540584	-0.556983	0.187791	0.414059	0.411983	0.539956	6.44236e-05	0.753917	FALSE
ENSG00000274290.3	289	1.044	57.5304	30.4404	0.0222722	6:26124075:T:C	-47984	-47984	8	10	0.104167	0.0141478	0.393922	0.152531	0.714629	0.710326	0.642481	8.3096e-05	0.897069	FALSE
ENSG00000283064.1	284	1.00882	56.9073	30.8639	0.0413452	6:26157534:C:T	-15268	-15268	7	9	0.09375	0.0296671	0.423033	0.186596	0.909309	0.908144	0.695634	6.86537e-05	0.971285	FALSE
ENSG00000277157.2	268	1.03656	48.8962	30.0105	0.00183675	6:26189128:G:C	16	16	4	5	0.0520833	0.000756212	-0.730952	0.198058	0.0732927	0.077447	0.297925	9.37792e-05	0.415979	FALSE
ENSG00000282988.2	272	1.02299	47.2956	30.4275	0.0149972	6:26180265:G:T	-19028	-19028	7	7	0.0729167	0.00901265	0.582198	0.210528	0.50405	0.499716	0.575465	8.97375e-05	0.803497	FALSE
ENSG00000277224.3	272	1.01546	47.8949	30.6133	0.0347104	6:26207700:G:A	8184	8184	5	7	0.0729167	0.0238066	-0.691825	0.292758	0.812219	0.811574	0.671595	8.48219e-05	0.93772	FALSE
ENSG00000217275.2	267	1.03167	45.8924	30.1795	0.0834933	6:26232837:A:AG	30681	30681	5	6	0.0625	0.0620439	0.409688	0.212531	0.978802	0.980447	0.712246	9.71907e-05	0.994479	FALSE
ENSG00000276966.3	266	1.02225	48.0954	30.9594	0.0232377	6:26208138:T:TA	3528	3528	21	26	0.270833	0.0157232	0.500754	0.197237	0.670833	0.668345	0.630754	8.78694e-05	0.880695	FALSE
ENSG00000273802.3	272	1.04498	50.5616	30.6632	0.0235677	6:26200449:A:G	-16239	-16239	21	29	0.302083	0.0154639	-0.380989	0.149656	0.689931	0.683342	0.634624	9.5059e-05	0.886099	FALSE
ENSG00000277075.3	272	1.04047	52.6949	31.0566	0.0156937	6:26213042:A:ATG	-3879	-3879	21	29	0.302083	0.0102568	0.347127	0.127921	0.551645	0.546958	0.593573	8.8951e-05	0.828781	FALSE
ENSG00000274750.3	278	1.04299	42.0335	29.8201	6.49255e-09	6:26198994:G:A	-25205	-25205	13	13	0.135417	3.08447e-10	1.34277	0.154869	9.999e-05	1.39936e-07	3.39138e-05	0.000113078	4.73524e-05	TRUE
ENSG00000124575.7	270	1.01751	38.9891	29.9411	0.0213423	6:26199296:A:G	-35691	-35691	7	13	0.135417	0.012713	-0.520899	0.198325	0.569643	0.560771	0.59916	0.000105446	0.836582	FALSE
ENSG00000275713.3	227	1.01463	32.5092	30.2245	0.0270907	6:26267451:T:C	15837	15837	5	8	0.0833333	0.0172628	0.723629	0.289471	0.588041	0.583971	0.605922	0.000124349	0.846023	FALSE
ENSG00000158406.6	166	1.00846	26.2675	31.0962	0.0405995	6:26314005:G:C	28367	28367	11	17	0.177083	0.0296864	0.343496	0.151532	0.666833	0.659916	0.627814	0.000148399	0.87659	FALSE
ENSG00000220875.1	164	1.00014	26.0298	31.8053	0.0673537	6:26279068:T:C	-43224	-43224	24	37	0.385417	0.0548145	-0.335753	0.16899	0.834617	0.837135	0.67822	0.000142504	0.94697	FALSE
ENSG00000186470.14	258	1.01541	33.1619	30.787	0.000886037	6:26402489:T:C	37330	37330	9	10	0.104167	0.00038825	-0.806727	0.205564	0.0257974	0.027259	0.184966	0.000122459	0.25826	FALSE
ENSG00000124508.17	301	1.01141	33.3472	30.2743	0.0266418	6:26367217:C:A	-15879	-15879	13	16	0.166667	0.0170287	0.432831	0.172749	0.590941	0.588537	0.606814	0.000118954	0.847268	FALSE
ENSG00000026950.17	320	1.01155	34.8727	29.8905	0.00450132	6:26390925:C:G	-11312	-11312	21	31	0.322917	0.00208678	0.404029	0.121533	0.141986	0.141756	0.379288	0.000113845	0.529584	FALSE
ENSG00000291104.1	348	1.01606	38.8462	29.3651	0.0296308	6:26380694:G:C	-40697	-40697	5	9	0.09375	0.0174196	0.718577	0.287887	0.681032	0.682886	0.634431	0.000104942	0.885829	FALSE
ENSG00000111801.16	329	1.03564	39.1449	29.4117	0.00721004	6:26481731:C:CT	41259	41259	14	19	0.197917	0.00333491	0.466616	0.148131	0.234777	0.231722	0.449375	0.000116523	0.627444	FALSE
ENSG00000112763.17	303	1.03418	41.2249	30.0236	0.00150427	6:26444811:A:G	-13093	-13093	28	40	0.416667	0.000601914	0.43535	0.115442	0.0516948	0.0539083	0.256704	0.000109739	0.358425	FALSE
ENSG00000124557.14	253	1.01532	43.4712	30.3873	0.0129487	6:26464561:A:G	-35742	-35742	14	18	0.8125	0.00758565	0.69232	0.244309	0.428757	0.425097	0.546175	9.33751e-05	0.762601	FALSE
ENSG00000228223.3	206	1.01943	38.794	30.5788	0.0477412	6:26483578:G:A	-38131	-38131	4	5	0.0520833	0.0339967	-0.842816	0.381954	0.844416	0.845494	0.680709	0.000107166	0.950445	FALSE
ENSG00000182952.5	170	1.01152	28.0357	30.1057	0.000292288	6:26524111:A:G	-14255	-14255	37	47	0.510417	9.23954e-05	0.676226	0.153148	0.00709929	0.00768623	0.0947766	0.000141576	0.132333	FALSE
ENSG00000146109.5	94	1.03485	27.4653	31.2513	0.0162726	6:26634204:C:T	37251	37251	4	7	0.0729167	0.0109304	0.505538	0.188076	0.350565	0.346336	0.513159	0.000165301	0.716502	FALSE
ENSG00000181315.11	51	1.00369	20.4764	33.2625	0.0025266	6:26666611:G:C	6859	6859	19	21	0.78125	0.00194081	-0.744038	0.22203	0.0521948	0.0498578	0.249529	0.000185039	0.348406	FALSE
ENSG00000272468.1	82	0.979768	12.6998	31.4028	0.00444335	6:27153328:GA:G	30107	30107	15	21	0.21875	0.00264914	0.486184	0.150236	0.0609939	0.0587423	0.267299	0.000257878	0.373218	FALSE
ENSG00000124635.9	84	1.00034	12.918	31.2764	1.68775e-05	6:27123519:TCA:T	-9276	-9276	32	41	0.427083	5.23275e-06	0.675533	0.125801	0.00039996	0.000217351	0.00908239	0.000287468	0.0126814	TRUE
ENSG00000196787.4	85	0.959804	12.6706	32.0414	0.102087	6:27126240:T:G	-6803	-6803	11	11	0.114583	0.0873123	0.531867	0.302363	0.749825	0.757917	0.657331	0.000227685	0.917803	FALSE
ENSG00000290032.1	100	0.983391	13.7347	30.5389	0.0712343	6:27187694:C:G	49154	49154	5	6	0.0625	0.0532056	0.318401	0.159128	0.639836	0.644494	0.62327	0.000243862	0.870246	FALSE
ENSG00000276180.2	100	1.00257	13.4807	30.4391	0.0326888	6:27093738:A:G	-45544	-45544	4	6	0.0625	0.0218631	0.808458	0.336894	0.366263	0.359901	0.518399	0.000279168	0.723819	FALSE
ENSG00000197903.8	106	1.01839	12.8632	29.6112	0.00498667	6:27187694:C:G	40839	40839	5	6	0.0625	0.00223867	0.522026	0.15826	0.0572943	0.0587743	0.267299	0.000321069	0.373218	FALSE
ENSG00000112812.16	111	0.984304	8.99331	31.2631	0.0682324	6:27267202:A:C	19501	19501	7	8	0.0833333	0.0534822	-0.695467	0.348002	0.478552	0.477791	0.568478	0.000374623	0.793742	FALSE
ENSG00000124613.9	67	1.01746	16.4013	32.7231	2.6261e-05	6:27359570:C:G	-15045	-15045	10	15	0.15625	1.36433e-05	-0.7348	0.145401	0.00029997	0.000373527	0.0128352	0.000250499	0.0179212	TRUE
ENSG00000291112.1	67	1.01393	16.0981	32.7147	0.0702039	6:27352965:G:C	-22312	-22312	27	39	0.40625	0.0609729	0.322988	0.16683	0.686331	0.684853	0.635338	0.000250018	0.887096	FALSE
ENSG00000096654.16	47	1.02411	27.531	34.8398	0.0102529	6:27450412:TTAG:T	-22706	-22706	3	5	0.0520833	0.0100775	0.566841	0.208344	0.237876	0.236851	0.45245	0.000155126	0.631737	FALSE
ENSG00000286652.1	47	1.02494	27.3693	35.0471	0.0420534	6:27467245:C:T	-5949	-5949	16	25	0.739583	0.0421935	0.362052	0.17169	0.685231	0.681814	0.634157	0.000156787	0.885447	FALSE
ENSG00000281706.5	62	0.987782	11.2644	33.4603	0.00570639	6:27652687:C:T	-41339	-41339	4	5	0.0520833	0.00468421	-1.17177	0.387863	0.0643936	0.0648671	0.277494	0.000305519	0.387453	FALSE
ENSG00000287252.3	143	0.995407	17.1083	31.0552	0.0162613	6:27762285:T:C	4869	4869	17	21	0.21875	0.0106696	-0.415431	0.153995	0.253475	0.246547	0.459012	0.000210709	0.640899	FALSE
ENSG00000196747.5	181	1.00874	22.5376	29.5226	0.00501159	6:27819328:CT:C	11155	11155	12	16	0.166667	0.00221706	-0.636192	0.192662	0.106089	0.104642	0.337685	0.000173239	0.471496	FALSE
ENSG00000278828.2	178	1.01977	21.6574	29.3708	0.0261944	6:27800061:CA:C	-9990	-9990	22	30	0.3125	0.0150856	0.431265	0.168724	0.436256	0.427714	0.547263	0.000192295	0.76412	FALSE
ENSG00000273542.2	163	1.03309	24.4933	29.641	0.00986137	6:27828088:G:A	-3472	-3472	7	9	0.09375	0.00498808	0.791629	0.264144	0.20478	0.202447	0.430419	0.000183511	0.600976	FALSE
ENSG00000233822.6	167	1.00698	26.5149	30.4463	0.0173104	6:27828855:G:A	-9690	-9690	5	6	0.0625	0.0106335	0.85497	0.316765	0.368163	0.367263	0.522381	0.000145731	0.729378	FALSE
ENSG00000197153.5	69	1.00981	19.7715	31.9614	0.229183	6:27942930:A:T	49824	49824	13	20	0.208333	0.207966	-0.233063	0.181672	0.993901	0.994051	0.714883	0.000198719	0.998161	FALSE
ENSG00000274641.2	68	1.04561	18.1895	30.2474	0.0783538	6:27868997:TA:T	-24428	-24428	27	38	0.395833	0.0580028	-0.327486	0.167089	0.757924	0.758904	0.657622	0.000264928	0.91821	FALSE
ENSG00000124657.1	128	1.00871	13.6374	31.8369	0.00693102	6:27956897:G:A	-344	-344	3	6	0.0625	0.00461038	0.677353	0.223758	0.0872913	0.0883339	0.314302	0.000286198	0.438846	FALSE
ENSG00000197279.5	183	0.989392	15.1332	30.6244	0.0498894	6:28126953:T:C	46385	46385	6	9	0.09375	0.0358664	-0.784507	0.359444	0.544546	0.543963	0.592515	0.000229647	0.827304	FALSE
ENSG00000196812.6	177	1.01451	23.0785	30.822	0.00755393	6:28132893:G:A	25204	25204	3	5	0.0520833	0.0043803	-0.937316	0.307647	0.159484	0.155507	0.389349	0.000175019	0.543631	FALSE
ENSG00000269293.5	164	1.03233	25.1953	30.7634	0.0659084	6:28122195:A:G	-15118	-15118	6	7	0.0729167	0.0495871	0.609567	0.299691	0.808419	0.811837	0.671631	0.000177636	0.93777	FALSE
ENSG00000198315.11	157	1.02916	25.2136	30.8975	0.00904972	6:28129194:TCAAA:T	-12689	-12689	4	5	0.0520833	0.00542515	-0.550546	0.185707	0.19778	0.193553	0.422859	0.00017434	0.59042	FALSE
ENSG00000226314.9	147	1.02706	26.0492	31.166	0.0108383	6:28126953:T:C	-34816	-34816	6	9	0.09375	0.00688468	1.09893	0.382647	0.238576	0.235738	0.452041	0.000166741	0.631166	FALSE
ENSG00000137185.13	161	1.01496	34.6902	31.2757	0.00939343	6:28239585:T:C	14699	14699	33	46	0.479167	0.00595978	-0.532066	0.181705	0.278772	0.272541	0.471861	0.000116758	0.658839	FALSE
ENSG00000187626.9	190	1.02037	39.3331	30.9612	0.0222502	6:28255902:C:A	3633	3633	10	14	0.145833	0.014981	-0.683597	0.267143	0.580542	0.578157	0.604282	0.000106276	0.843734	FALSE
ENSG00000189134.4	200	1.02999	37.7349	30.1419	0.0702102	6:28223558:C:T	-35739	-35739	8	8	0.0833333	0.0507918	0.794558	0.392811	0.930307	0.932302	0.700584	0.000117068	0.978195	FALSE
ENSG00000137338.6	183	1.04937	34.0419	29.773	0.118528	6:28243679:T:A	-37893	-37893	5	6	0.0625	0.0901559	0.694826	0.398692	0.982902	0.984849	0.713523	0.000144616	0.996262	FALSE
ENSG00000189298.14	165	1.01984	41.8039	31.3924	0.0375019	6:28387169:T:C	37222	37222	6	9	0.09375	0.0279262	0.544697	0.237475	0.793821	0.79181	0.666488	9.96892e-05	0.930589	FALSE
ENSG00000158691.15	116	1.03216	39.8716	31.9916	0.0686851	6:28422453:C:T	22706	22706	5	8	0.0833333	0.0567246	0.307693	0.156145	0.935806	0.937849	0.701833	0.000112172	0.979939	FALSE
ENSG00000204713.11	60	0.938791	2.21598	38.9014	0.0413829	6:28910437:G:C	-13551	-13551	5	10	0.104167	0.0531968	0.329315	0.164576	0.114089	0.104874	0.337957	0.00114431	0.471875	FALSE
ENSG00000204681.11	203	0.99732	12.7157	30.0847	0.0234466	6:29633783:G:A	-193	-193	4	5	0.0520833	0.0144049	0.816658	0.317131	0.263474	0.261597	0.466135	0.000286792	0.650844	FALSE
ENSG00000204642.14	577	0.997259	19.8918	30.3668	6.03684e-06	6:29738351:G:C	15576	15576	15	23	0.239583	1.15598e-06	-0.626844	0.106843	9.999e-05	0.000123219	0.00593869	0.000183265	0.00829195	TRUE
ENSG00000225864.1	575	0.988843	20.1967	30.9727	0.0607188	6:29725053:C:T	1082	1082	6	7	0.0729167	0.0459796	0.682665	0.329926	0.722828	0.72185	0.647225	0.000171484	0.903693	FALSE
ENSG00000290710.1	88	0.876651	5.47094	35.8735	0.143686	6:29833258:A:G	42304	42304	5	7	0.0729167	0.148728	0.357645	0.24221	0.60484	0.625994	0.618229	0.000294898	0.863207	FALSE
ENSG00000204632.13	43	0.972002	6.09507	35.6985	0.0604763	6:29875711:A:G	48744	48744	3	5	0.0520833	0.0630853	-0.749818	0.390605	0.330767	0.329079	0.505431	0.000512275	0.705712	FALSE
ENSG00000290870.1	431	1.02493	14.7066	31.719	0.0219533	6:29928101:C:T	42486	42486	4	5	0.0520833	0.0160176	1.13926	0.4501	0.272873	0.267612	0.46852	0.000291636	0.654175	FALSE
ENSG00000206341.7	439	1.01643	14.2708	31.178	0.000245367	6:29875711:A:G	-12041	-12041	3	5	0.0520833	0.000100828	-1.37158	0.312717	0.00259974	0.00316512	0.057221	0.000286151	0.0798952	TRUE
ENSG00000230521.1	440	0.992931	15.4903	32.8526	0.012861	6:29923487:C:A	35219	35219	5	5	0.0520833	0.0102055	1.28941	0.474811	0.180082	0.184341	0.414612	0.000229249	0.578905	FALSE
ENSG00000230795.3	624	1.03306	28.1932	30.4977	0.0481529	6:29945672:C:G	19213	19213	11	13	0.135417	0.0340851	-0.561213	0.254469	0.745025	0.740064	0.652314	0.000159417	0.910798	FALSE
ENSG00000206503.14	611	1.0333	26.4734	30.946	0.000636896	6:29948510:G:T	7250	7250	13	20	0.208333	0.000277428	-0.759441	0.187945	0.0115988	0.0143966	0.133618	0.000169996	0.186565	FALSE
ENSG00000227766.1	546	0.964947	27.0132	32.1217	0.034355	6:29947986:C:T	4919	4919	5	6	0.0625	0.0271022	-0.773455	0.335291	0.619738	0.626411	0.618336	0.000110323	0.863356	FALSE
ENSG00000066379.15	489	1.00727	26.894	29.9982	0.025807	6:30107014:C:T	48115	48115	23	28	0.291667	0.0159261	-0.307845	0.121509	0.506149	0.501528	0.576025	0.000143925	0.80428	FALSE
ENSG00000204619.8	522	1.021	30.6103	29.8452	0.0013508	6:30070213:C:T	3504	3504	27	42	0.5625	0.00051109	-0.544783	0.142294	0.0357964	0.0375745	0.217168	0.000137047	0.303222	FALSE
ENSG00000204613.11	578	1.03827	23.6751	27.3619	0.00840208	6:30186422:T:C	25211	25211	31	40	0.416667	0.00282175	0.596592	0.185702	0.168583	0.167246	0.399058	0.000195462	0.557188	FALSE
ENSG00000234127.9	435	0.997628	21.6717	28.6622	0.0398725	6:30246159:A:G	32732	32732	15	20	0.208333	0.0229372	-0.329701	0.138579	0.584942	0.587025	0.606716	0.000168589	0.847132	FALSE
ENSG00000204592.9	313	1.00951	19.8292	29.1599	0.0605865	6:30455966:C:T	-33544	-33544	6	7	0.0729167	0.0395178	0.302123	0.141266	0.706429	0.706904	0.641679	0.000197791	0.89595	FALSE
ENSG00000204590.13	164	0.996324	17.4041	31.269	0.0354112	6:30512156:CA:C	-44333	-44333	24	27	0.71875	0.0259163	-0.504334	0.216793	0.473653	0.467828	0.564405	0.00020828	0.788055	FALSE
ENSG00000204576.12	160	1.01065	17.4735	31.3779	0.0083138	6:30581398:C:CT	24118	24118	26	31	0.677083	0.00527946	0.762192	0.25619	0.135586	0.132366	0.369958	0.000225958	0.516557	FALSE
ENSG00000204574.14	129	0.995497	16.806	31.1072	0.00308336	6:30575369:AT:A	3976	3976	17	19	0.802083	0.00167942	-0.519167	0.152518	0.0508949	0.0513472	0.251505	0.000214616	0.351166	FALSE
ENSG00000204568.12	111	1.0038	20.8486	31.0994	0.002888	6:30632941:C:CA	15100	15100	20	23	0.239583	0.00155882	0.584356	0.170311	0.0574943	0.0578039	0.265381	0.000181856	0.370541	FALSE
ENSG00000204569.10	109	1.00534	20.4615	30.8286	0.0299978	6:30606417:C:T	-12195	-12195	5	5	0.0520833	0.0206411	0.657625	0.271263	0.466053	0.461201	0.5616	0.000187003	0.784138	FALSE
ENSG00000137343.18	105	1.01035	21.4184	30.6078	0.0240901	6:30631399:T:C	4557	4557	7	8	0.916667	0.0157547	-0.81763	0.322154	0.409159	0.401854	0.536126	0.000184029	0.74857	FALSE
ENSG00000204564.12	101	1.01617	22.2398	30.7975	0.02072	6:30631399:T:C	-15640	-15640	7	8	0.916667	0.0135801	-0.593924	0.228481	0.371363	0.364573	0.520915	0.000183385	0.727332	FALSE
ENSG00000204560.10	111	1.01422	24.8172	30.813	0.0193829	6:30631399:T:C	-41607	-41607	7	8	0.916667	0.012622	-0.551594	0.209776	0.383062	0.377951	0.527021	0.000162485	0.735856	FALSE
ENSG00000146112.12	181	1.03425	27.2708	30.3813	4.51715e-05	6:30679228:C:G	-8667	-8667	5	5	0.0520833	1.17088e-05	-0.889337	0.174238	0.00029997	0.000964922	0.0252772	0.000165917	0.0352934	TRUE
ENSG00000137404.15	196	1.01456	26.1451	30.4104	0.056077	6:30692205:G:GA	785	785	10	12	0.125	0.0401968	0.543853	0.25522	0.776022	0.774296	0.661538	0.000154543	0.923677	FALSE
ENSG00000196230.14	224	1.04024	26.4737	29.8081	0.0065572	6:30695466:C:CT	-21969	-21969	7	8	0.0833333	0.00318416	0.613734	0.193765	0.146985	0.146248	0.382123	0.000176752	0.533543	FALSE
ENSG00000137337.16	224	1.02544	26.6023	29.9986	0.0094468	6:30748340:G:T	30893	30893	4	5	0.0520833	0.00500453	-0.862234	0.287824	0.218178	0.212865	0.437722	0.000161769	0.611173	FALSE
ENSG00000137312.15	265	1.02539	26.9651	30.4041	0.00318764	6:30698668:CGA:C	-44064	-44064	5	6	0.0625	0.00153798	0.541176	0.157501	0.0738926	0.0766604	0.296121	0.000159548	0.413461	FALSE
ENSG00000137331.12	281	1.02224	26.7351	30.4542	0.00228553	6:30722488:A:T	-22060	-22060	6	6	0.0625	0.00106218	1.3034	0.365144	0.0540946	0.0552376	0.259932	0.00015803	0.362932	FALSE
ENSG00000204580.14	404	1.04669	26.7683	28.2357	0.000721314	6:30925951:C:T	49530	49530	18	21	0.78125	0.000162683	0.99711	0.236076	0.0123988	0.0155989	0.138428	0.000181179	0.193281	FALSE
ENSG00000204536.15	717	1.07563	35.6327	26.7632	0.0301575	6:31149152:CA:C	-9087	-9087	18	19	0.197917	0.0129675	-0.53363	0.203801	0.646035	0.633428	0.620124	0.000159087	0.865853	FALSE
ENSG00000137310.13	716	1.04698	35.7266	27.2577	0.0012478	6:31149276:A:G	-9055	-9055	24	29	0.697917	0.00024764	-0.790669	0.193798	0.0307969	0.0369355	0.215183	0.000135999	0.300451	FALSE
ENSG00000204531.21	437	1.05225	30.8772	27.9951	0.0113245	6:31137179:G:A	-43552	-43552	19	21	0.21875	0.00455884	0.571758	0.188608	0.276772	0.273309	0.472417	0.000161961	0.659616	FALSE
ENSG00000206344.8	244	1.02589	23.7205	30.1063	2.69464e-05	6:31148962:A:G	-48798	-48798	16	18	0.8125	5.86575e-06	-1.03809	0.194682	0.00049995	0.000522603	0.016162	0.000181878	0.0225663	TRUE
ENSG00000272501.1	240	1.01029	23.6934	30.5418	9.97739e-07	6:31148962:A:G	-49075	-49075	16	18	0.8125	1.58785e-07	-1.13078	0.173338	0.00019998	2.10961e-05	0.0015452	0.000166305	0.00215749	TRUE
ENSG00000204525.18	444	0.987623	9.58648	30.793	5.40802e-07	6:31268690:G:T	-3440	-3440	25	37	0.614583	8.92005e-08	-0.715999	0.106615	9.999e-05	6.05466e-06	0.000618427	0.000358668	0.000863483	TRUE
ENSG00000271581.1	494	1.00243	27.6013	30.3958	0.000357319	6:31404941:G:A	48294	48294	28	45	0.53125	0.000125779	-0.592896	0.137526	0.00859914	0.00969676	0.108065	0.00013625	0.150887	FALSE
ENSG00000234745.14	636	1.01991	36.1852	29.7531	1.00391e-05	6:31412564:A:G	45497	45497	22	34	0.645833	1.6217e-06	-0.727098	0.126331	0.00029997	0.000307655	0.0114174	0.00011521	0.0159417	TRUE
ENSG00000206337.12	735	1.05626	48.5723	28.6817	0.0196791	6:31505085:A:T	41915	41915	31	47	0.489583	0.00986499	-0.420108	0.153927	0.605039	0.59478	0.6087	0.000105269	0.849902	FALSE
ENSG00000204516.10	684	1.04612	56.6943	29.4744	0.000313145	6:31493595:A:T	-1286	-1286	12	17	0.177083	8.40423e-05	-0.498074	0.111991	0.0119988	0.0143252	0.13314	8.53178e-05	0.185898	FALSE
ENSG00000204498.11	531	1.02437	42.0693	28.8577	0.000291049	6:31554892:G:A	8022	8022	16	18	0.1875	6.44305e-05	-0.741626	0.163468	0.00839916	0.0108213	0.114631	0.000101687	0.160054	FALSE
ENSG00000226979.9	408	1.05668	44.8507	29.0511	0.00206825	6:31560549:G:C	-11505	-11505	27	40	0.583333	0.000709817	-0.584796	0.157499	0.070493	0.0755408	0.294683	0.000114258	0.411453	FALSE
ENSG00000232810.5	398	1.02973	45.3692	29.3057	0.0104393	6:31542002:C:G	-33563	-33563	21	27	0.28125	0.00507083	-0.512431	0.171345	0.371963	0.3646	0.520915	9.72322e-05	0.727332	FALSE
ENSG00000227507.3	376	1.04691	44.6344	29.1559	0.00371093	6:31621899:A:G	39377	39377	30	37	0.385417	0.00145392	0.492974	0.142626	0.136286	0.1375	0.375095	0.000108831	0.523729	FALSE
ENSG00000204482.11	377	1.02672	43.3133	29.0208	0.0129469	6:31536997:A:G	-49127	-49127	18	22	0.229167	0.00627207	0.352221	0.121108	0.425957	0.418404	0.5429	0.000100109	0.758028	FALSE
ENSG00000204475.10	371	1.06269	42.6077	28.5726	0.000513384	6:31566642:GAAA:G	-26364	-26364	24	29	0.302083	0.000117865	-0.676692	0.156165	0.0145985	0.016572	0.142582	0.000124234	0.199082	FALSE
ENSG00000204472.13	333	1.05302	50.3614	29.6163	0.00496769	6:31594338:C:CA	-20879	-20879	11	13	0.135417	0.0022307	-0.428662	0.129904	0.20238	0.200828	0.429025	9.97546e-05	0.59903	FALSE
ENSG00000204469.13	324	1.0471	48.6475	29.7492	0.0338955	6:31585073:T:C	-35642	-35642	21	26	0.270833	0.0212351	-0.337937	0.140095	0.80042	0.799913	0.668295	9.99629e-05	0.933112	FALSE
ENSG00000204444.11	310	1.03677	31.8389	28.8189	0.00856348	6:31638745:C:G	-13671	-13671	19	24	0.75	0.00371258	0.562848	0.181005	0.228177	0.224326	0.444403	0.000144158	0.620501	FALSE
ENSG00000204463.14	310	1.04546	30.9201	28.3594	0.0212848	6:31648016:AT:A	-4689	-4689	10	11	0.114583	0.0103904	-0.518388	0.1914	0.468553	0.464234	0.563374	0.000155809	0.786615	FALSE
ENSG00000204438.11	304	1.05873	33.4281	28.8484	0.0317228	6:31623260:ATTTTT:A	-43024	-43024	19	21	0.21875	0.0178175	-0.41914	0.168563	0.644436	0.635571	0.620728	0.000154975	0.866696	FALSE
ENSG00000204428.12	274	1.05066	33.1728	29.4487	0.000898972	6:31666416:A:G	-17624	-17624	29	36	0.375	0.00028947	-0.599829	0.148985	0.019798	0.0240716	0.174396	0.000149456	0.243502	FALSE
ENSG00000204420.10	248	1.0356	31.9007	29.0553	0.061384	6:31741765:TAA:T	23170	23170	11	13	0.135417	0.0397668	0.499272	0.233761	0.857614	0.859788	0.68492	0.000142935	0.956325	FALSE
ENSG00000213722.10	244	1.06918	31.1586	28.4125	0.0228897	6:31770566:C:T	39949	39949	14	15	0.15625	0.0114253	-0.321154	0.120282	0.49925	0.481621	0.570188	0.000175817	0.796129	FALSE
ENSG00000213719.8	242	1.04575	29.4148	28.6631	0.00139016	6:31711842:GAC:G	-27923	-27923	11	12	0.125	0.000403436	-0.393952	0.100727	0.0320968	0.0339646	0.2072	0.000164039	0.289304	FALSE
ENSG00000204396.11	199	1.06501	27.1978	28.5119	0.0139852	6:31761582:A:G	-15746	-15746	31	39	0.40625	0.00638552	-0.562963	0.194036	0.293071	0.289001	0.481682	0.000196967	0.672552	FALSE
ENSG00000204394.13	202	1.03902	28.8023	29.5915	0.0276622	6:31798733:C:CTT	2981	2981	5	6	0.0625	0.0164884	-0.688628	0.273369	0.545045	0.536317	0.589204	0.000161369	0.822681	FALSE
ENSG00000204392.11	201	1.05722	24.1566	28.2874	0.0198848	6:31801702:G:A	-5264	-5264	12	14	0.145833	0.0094751	-0.729475	0.265705	0.370863	0.357511	0.516888	0.000212636	0.721709	FALSE
ENSG00000204386.12	176	1.02964	24.3191	29.3275	0.00782193	6:31833554:G:GAA	-29352	-29352	11	13	0.135417	0.00362071	-0.347064	0.111273	0.167483	0.163272	0.395854	0.000181243	0.552714	FALSE
ENSG00000204371.12	195	1.0414	26.477	29.76	0.00678237	6:31856684:A:AT	-41014	-41014	32	47	0.510417	0.00328586	-0.416214	0.131897	0.146585	0.15068	0.385644	0.000177877	0.538459	FALSE
ENSG00000204356.14	179	1.02993	28.4788	30.106	0.0101278	6:31968280:G:T	9242	9242	5	5	0.0520833	0.00550772	0.602474	0.203624	0.244176	0.238976	0.45379	0.000155041	0.633608	FALSE
ENSG00000204351.13	179	1.03924	28.8033	30.0707	0.00377816	6:31964400:C:T	5284	5284	16	16	0.166667	0.00175969	0.522023	0.154128	0.0913909	0.0930517	0.320735	0.000161562	0.447829	FALSE
ENSG00000204344.16	156	1.02467	26.7785	30.3381	0.0118196	6:31980671:A:G	9580	9580	17	20	0.208333	0.00679116	-0.427713	0.148653	0.264274	0.261881	0.466135	0.000159996	0.650844	FALSE
ENSG00000204348.10	155	1.02088	27.0744	30.3937	0.0284116	6:31926578:C:T	-45712	-45712	6	7	0.0729167	0.0185586	0.704585	0.285328	0.535846	0.532065	0.587604	0.000154829	0.820446	FALSE
ENSG00000244731.10	140	1.01718	27.0379	30.7084	0.0213407	6:31973780:G:A	-8277	-8277	30	37	0.385417	0.0138972	-0.517375	0.199763	0.436356	0.433634	0.548744	0.000151745	0.766188	FALSE
ENSG00000224389.9	126	1.01337	27.2617	30.7623	0.043766	6:31965741:T:C	-49054	-49054	10	10	0.104167	0.0313329	0.782085	0.348686	0.69983	0.699747	0.639484	0.000147185	0.892884	FALSE
ENSG00000168477.20	97	1.03095	18.8663	30.002	0.0731695	6:32102029:G:C	-13305	-13305	11	13	0.864583	0.0526777	0.514766	0.256664	0.756124	0.751439	0.65585	0.000235323	0.915735	FALSE
ENSG00000213676.13	108	1.00405	19.8267	30.7476	0.116733	6:32138879:CT:C	10626	10626	6	6	0.0625	0.093888	-0.488396	0.283613	0.909409	0.914058	0.696453	0.000191513	0.972427	FALSE
ENSG00000204315.4	114	1.02041	21.2894	30.9564	0.0111833	6:32087157:G:A	-43131	-43131	5	7	0.0729167	0.00693403	-0.938292	0.327033	0.206179	0.20483	0.431929	0.000196343	0.603084	FALSE
ENSG00000204310.13	136	1.00827	25.7478	30.8368	0.00112758	6:32168770:T:G	-9326	-9326	22	29	0.302083	0.000515229	-0.362725	0.0948118	0.0277972	0.0277111	0.18619	0.000151224	0.259969	FALSE
ENSG00000204308.8	136	1.01469	25.5155	30.499	0.0148246	6:32179919:G:A	1514	1514	7	7	0.0729167	0.00897634	-1.00236	0.36225	0.314469	0.310101	0.495402	0.000158475	0.691709	FALSE
ENSG00000204305.16	131	1.02005	24.0241	30.2886	0.00219864	6:32134828:GCTCT:G	-49494	-49494	5	5	0.0520833	0.000983866	0.909225	0.252776	0.0470953	0.0481481	0.245331	0.000173642	0.342546	FALSE
ENSG00000204304.12	123	1.02475	22.7468	30.3496	0.0716542	6:32185528:TAAA:T	-4674	-4674	33	46	0.479167	0.0528069	-0.227312	0.113403	0.808419	0.808938	0.670751	0.000188423	0.936541	FALSE
ENSG00000213654.10	115	1.03108	21.1228	30.3527	0.0314083	6:32183445:G:A	-12078	-12078	12	14	0.145833	0.0207102	0.273268	0.112786	0.478552	0.475639	0.567205	0.00021036	0.791964	FALSE
ENSG00000204301.6	86	1.03177	16.5635	30.7329	0.108878	6:32193589:T:C	-30478	-30478	7	8	0.0833333	0.0867813	-0.542964	0.30813	0.843316	0.8445	0.680522	0.000269253	0.950184	FALSE
ENSG00000204287.14	1013	1.01016	17.6339	27.5403	0.000583627	6:32443869:T:G	3991	3991	27	34	0.645833	0.000102658	-0.583726	0.133273	0.00839916	0.00973674	0.108291	0.000223259	0.151203	FALSE
ENSG00000198502.6	492	0.951788	7.81709	31.7392	0.0050445	6:32578854:T:C	48567	48567	8	13	0.135417	0.00321063	0.606614	0.191705	0.0482952	0.046085	0.24009	0.000350607	0.335228	FALSE
ENSG00000196126.12	1895	1.00407	13.6846	29.0717	0.0305034	6:32578854:T:C	-10994	-10994	8	13	0.135417	0.0174416	0.493013	0.19756	0.355164	0.343619	0.512004	0.000277478	0.714889	FALSE
ENSG00000196735.13	2237	1.04546	29.3545	28.2349	9.51256e-06	6:32662178:C:T	33999	33999	5	7	0.0729167	7.89623e-07	-1.26427	0.210972	9.999e-05	0.000188828	0.00825994	0.000164112	0.011533	TRUE
ENSG00000179344.17	1853	1.04174	29.925	28.4627	0.000623733	6:32662178:C:T	-6205	-6205	5	7	0.0729167	0.000144892	-1.13822	0.266993	0.0115988	0.0153918	0.137309	0.000157696	0.191719	FALSE
ENSG00000237541.4	787	1.00737	15.4129	30.1704	0.0301599	6:32691416:C:A	-49976	-49976	4	6	0.0625	0.0194028	-0.641553	0.261796	0.376162	0.372745	0.524832	0.000251245	0.7328	FALSE
ENSG00000232629.9	639	0.992541	16.1797	30.7516	0.0273486	6:32796123:TTTTG:T	32590	32590	9	11	0.114583	0.0184587	-0.69707	0.282025	0.364364	0.365072	0.521003	0.000218959	0.727454	FALSE
ENSG00000241106.8	1012	1.03735	40.1702	28.9132	0.00686429	6:32829016:G:A	8550	8550	5	5	0.0520833	0.0028947	1.31316	0.409966	0.228977	0.226187	0.444933	0.000114648	0.621241	FALSE
ENSG00000240065.8	798	1.04022	42.0415	28.9304	0.000976867	6:32893874:C:G	49738	49738	32	43	0.447917	0.000281479	0.3175	0.0786716	0.030297	0.0347943	0.209293	0.000111324	0.292227	FALSE
ENSG00000204264.12	794	1.05572	43.6531	29.1284	0.0439621	6:32884983:CTTTTTTTT:C	40304	40304	5	8	0.0833333	0.0270142	0.301365	0.13056	0.847815	0.846794	0.680975	0.00011678	0.950816	FALSE
ENSG00000168394.13	754	1.03512	44.2104	29.4694	0.00466452	6:32860445:A:AC	6629	6629	20	21	0.21875	0.0020188	0.273947	0.0821033	0.174483	0.173759	0.404626	0.000102876	0.564962	FALSE
ENSG00000242574.9	413	1.00965	32.6329	30.1466	0.0654722	6:32893854:G:C	-47174	-47174	27	32	0.333333	0.0469196	0.274403	0.133221	0.885011	0.88849	0.690634	0.000120302	0.964302	FALSE
ENSG00000204256.14	474	1.0511	48.1359	29.437	0.00256258	6:32981027:C:T	12433	12433	13	20	0.791667	0.000991889	-0.516037	0.14358	0.0981902	0.101989	0.333377	0.000103273	0.46548	FALSE
ENSG00000204252.14	564	1.03189	46.9832	29.1308	0.0207858	6:32979652:C:CATAGTGCAA	-29939	-29939	9	10	0.104167	0.0111597	0.667332	0.249047	0.621738	0.613555	0.614899	9.50537e-05	0.858557	FALSE
ENSG00000223865.11	1113	1.01758	29.7934	28.759	1.74383e-06	6:33085173:T:C	9183	9183	24	27	0.28125	1.27792e-07	-0.887978	0.134628	0.00019998	4.3367e-05	0.00269836	0.000138036	0.0037676	TRUE
ENSG00000231389.8	1133	1.01017	29.0045	29.2344	0.01732	6:33077495:C:A	-3280	-3280	20	25	0.260417	0.00911873	-0.300006	0.108668	0.39696	0.392648	0.532458	0.000135764	0.743449	FALSE
ENSG00000204248.12	209	0.998829	23.5676	29.9747	0.0552068	6:33148810:GTGTGTATA:G	-43689	-43689	5	5	0.0520833	0.0380616	0.942076	0.43701	0.736626	0.738139	0.651958	0.000156154	0.910301	FALSE
ENSG00000112473.19	180	1.00731	24.0931	30.6658	0.033747	6:33174385:C:A	-25920	-25920	11	13	0.135417	0.0231822	0.476417	0.200631	0.562444	0.559342	0.598323	0.000160691	0.835412	FALSE
ENSG00000204231.11	181	1.00843	24.2531	30.7242	0.00277845	6:33156916:G:C	-43749	-43749	7	7	0.0729167	0.00139493	0.887528	0.255668	0.0633937	0.0635599	0.275558	0.000160693	0.38475	FALSE
ENSG00000204228.4	181	1.01439	22.917	29.7231	0.00806204	6:33182188:A:C	-22467	-22467	11	12	0.125	0.00399426	-0.560106	0.181743	0.168383	0.164187	0.396521	0.000176128	0.553646	FALSE
ENSG00000204227.5	172	1.00888	23.4097	30.2515	0.0912994	6:33205155:G:A	-3345	-3345	33	43	0.447917	0.0690181	0.318807	0.169942	0.892611	0.892093	0.691488	0.000166925	0.965496	FALSE
ENSG00000223501.9	171	1.01952	18.5031	30.0203	0.00800075	6:33283674:T:C	11627	11627	5	5	0.947917	0.00414534	-1.07919	0.351786	0.130187	0.131931	0.369636	0.00022473	0.516107	FALSE
ENSG00000231500.7	171	0.993462	18.8211	30.9768	0.0873172	6:33304764:A:T	32689	32689	11	16	0.166667	0.0689064	0.291207	0.155164	0.817018	0.822596	0.674094	0.000189285	0.941208	FALSE
ENSG00000227057.10	187	0.99699	18.5069	29.668	0.159336	6:33286779:C:CG	-2468	-2468	17	19	0.197917	0.125894	-0.234042	0.149268	0.960804	0.95996	0.707132	0.000196659	0.987338	FALSE
ENSG00000204220.12	186	1.00176	18.1212	29.4824	0.0211162	6:33315989:T:C	26687	26687	13	18	0.1875	0.0118786	0.3167	0.119321	0.328267	0.31992	0.501447	0.000206687	0.700149	FALSE
ENSG00000237441.10	188	1.00636	19.2324	29.763	0.0656922	6:33300660:C:CAGAAAAAA	1718	1718	20	28	0.291667	0.0456766	0.186459	0.0899809	0.723828	0.727071	0.648824	0.00020016	0.905925	FALSE
ENSG00000231925.14	174	1.00454	21.0778	30.0413	0.0155101	6:33284559:G:A	-29725	-29725	14	15	0.15625	0.00891247	0.459205	0.165785	0.282572	0.278673	0.475197	0.000180674	0.663497	FALSE
ENSG00000204209.13	172	0.992769	20.1753	29.9999	0.0137204	6:33286779:C:CG	-36237	-36237	17	19	0.197917	0.00769691	-0.385624	0.136357	0.244976	0.246349	0.45892	0.000175836	0.64077	FALSE
ENSG00000237649.8	175	1.00033	17.1676	29.5662	0.237087	6:33342053:T:C	-49770	-49770	30	40	0.416667	0.19773	0.285535	0.217469	0.990501	0.990391	0.71442	0.000216305	0.997514	FALSE
ENSG00000204194.1	172	1.02144	15.3784	29.3879	0.0740799	6:33401704:CT:C	1148	1148	8	8	0.916667	0.0509558	0.841811	0.416484	0.688931	0.685696	0.635481	0.000273371	0.887296	FALSE
ENSG00000112511.18	165	1.02989	15.9208	29.6306	0.0285566	6:33381242:C:CA	-29157	-29157	32	46	0.479167	0.0171852	0.305321	0.122045	0.360064	0.355461	0.516159	0.000277142	0.720691	FALSE
ENSG00000112514.18	151	1.0237	15.2173	29.6272	0.0279174	6:33379049:C:T	-39268	-39268	6	7	0.0729167	0.0167324	0.58928	0.234502	0.343366	0.338999	0.510171	0.000279877	0.71233	FALSE
ENSG00000197283.18	151	1.02662	16.1985	30.3204	0.0821164	6:33468367:A:G	48706	48706	10	12	0.125	0.0614939	0.282133	0.146036	0.743626	0.741507	0.652862	0.000267372	0.911564	FALSE
ENSG00000030110.14	153	1.02573	37.3651	32.3153	0.000174041	6:33572915:T:A	-7378	-7378	16	19	0.802083	9.26601e-05	-0.471949	0.106908	0.00449955	0.00563364	0.0798996	0.000115383	0.11156	FALSE
ENSG00000096433.11	158	1.03673	57.8899	32.8765	0.00478379	6:33669130:C:T	48765	48765	34	46	0.479167	0.00358843	-0.267835	0.0857779	0.228277	0.227078	0.445329	7.92908e-05	0.621795	FALSE
ENSG00000137288.10	205	1.0399	59.5424	31.8851	0.00074356	6:33710617:C:G	-1110	-1110	4	6	0.0625	0.000405771	-0.880092	0.225139	0.0347965	0.0375942	0.217168	7.84747e-05	0.303222	FALSE
ENSG00000161904.12	206	1.00532	33.6196	30.3599	0.00709726	6:33783484:G:A	-5646	-5646	12	18	0.1875	0.00380657	0.269944	0.0870758	0.211979	0.210802	0.436022	0.00011381	0.608799	FALSE
ENSG00000137309.21	162	1.0324	24.7906	30.7752	0.0588827	6:34256815:G:A	19942	19942	8	12	0.125	0.0437456	-0.36388	0.173927	0.771923	0.767719	0.65941	0.000180605	0.920706	FALSE
ENSG00000225339.4	172	1.01876	26.9219	30.7481	0.0627023	6:34254514:T:C	5979	5979	3	6	0.0625	0.0468376	0.554597	0.269147	0.817818	0.820107	0.673334	0.000153805	0.940147	FALSE
ENSG00000186577.14	172	1.03937	27.0906	30.6324	0.0312503	6:34258705:ATGTGTGTGT:A	9594	9594	14	18	0.1875	0.0211878	-0.371757	0.154054	0.563844	0.559149	0.598289	0.000171893	0.835365	FALSE
ENSG00000220583.1	195	1.02624	35.1008	31.5486	0.0456804	6:34283675:C:T	20002	20002	8	9	0.09375	0.0351667	0.655843	0.299278	0.80242	0.798741	0.667867	0.000123182	0.932514	FALSE
ENSG00000272325.2	101	1.04008	24.8819	32.1572	0.00739006	6:34421437:A:AC	28768	28768	16	17	0.177083	0.0051681	-0.465301	0.155967	0.155684	0.154602	0.388541	0.000187882	0.542503	FALSE
ENSG00000124507.11	105	1.01272	13.5576	30.8661	0.129499	6:34483856:C:T	17795	17795	5	7	0.0729167	0.106105	0.395351	0.238344	0.841216	0.84449	0.680522	0.000294745	0.950184	FALSE
ENSG00000272288.8	42	1.01836	16.4726	32.4107	0.0302287	6:34651615:C:A	-44702	-44702	5	8	0.0833333	0.0242433	-0.430097	0.18261	0.392761	0.388112	0.531472	0.000250721	0.742072	FALSE
ENSG00000196821.10	42	1.00102	16.1908	32.3779	0.0047928	6:34695052:C:CAA	-1809	-1809	4	6	0.0625	0.00334309	0.510736	0.162184	0.0751925	0.0746106	0.293896	0.000230304	0.410355	FALSE
ENSG00000217130.1	37	1.01141	16.0092	33.5729	0.00548897	6:34771949:T:G	27773	27773	6	10	0.104167	0.00456695	0.718062	0.236923	0.0813919	0.0816481	0.304222	0.00024772	0.424772	FALSE
ENSG00000124562.10	49	1.02861	17.0343	33.6302	0.00213104	6:34757878:G:GTCA	373	373	4	5	0.0520833	0.00172353	-0.738093	0.217436	0.030297	0.0320785	0.200079	0.000257166	0.279362	FALSE
ENSG00000065060.18	61	1.02376	20.9291	33.6312	0.000838826	6:34836170:C:T	44087	44087	15	21	0.21875	0.000654651	0.716806	0.191579	0.0121988	0.0156623	0.138502	0.000203616	0.193384	FALSE
ENSG00000064995.19	114	1.03811	39.8811	31.4373	0.020536	6:34889764:A:G	572	572	3	6	0.0625	0.0144415	0.628554	0.244184	0.550745	0.545417	0.593093	0.000115973	0.828111	FALSE
ENSG00000064999.16	114	1.05568	38.6533	31.0775	0.00210179	6:34879452:T:C	-9803	-9803	18	23	0.239583	0.0010883	0.453398	0.127329	0.0639936	0.0662507	0.279596	0.000131845	0.390388	FALSE
ENSG00000272374.1	55	1.00851	19.7561	33.0426	0.100129	6:35187833:T:C	-36797	-36797	3	5	0.0520833	0.0904665	0.619625	0.355899	0.872713	0.873901	0.687821	0.000197353	0.960375	FALSE
ENSG00000065029.15	105	1.03481	28.6813	31.3159	0.025791	6:35238104:G:A	-20805	-20805	26	36	0.625	0.0183348	-0.264762	0.106996	0.516148	0.511083	0.579467	0.000158262	0.809085	FALSE
ENSG00000023892.12	127	1.0209	34.0801	31.0642	0.000587947	6:35316026:A:AT	18208	18208	21	26	0.729167	0.000260656	0.643762	0.158475	0.0153985	0.0181272	0.14918	0.000123028	0.208294	FALSE
ENSG00000112033.14	127	1.02378	29.1363	30.1433	0.0104692	6:35392400:T:C	49842	49842	4	6	0.0625	0.00575223	0.607199	0.206393	0.255274	0.253775	0.462038	0.000146305	0.645124	FALSE
ENSG00000112039.6	143	1.00376	29.8068	30.7159	0.000618363	6:35488060:TC:T	35722	35722	18	19	0.197917	0.000254292	-1.00834	0.247705	0.0181982	0.0179682	0.148733	0.000127177	0.20767	FALSE
ENSG00000198755.11	117	1.008	27.6282	31.0714	0.0284974	6:35469145:C:T	744	744	5	5	0.0520833	0.0199762	-0.568194	0.233035	0.549545	0.546414	0.593404	0.000140708	0.828545	FALSE
ENSG00000007866.22	82	1.02579	22.0296	31.1095	0.0933856	6:35471952:C:G	-25127	-25127	12	13	0.135417	0.0748795	-0.565037	0.307771	0.878212	0.879723	0.688766	0.000195717	0.961694	FALSE
ENSG00000219023.1	68	1.01315	13.3498	31.662	0.0308845	6:35602161:GA:G	46288	46288	4	7	0.0729167	0.0231362	0.608366	0.256106	0.344066	0.336044	0.509087	0.000300084	0.710817	FALSE
ENSG00000289456.1	74	1.01609	15.0891	31.401	0.0626575	6:35615159:T:TACACACACA	48203	48203	5	6	0.0625	0.0491836	0.675065	0.33127	0.616538	0.616497	0.615713	0.000270108	0.859694	FALSE
ENSG00000096060.15	37	1.02522	16.5057	32.9553	0.00241951	6:35678658:T:C	-49925	-49925	27	44	0.458333	0.00176442	0.356651	0.105332	0.0347965	0.035767	0.211362	0.000260308	0.295116	FALSE
ENSG00000157343.9	28	1.0074	12.3202	33.7332	0.239712	6:35737054:C:G	22	22	4	6	0.0625	0.230956	-0.41564	0.340938	0.964104	0.965349	0.708862	0.000314341	0.989754	FALSE
ENSG00000096063.16	107	1.02128	38.739	32.584	0.0139993	6:35957330:AT:A	35988	35988	8	13	0.135417	0.0108318	0.300634	0.111693	0.415758	0.410535	0.539355	0.000108475	0.753079	FALSE
ENSG00000112053.14	256	1.00216	65.2366	31.3154	0.00175731	6:35991401:CA:C	-33467	-33467	25	36	0.375	0.000932675	0.316197	0.0874428	0.110289	0.107793	0.340274	5.75572e-05	0.475109	FALSE
ENSG00000112062.12	258	1.03245	62.9434	30.7115	0.0715875	6:36047317:G:A	19535	19535	6	9	0.09375	0.0541894	0.174259	0.0874686	0.988801	0.989976	0.71442	7.11843e-05	0.997514	FALSE
ENSG00000156711.17	172	1.01745	52.2127	31.5704	0.0232761	6:36148825:C:T	21016	21016	5	8	0.0833333	0.0168136	-0.449869	0.179169	0.70083	0.701028	0.639579	7.87184e-05	0.893016	FALSE
ENSG00000096070.19	65	1.0138	30.6796	33.4718	0.0685391	6:36154250:G:A	-42494	-42494	5	5	0.0520833	0.0624391	0.608647	0.316246	0.882412	0.884159	0.689572	0.000131123	0.96282	FALSE
ENSG00000246982.7	64	1.02529	29.2133	32.917	0.0224078	6:36230619:TG:T	33414	33414	19	23	0.239583	0.0184943	-0.489833	0.198245	0.477852	0.472123	0.56556	0.000147191	0.789668	FALSE
ENSG00000180316.13	54	0.989347	23.4414	34.1972	0.00096516	6:36273064:C:T	29861	29861	3	6	0.0625	0.000839141	0.712494	0.195008	0.0219978	0.0234037	0.171754	0.000148201	0.239813	FALSE
ENSG00000189325.7	159	1.00928	71.3298	33.4227	0.0368548	6:36350798:T:C	13910	13910	11	16	0.166667	0.032617	0.354961	0.159527	0.929107	0.930162	0.700339	5.4923e-05	0.977854	FALSE
ENSG00000224666.3	251	1.05282	63.7464	31.6433	0.00409966	6:36401957:C:CAT	15126	15126	8	11	0.114583	0.00251915	-0.505498	0.155306	0.213179	0.20909	0.435197	7.87322e-05	0.607647	FALSE
ENSG00000010030.14	254	1.03751	65.7101	32.0738	0.000302168	6:36387717:CGCCCGGGT:C	-83	-83	31	39	0.40625	0.000158701	0.393986	0.0930943	0.0150985	0.016702	0.143258	7.01645e-05	0.200025	FALSE
ENSG00000112078.14	252	1.00067	39.8875	30.3904	0.0151668	6:36489701:T:TA	46934	46934	4	6	0.0625	0.00908567	-0.597786	0.216416	0.456854	0.456109	0.559671	9.32946e-05	0.781445	FALSE
ENSG00000112079.9	330	1.04566	40.7794	29.4388	0.00124184	6:36526224:GTTT:G	-21259	-21259	9	9	0.09375	0.000422667	1.28398	0.329657	0.0419958	0.0422672	0.231925	0.000118293	0.323826	FALSE
ENSG00000112081.17	231	0.986091	29.5863	30.8565	0.00157834	6:36585100:A:T	-9253	-9253	5	5	0.0520833	0.000755796	1.22262	0.331261	0.0451955	0.0479213	0.245046	0.000115087	0.342148	FALSE
ENSG00000124762.14	201	1.01626	51.1495	31.787	0.0356822	6:36701252:A:G	24792	24792	3	5	0.0520833	0.0274046	-0.490904	0.213254	0.839316	0.840114	0.679053	7.97982e-05	0.948132	FALSE
ENSG00000255587.9	270	1.0036	77.8787	31.9664	0.00961691	6:36739724:A:G	41898	41898	33	45	0.46875	0.00670427	-0.309126	0.107249	0.526147	0.527141	0.58645	4.86321e-05	0.818836	FALSE
ENSG00000285888.1	202	1.0424	68.431	31.4072	0.0104958	6:36728553:G:A	-39932	-39932	13	19	0.197917	0.00685867	0.521222	0.181396	0.49855	0.494153	0.573842	6.92449e-05	0.801231	FALSE
ENSG00000124772.12	86	1.01604	16.8282	31.9225	0.127784	6:36878635:G:A	39191	39191	4	5	0.0520833	0.110554	0.533343	0.325769	0.89521	0.897119	0.692452	0.00024214	0.966841	FALSE
ENSG00000198663.17	126	1.02251	35.2172	31.8841	0.105363	6:36886917:A:G	15047	15047	15	21	0.21875	0.0895355	0.209614	0.120035	0.978602	0.979228	0.71214	0.00012017	0.994331	FALSE
ENSG00000137168.8	128	1.03523	35.9989	31.747	0.0303627	6:36857161:C:T	-17642	-17642	4	5	0.0520833	0.0228939	0.683721	0.287281	0.664834	0.656244	0.626871	0.000126408	0.875274	FALSE
ENSG00000164530.15	260	1.05048	60.663	30.6082	0.00161551	6:36941036:C:T	-7227	-7227	6	6	0.0625	0.000737941	1.42432	0.38503	0.0760924	0.0812065	0.303593	8.16781e-05	0.423895	FALSE
ENSG00000137409.21	275	1.01593	71.8261	31.1845	0.00084815	6:36970022:G:A	-16276	-16276	6	6	0.0625	0.000403467	-0.969298	0.247834	0.0554945	0.0561565	0.262252	5.67203e-05	0.366171	FALSE
ENSG00000146192.15	283	1.02137	68.9743	31.235	0.00579385	6:37020888:A:ATGTGTG	15242	15242	33	46	0.520833	0.00346396	-0.330355	0.105352	0.331967	0.32021	0.501735	6.09648e-05	0.700551	FALSE
ENSG00000226976.3	156	1.00176	38.9287	31.5162	0.00441111	6:37006892:G:T	-37968	-37968	9	10	0.104167	0.00267584	0.842927	0.260773	0.157984	0.157488	0.390854	9.62201e-05	0.545733	FALSE
ENSG00000137193.14	136	1.01019	13.8174	31.3896	0.135002	6:37214263:T:C	44111	44111	5	8	0.0833333	0.114205	0.300037	0.185206	0.863314	0.863038	0.685782	0.000284944	0.957528	FALSE
ENSG00000065491.8	64	0.998194	15.0917	33.9684	0.0966788	6:37216620:C:A	-41152	-41152	5	8	0.0833333	0.0916859	0.40238	0.232028	0.781922	0.784975	0.665204	0.000242917	0.928796	FALSE
ENSG00000112130.17	25	1.01529	15.2803	34.3054	0.000325274	6:37380540:A:G	26561	26561	29	41	0.427083	0.000282321	-0.684288	0.169599	0.00359964	0.00454492	0.0705326	0.00026549	0.0984817	FALSE
ENSG00000137200.13	31	1.00728	16.7101	32.5269	0.145247	6:37390246:A:C	-42973	-42973	18	19	0.802083	0.13061	-0.275138	0.177734	0.923408	0.926449	0.699416	0.000231624	0.976565	FALSE
ENSG00000198937.9	204	1.04443	57.755	31.4066	0.000135237	6:37483138:T:C	-16755	-16755	30	35	0.635417	5.52302e-05	0.657132	0.143213	0.00389961	0.006153	0.0849918	8.29709e-05	0.11867	FALSE
ENSG00000204110.7	220	1.04153	60.6335	31.2197	1.82102e-06	6:37480218:C:G	-27130	-27130	28	33	0.34375	4.25652e-07	-0.692014	0.111676	9.999e-05	7.42984e-05	0.00399608	7.77682e-05	0.00557956	TRUE
ENSG00000227920.3	266	1.05621	77.7678	31.3698	0.00544318	6:37539151:G:A	-5994	-5994	10	15	0.15625	0.00329948	-0.504202	0.159859	0.326867	0.319743	0.50124	6.57465e-05	0.69986	FALSE
ENSG00000279942.1	211	1.03455	70.3348	32.1038	0.0154494	6:37534019:G:GTC	-33697	-33697	11	13	0.135417	0.0114015	0.642223	0.240456	0.657634	0.651391	0.625259	6.44677e-05	0.873022	FALSE
ENSG00000112139.17	53	0.993139	15.3112	34.0627	0.03598	6:37712942:G:GT	13636	13636	27	47	0.510417	0.0334847	0.329696	0.148956	0.438856	0.432702	0.548275	0.000232224	0.765533	FALSE
ENSG00000156639.12	193	1.02014	38.6803	31.3581	0.0198244	6:37862041:A:T	42314	42314	5	8	0.0833333	0.013769	-0.350684	0.135203	0.532647	0.529661	0.586548	0.000107925	0.818972	FALSE
ENSG00000183826.18	62	1.02056	25.8063	32.7155	0.00215899	6:38613968:G:C	-26180	-26180	4	8	0.0833333	0.00150211	-0.399348	0.115935	0.0458954	0.0506797	0.250437	0.000162134	0.349674	FALSE
ENSG00000124767.7	92	1.01813	24.1892	31.8481	0.0887382	6:38669122:G:GA	-34023	-34023	4	8	0.0833333	0.0741671	-0.205521	0.111658	0.887711	0.891143	0.691312	0.000170547	0.965249	FALSE
ENSG00000112167.11	31	0.992122	10.8862	32.9284	0.0134558	6:39104905:A:G	-10288	-10288	30	39	0.40625	0.0107984	-0.4325	0.16061	0.140986	0.139657	0.377001	0.000324621	0.52639	FALSE
ENSG00000164626.9	3	1.0018	1.01576	35.0858	0.333724	6:39184509:C:CAT	-44966	-44966	4	7	0.0729167	0.334324	-0.330068	0.337166	0.334667	0.337312	0.509415	0.0036792	0.711274	FALSE
ENSG00000124780.14	56	0.998408	3.10607	33.8741	0.309682	6:39314595:G:A	134	134	5	8	0.0833333	0.30166	0.276461	0.263709	0.681332	0.684265	0.634972	0.00118147	0.886585	FALSE
ENSG00000146122.17	19	1.02009	8.25069	32.7093	0.000441927	6:39811750:A:C	19452	19452	4	8	0.0833333	0.000276475	0.958897	0.237236	0.00229977	0.00322807	0.0579664	0.000505246	0.080936	TRUE
ENSG00000124615.20	60	0.987214	7.20906	32.8639	0.307016	6:39904728:C:A	-29823	-29823	9	11	0.114583	0.291578	-0.292105	0.272786	0.931207	0.930424	0.700339	0.000475829	0.977854	FALSE
ENSG00000180211.5	16	0.95501	4.61426	36.0556	0.0937292	6:39913376:G:A	-45457	-45457	7	8	0.0833333	0.0987415	0.484561	0.285688	0.380362	0.385903	0.530864	0.000607685	0.741223	FALSE
ENSG00000124602.10	119	1.01449	29.357	32.0897	0.0038617	6:41067283:C:T	28062	28062	7	7	0.0729167	0.00253337	-0.913507	0.280841	0.10219	0.103381	0.335785	0.000137584	0.468842	FALSE
ENSG00000112212.12	124	1.02087	29.1514	31.6228	0.0252057	6:41048885:C:T	6418	6418	8	10	0.104167	0.0184483	0.735248	0.297442	0.521948	0.515081	0.581304	0.000143794	0.811651	FALSE
ENSG00000001167.15	138	1.05786	35.1609	30.502	0.0178687	6:41071106:C:T	-1868	-1868	26	32	0.333333	0.0110985	0.349729	0.13041	0.453655	0.441964	0.552352	0.000146653	0.771226	FALSE
ENSG00000124596.17	135	1.02031	35.4656	31.8454	0.0137123	6:41066703:A:T	-31084	-31084	4	5	0.0520833	0.009718	-0.572118	0.209162	0.389861	0.377422	0.526931	0.00011782	0.735731	FALSE
ENSG00000290554.1	129	1.04989	31.9387	30.2241	0.00466415	6:41063799:C:CT	-37235	-37235	5	6	0.0625	0.0023032	-0.901544	0.274189	0.121488	0.123283	0.359673	0.000154572	0.502197	FALSE
ENSG00000161911.12	151	1.02853	50.0223	31.5609	0.00178267	6:41187262:G:A	32915	32915	3	5	0.0520833	0.00099284	0.992429	0.276157	0.0770923	0.0786947	0.300046	8.7589e-05	0.418941	FALSE
ENSG00000290034.1	154	1.05283	49.0335	30.8602	0.00595284	6:41176920:C:T	22470	22470	33	43	0.447917	0.00337016	-0.558942	0.177663	0.233577	0.231618	0.449375	0.000102348	0.627444	FALSE
ENSG00000112195.9	367	1.03784	91.5285	30.8644	0.00462811	6:41194780:T:C	-6369	-6369	25	27	0.28125	0.00254097	0.379872	0.116825	0.329867	0.328194	0.505431	5.04705e-05	0.705712	FALSE
ENSG00000290563.1	416	1.01634	104.347	31.2665	4.18925e-09	6:41217736:G:A	-211	-211	25	37	0.614583	4.89898e-10	-0.910756	0.107084	9.999e-05	3.41757e-07	6.44897e-05	3.91383e-05	9.00443e-05	TRUE
ENSG00000188056.12	452	1.02133	104.242	30.8702	3.14675e-08	6:41217867:C:A	-10472	-10472	23	37	0.614583	3.70807e-09	-0.842016	0.108018	9.999e-05	2.48312e-06	0.000310623	4.0332e-05	0.000433709	TRUE
ENSG00000225690.1	454	1.00327	103.65	31.4863	1.50916e-08	6:41217867:C:A	-29502	-29502	23	37	0.614583	2.3386e-09	-0.768434	0.096597	9.999e-05	1.49519e-06	0.000210715	3.64686e-05	0.000294212	TRUE
ENSG00000274256.1	438	0.978283	84.4534	30.3162	7.09869e-10	6:41217867:C:A	-32984	-32984	23	37	0.614583	3.36919e-11	-0.779832	0.0822653	9.999e-05	8.67968e-08	2.54299e-05	3.83979e-05	3.55067e-05	TRUE
ENSG00000278745.1	433	0.998383	82.2998	30.2231	4.01352e-09	6:41217867:C:A	-34829	-34829	23	37	0.614583	2.32765e-10	-0.765262	0.0872432	9.999e-05	3.38609e-07	6.44897e-05	4.4598e-05	9.00443e-05	TRUE
ENSG00000124731.13	241	1.02062	52.8637	30.4986	5.22666e-05	6:41272934:C:G	-13748	-13748	12	17	0.822917	1.43873e-05	0.693591	0.137725	0.00169983	0.0024226	0.0478615	7.9195e-05	0.066827	TRUE
ENSG00000137166.18	43	1.01704	18.6897	34.1729	0.00709932	6:41568849:T:G	22468	22468	3	6	0.0625	0.00643026	-0.586573	0.202364	0.119488	0.119569	0.355271	0.000219308	0.49605	FALSE
ENSG00000231102.1	168	1.02246	55.7495	31.2126	0.00253883	6:41697745:C:T	-22651	-22651	6	8	0.0833333	0.00137771	0.932265	0.268208	0.125287	0.12517	0.362058	7.59003e-05	0.505526	FALSE
ENSG00000112561.19	166	1.03077	60.245	30.875	0.00530447	6:41702870:C:T	-33389	-33389	12	16	0.166667	0.00296723	-0.221727	0.0694229	0.265073	0.260634	0.465487	7.36653e-05	0.64994	FALSE
ENSG00000124593.16	86	1.03071	30.9353	31.5855	0.00376806	6:41788433:C:G	8084	8084	10	13	0.135417	0.00227459	0.766471	0.232782	0.10169	0.101786	0.333377	0.000143371	0.46548	FALSE
ENSG00000137218.10	79	1.02428	26.0711	30.8248	0.00240533	6:41796342:G:A	9800	9800	30	42	0.4375	0.00120764	0.602748	0.171067	0.0540946	0.0563113	0.262578	0.000163968	0.366627	FALSE
ENSG00000164663.15	84	1.01748	30.6254	32.1708	0.0360817	6:41923162:G:GTC	27787	27787	4	5	0.0520833	0.0286998	0.76129	0.333649	0.672133	0.668528	0.630754	0.00013421	0.880695	FALSE
ENSG00000112578.10	166	1.057	54.7354	30.8354	0.0381304	6:41921671:C:A	172	172	4	6	0.0625	0.0270261	0.705028	0.305465	0.868113	0.869435	0.687431	9.37984e-05	0.95983	FALSE
ENSG00000112576.13	378	1.04024	100.454	30.053	0.0252701	6:42019929:A:G	-30428	-30428	5	6	0.0625	0.0156417	0.516353	0.203208	0.919308	0.917889	0.697887	4.66103e-05	0.97443	FALSE
ENSG00000137413.17	378	1.04469	110.7	30.9606	0.00358083	6:42079995:T:TA	29482	29482	21	25	0.260417	0.00193573	-0.677563	0.202135	0.308569	0.307092	0.493369	4.33594e-05	0.68887	FALSE
ENSG00000112599.9	255	1.0132	41.1846	31.3537	0.0137555	6:42200291:G:C	5335	5335	14	17	0.822917	0.00918676	0.625915	0.226963	0.435956	0.428318	0.547612	9.7341e-05	0.764608	FALSE
ENSG00000048544.6	258	1.02156	50.6815	31.6853	0.00165665	6:42243726:A:G	25865	25865	5	7	0.0729167	0.00093765	-1.01903	0.281957	0.0734927	0.0756838	0.294711	8.30549e-05	0.411493	FALSE
ENSG00000124496.13	85	1.03471	31.3073	32.8162	0.00240777	6:42420887:G:T	-31164	-31164	4	5	0.0520833	0.00171561	0.748335	0.220345	0.0644936	0.0654579	0.278565	0.000144914	0.388948	FALSE
ENSG00000024048.11	273	1.03914	25.7283	29.384	0.0182739	6:42609974:A:G	45945	45945	19	26	0.270833	0.0099043	-0.25456	0.093325	0.369463	0.359286	0.517999	0.000180754	0.72326	FALSE
ENSG00000124659.7	184	1.02084	51.6205	31.3847	0.00287163	6:42757258:C:CT	11155	11155	9	12	0.125	0.00162875	0.528041	0.154617	0.130087	0.131321	0.369078	8.12053e-05	0.515327	FALSE
ENSG00000112624.13	184	1.03081	49.8158	30.8427	0.0156913	6:42706975:CT:C	-39983	-39983	3	5	0.0520833	0.00999111	0.548369	0.201298	0.534047	0.530848	0.587252	8.91023e-05	0.819956	FALSE
ENSG00000146223.16	199	1.009	38.6465	31.7614	0.0247152	6:42862746:G:A	-16870	-16870	4	6	0.0625	0.0183125	0.421141	0.170157	0.620638	0.615937	0.615606	0.000101196	0.859544	FALSE
ENSG00000221821.4	226	1.03739	43.7899	30.9057	0.025768	6:42911813:C:T	20992	20992	7	9	0.09375	0.0175488	-0.438352	0.175838	0.669333	0.666377	0.629689	0.000105199	0.879208	FALSE
ENSG00000171611.10	287	1.00995	41.8799	30.4482	0.0105306	6:42871324:A:G	-44665	-44665	15	17	0.177083	0.00604531	-0.654917	0.224083	0.356564	0.353373	0.515437	9.391e-05	0.719683	FALSE
ENSG00000287825.3	304	1.02195	38.4637	29.8615	0.013489	6:42912323:C:CA	-17156	-17156	22	28	0.291667	0.00740734	-0.593997	0.208921	0.39896	0.396296	0.534411	0.000109675	0.746175	FALSE
ENSG00000137161.18	304	1.00588	38.992	29.857	0.00795754	6:42972769:CAA:C	43289	43289	6	10	0.104167	0.00401701	0.379714	0.123296	0.269573	0.265071	0.467112	9.84586e-05	0.652209	FALSE
ENSG00000231113.2	297	0.989799	38.1399	30.2886	0.0176629	6:42959507:CAGAGAGAGA:C	19143	19143	32	45	0.46875	0.0106719	0.361552	0.134026	0.50465	0.498139	0.575181	9.13348e-05	0.803101	FALSE
ENSG00000181524.6	279	1.02645	41.886	29.7327	0.00293721	6:42965726:G:A	8961	8961	10	10	0.104167	0.0012339	-0.974495	0.277183	0.108289	0.108378	0.341276	0.000103359	0.47651	FALSE
ENSG00000124713.6	275	1.04581	43.3137	29.5682	1.02125e-05	6:42963889:GTTTA:G	3135	3135	31	43	0.552083	1.5337e-06	-0.799756	0.138513	9.999e-05	0.000304456	0.0114128	0.000111468	0.0159352	TRUE
ENSG00000124587.14	258	1.03341	40.2896	29.0834	1.30339e-08	6:42949279:A:G	-29902	-29902	35	48	0.5	4.22746e-10	0.807019	0.094304	9.999e-05	3.19401e-07	6.23859e-05	0.000111797	8.71068e-05	TRUE
ENSG00000112640.16	254	1.01716	39.1477	29.2855	0.0194931	6:43008814:T:C	24261	24261	7	12	0.125	0.010551	-0.486458	0.180022	0.533747	0.529254	0.58645	0.000104805	0.818836	FALSE
ENSG00000124702.19	183	1.04481	37.2346	29.5111	0.000684424	6:43021504:T:C	7401	7401	17	23	0.239583	0.000213212	0.619023	0.149839	0.0182982	0.0209474	0.164216	0.000128938	0.229288	FALSE
ENSG00000124733.5	179	1.03178	36.6692	29.4118	0.0600694	6:42986754:C:T	-30114	-30114	3	6	0.0625	0.0399852	-0.327656	0.153589	0.888611	0.891233	0.691312	0.0001217	0.965249	FALSE
ENSG00000124541.7	174	1.05336	39.3255	29.8757	0.0267751	6:42999126:G:A	-22497	-22497	3	5	0.0520833	0.0163904	0.546439	0.21671	0.642336	0.634075	0.620335	0.000127966	0.866147	FALSE
ENSG00000272223.1	133	1.03818	34.9938	30.4694	0.0523744	6:43006771:A:G	-27634	-27634	9	14	0.145833	0.0373911	0.520608	0.240602	0.840616	0.83862	0.678732	0.000132212	0.947684	FALSE
ENSG00000137171.15	125	1.03202	32.3569	30.2605	0.0278417	6:43030817:A:G	-9960	-9960	9	14	0.145833	0.0178796	0.457839	0.184234	0.590941	0.584778	0.606072	0.000138099	0.846232	FALSE
ENSG00000044090.13	103	1.03656	27.2842	30.218	0.00292545	6:43008814:T:C	-45129	-45129	7	12	0.125	0.00134695	-0.720196	0.206711	0.0663934	0.0689372	0.284422	0.000168007	0.397127	FALSE
ENSG00000112651.12	92	1.0298	24.6174	30.6985	0.025067	6:43020260:G:A	-39178	-39178	18	20	0.208333	0.016641	-0.572562	0.227642	0.457654	0.45045	0.557422	0.000179211	0.778305	FALSE
ENSG00000112655.16	66	1.0327	19.9535	30.4402	0.120543	6:43027765:TACACAC:T	-48545	-48545	5	5	0.0520833	0.0956156	0.697424	0.407208	0.913909	0.918449	0.697889	0.000224728	0.974432	FALSE
ENSG00000112658.8	105	1.0202	22.4062	30.2894	0.0364086	6:43216903:G:T	45634	45634	6	7	0.0729167	0.0243459	-0.451346	0.19178	0.560144	0.555194	0.596579	0.000186335	0.832979	FALSE
ENSG00000112659.14	122	1.00737	23.8643	30.6611	0.00019988	6:43226209:G:A	44025	44025	8	10	0.104167	6.96503e-05	-0.936929	0.207714	0.00279972	0.00456171	0.0706357	0.000162289	0.0986256	TRUE
ENSG00000245261.1	95	1.00324	23.5254	31.5037	0.0383553	6:43219788:C:T	-4072	-4072	5	7	0.0729167	0.0289149	0.627721	0.275507	0.59754	0.600089	0.610806	0.000160629	0.852842	FALSE
ENSG00000112667.13	89	0.997524	23.2065	31.7375	0.000908818	6:43209615:G:A	-19866	-19866	5	5	0.0520833	0.000490028	-1.08046	0.28113	0.0218978	0.0211006	0.164216	0.00015734	0.229288	FALSE
ENSG00000146215.14	66	0.986973	22.8008	33.0282	0.0399825	6:43296329:T:G	-12497	-12497	4	8	0.0833333	0.0344093	0.500009	0.227154	0.608639	0.611301	0.614492	0.000150158	0.857989	FALSE
ENSG00000171467.16	91	1.01793	17.9243	31.2845	0.0555156	6:43336269:C:A	-33378	-33378	34	46	0.479167	0.0426586	-0.266073	0.126477	0.636136	0.6333	0.620124	0.000229854	0.865853	FALSE
ENSG00000124574.15	153	1.0221	24.1478	30.4733	0.0221482	6:43420209:G:A	-7157	-7157	10	12	0.875	0.0141111	-0.583744	0.225938	0.411859	0.407115	0.53858	0.000174812	0.751997	FALSE
ENSG00000171462.15	147	1.00724	32.7653	32.2219	0.0102041	6:43438763:C:T	-17869	-17869	7	8	0.0833333	0.00738636	-0.931386	0.327459	0.284272	0.282157	0.477626	0.000118118	0.666889	FALSE
ENSG00000137221.14	103	1.01838	33.0377	31.8401	0.00900748	6:43433993:C:T	-43530	-43530	6	8	0.0833333	0.00613997	-0.632791	0.216961	0.253875	0.250454	0.460233	0.000125066	0.642604	FALSE
ENSG00000171453.20	63	0.998867	15.8899	31.706	0.131661	6:43506146:A:C	-3556	-3556	9	9	0.09375	0.112937	-0.453494	0.278914	0.889711	0.894082	0.691665	0.000231652	0.965742	FALSE
ENSG00000137207.12	53	0.982757	14.9638	33.4047	0.057719	6:43529580:A:T	12595	12595	8	9	0.09375	0.0519833	-0.283897	0.141112	0.59634	0.596827	0.609603	0.000222945	0.851163	FALSE
ENSG00000124571.18	69	0.990184	15.7029	31.7275	0.00244745	6:43618404:G:A	42366	42366	8	9	0.09375	0.00145021	0.730837	0.211388	0.039796	0.0391277	0.221353	0.000222388	0.309065	FALSE
ENSG00000170734.12	69	0.98708	15.2081	31.5273	0.00964897	6:43595445:T:G	19260	19260	9	10	0.104167	0.00635104	0.611487	0.210607	0.146885	0.141308	0.378893	0.000225297	0.529032	FALSE
ENSG00000172432.19	89	1.01607	26.1345	32.0659	0.0385085	6:43616586:C:CA	-12678	-12678	6	8	0.0833333	0.0305102	-0.595676	0.264189	0.638136	0.634937	0.620411	0.000155976	0.866254	FALSE
ENSG00000124688.14	89	1.0075	25.6351	32.0129	0.0193281	6:43667681:C:CCCT	38141	38141	3	5	0.0520833	0.0143873	0.448779	0.174239	0.392061	0.390053	0.531831	0.000151197	0.742573	FALSE
ENSG00000172426.16	93	1.0233	28.2936	31.7784	0.0264432	6:43667681:C:CCCT	22645	22645	3	5	0.0520833	0.0197481	0.474593	0.194258	0.527947	0.520615	0.58431	0.000150245	0.815848	FALSE
ENSG00000096080.12	63	1.04301	24.6503	32.1067	0.0466985	6:43686900:C:T	-891	-891	4	7	0.0729167	0.0377063	-0.248575	0.115082	0.678032	0.675808	0.63264	0.000192764	0.883328	FALSE
ENSG00000112715.26	54	1.01345	27.5656	33.0633	0.0181252	6:43765479:C:CA	-4706	-4706	17	20	0.208333	0.0150043	-0.491401	0.192083	0.39516	0.389545	0.531831	0.000145632	0.742573	FALSE
ENSG00000289609.2	14	0.949975	3.59376	39.8788	0.559661	6:43998891:G:A	8093	8093	3	5	0.0520833	0.585051	0.170158	0.308749	0.955404	0.951563	0.704955	0.000756113	0.984299	FALSE
ENSG00000287562.1	103	1.04837	39.955	32.611	0.0428262	6:44111093:G:A	15508	15508	5	9	0.09375	0.0357849	-0.536418	0.24566	0.815918	0.813128	0.671809	0.000122552	0.938019	FALSE
ENSG00000137216.19	143	1.04776	44.9528	31.2393	0.000180576	6:44092839:A:C	-34075	-34075	6	9	0.09375	7.27766e-05	0.607868	0.135205	0.00519948	0.00629457	0.0857146	0.000108569	0.11968	FALSE
ENSG00000180992.7	143	1.02523	46.6695	31.903	0.00727707	6:44154679:TCTC:T	27227	27227	19	29	0.302083	0.00490734	-0.343201	0.114277	0.279572	0.277527	0.47467	9.21214e-05	0.662761	FALSE
ENSG00000137225.13	112	1.01356	39.0809	32.5355	0.0496063	6:44126005:C:T	-32806	-32806	24	39	0.40625	0.0416065	0.37388	0.176761	0.860414	0.860097	0.685009	0.000102797	0.95645	FALSE
ENSG00000112759.19	87	1.02639	35.0527	32.0989	0.016151	6:44242303:T:A	22750	22750	4	7	0.0729167	0.0119562	-0.479318	0.180769	0.429357	0.422169	0.544818	0.000123457	0.760707	FALSE
ENSG00000096384.20	93	1.01909	37.1915	32.4341	0.0198285	6:44234615:C:T	-11551	-11551	7	10	0.104167	0.0154643	-0.456744	0.179414	0.522348	0.516204	0.581895	0.000111562	0.812475	FALSE
ENSG00000157593.19	118	1.01373	46.8692	32.8354	0.0458487	6:44242303:T:A	-15587	-15587	4	7	0.0729167	0.0391592	-0.457821	0.213653	0.886911	0.886598	0.690352	8.58036e-05	0.96391	FALSE
ENSG00000146232.17	124	1.01729	46.2654	32.386	0.00260803	6:44303031:G:T	37243	37243	30	44	0.541667	0.00173965	0.291388	0.0859267	0.110889	0.108875	0.341518	8.87523e-05	0.476848	FALSE
ENSG00000146221.10	80	0.999159	30.9102	32.8211	0.00670836	6:44264337:A:G	-33361	-33361	28	46	0.479167	0.0050972	-0.385212	0.128892	0.190581	0.188159	0.417964	0.000119299	0.583586	FALSE
ENSG00000124608.5	54	0.992999	18.2186	33.0714	0.00867275	6:44303031:G:T	-10316	-10316	30	44	0.541667	0.0069081	-0.33391	0.116322	0.157684	0.149101	0.384601	0.000194995	0.537002	FALSE
ENSG00000096401.8	32	1.02841	16.804	33.5212	0.0287688	6:44432229:G:T	44523	44523	4	7	0.0729167	0.0254142	-0.353409	0.151363	0.381262	0.374224	0.525447	0.00026039	0.733659	FALSE
ENSG00000124813.23	16	1.01574	13.9077	36.1241	0.0516282	6:45327985:G:T	-172	-172	3	5	0.0520833	0.0554569	-0.343586	0.173415	0.516648	0.514245	0.580799	0.00029244	0.810945	FALSE
ENSG00000196284.17	27	1.03723	11.346	34.4683	0.00598608	6:45398991:GTTTACAAAA:G	21038	21038	3	6	0.0625	0.00560632	-0.34306	0.116217	0.0570943	0.0586882	0.267299	0.000405109	0.373218	FALSE
ENSG00000271857.1	54	1.03683	22.3328	33.5037	0.149002	6:45444920:G:A	22915	22915	3	5	0.947917	0.140104	0.575033	0.3809	0.968003	0.970709	0.710067	0.000205533	0.991437	FALSE
ENSG00000231769.4	92	1.02826	29.2547	32.4885	0.000496591	6:46144635:T:C	14778	14778	29	42	0.5625	0.000298473	0.542552	0.135113	0.010199	0.0126497	0.125467	0.000149502	0.175184	FALSE
ENSG00000001561.7	92	1.02473	29.5463	32.9994	0.000771357	6:46106268:C:A	-23721	-23721	3	6	0.0625	0.000530688	0.614438	0.161043	0.0167983	0.0203176	0.160998	0.000145066	0.224795	FALSE
ENSG00000112796.10	111	1.02133	22.2069	32.6102	0.00570768	6:46154296:G:A	-16684	-16684	4	6	0.0625	0.00416903	0.730325	0.238235	0.113289	0.113161	0.348798	0.000189239	0.487012	FALSE
ENSG00000153291.16	54	0.994069	5.39617	32.3724	0.297803	6:46685014:G:GT	32099	32099	3	5	0.0520833	0.278715	0.43819	0.398248	0.848115	0.852847	0.683145	0.000662733	0.953846	FALSE
ENSG00000146070.17	49	1.01972	19.2827	33.1487	0.0479863	6:46720992:A:G	-14701	-14701	3	6	0.0625	0.0420765	-0.600304	0.284501	0.606939	0.604051	0.612096	0.000215899	0.854644	FALSE
ENSG00000198087.7	59	1.04118	17.1277	32.8089	0.0182229	6:47508118:T:C	30329	30329	14	24	0.25	0.0146967	0.389489	0.151738	0.258674	0.25252	0.460883	0.000274508	0.643512	FALSE
ENSG00000146085.8	135	1.00849	19.4005	30.0995	0.0315877	6:49487285:G:A	24032	24032	24	37	0.614583	0.0203063	-0.261058	0.107375	0.466153	0.459432	0.56104	0.000200946	0.783357	FALSE
ENSG00000031691.7	135	1.00964	19.3838	30.3177	0.000415311	6:49492265:A:G	28895	28895	33	46	0.479167	0.000146452	0.626063	0.146982	0.00629937	0.00762569	0.0947591	0.000202489	0.132308	FALSE
ENSG00000112077.18	331	1.01247	16.7611	28.0628	0.0307187	6:49669228:A:C	32389	32389	26	39	0.40625	0.0156391	-0.321356	0.126465	0.411759	0.401258	0.535972	0.000238089	0.748355	FALSE
ENSG00000124490.14	282	1.02799	19.3028	27.8158	0.0264882	6:49705482:T:C	-8108	-8108	21	25	0.739583	0.0126449	0.599011	0.227874	0.39636	0.391042	0.531918	0.000226168	0.742695	FALSE
ENSG00000096006.12	199	1.00247	13.9616	29.4485	0.0295212	6:49705482:T:C	-38955	-38955	21	25	0.739583	0.0175061	0.515766	0.206806	0.339966	0.340724	0.510551	0.000269394	0.712861	FALSE
ENSG00000112118.20	45	1.03637	18.5855	31.9359	0.0585079	6:52264686:C:T	-20195	-20195	15	16	0.166667	0.0474909	-0.346232	0.168554	0.666033	0.659498	0.627814	0.000246292	0.87659	FALSE
ENSG00000096093.16	138	1.02143	54.9441	33.0143	0.0151434	6:52402617:CA:C	40494	40494	20	24	0.75	0.0123505	-0.479232	0.181643	0.563544	0.557774	0.597724	7.65554e-05	0.834576	FALSE
ENSG00000225791.7	124	1.04057	31.9162	32.7671	0.00280698	6:52578269:G:A	1482	1482	29	40	0.416667	0.00200344	0.585082	0.175205	0.0749925	0.076428	0.295841	0.000146903	0.41307	FALSE
ENSG00000065308.5	124	1.02008	32.3196	33.1666	0.0186025	6:52541658:C:T	-35402	-35402	3	5	0.0520833	0.0155841	-0.675444	0.265657	0.452955	0.445271	0.554204	0.000129112	0.773811	FALSE
ENSG00000096092.6	94	0.975677	15.1748	31.8928	0.0114376	6:52695889:C:CA	24774	24774	22	37	0.385417	0.00802104	-0.275383	0.0979403	0.172983	0.168882	0.400302	0.000210338	0.558925	FALSE
ENSG00000243955.6	295	1.01126	10.6581	28.4794	0.206413	6:52778267:G:A	-25593	-25593	4	6	0.0625	0.160628	-0.54147	0.377762	0.910309	0.9133	0.696453	0.000371678	0.972427	FALSE
ENSG00000223622.2	182	1.01082	10.4321	29.2704	0.169022	6:52781267:T:C	-32193	-32193	25	40	0.583333	0.132056	0.255594	0.16575	0.847915	0.852689	0.683116	0.000378747	0.953806	FALSE
ENSG00000170899.11	96	0.982484	12.4143	33.1935	0.0730006	6:52977983:T:C	-17321	-17321	13	18	0.1875	0.0655226	0.348729	0.183417	0.612339	0.61731	0.616111	0.000268302	0.86025	FALSE
ENSG00000112146.17	48	1.03115	14.4822	32.9935	0.00769906	6:53027821:A:G	-24170	-24170	3	6	0.0625	0.0060327	0.652733	0.223274	0.0958904	0.0976041	0.327603	0.000306823	0.457418	FALSE
ENSG00000112144.16	50	1.01924	16.1402	33.4179	0.206297	6:53102431:A:G	40607	40607	3	6	0.0625	0.195728	0.181106	0.137304	0.975202	0.975051	0.710873	0.000257189	0.992562	FALSE
ENSG00000137270.11	70	1.01189	27.13	33.0173	0.0588513	6:53179581:A:G	30740	30740	3	6	0.0625	0.0516512	-0.559457	0.277664	0.80182	0.803725	0.669601	0.00014662	0.934935	FALSE
ENSG00000218713.1	128	1.0516	60.4943	32.3806	0.00610071	6:53208797:G:C	100	100	12	16	0.166667	0.00433503	0.647455	0.212232	0.290171	0.286089	0.480423	8.24106e-05	0.670794	FALSE
ENSG00000012660.14	181	0.98338	36.9375	31.4677	0.00296466	6:53325336:A:G	-23843	-23843	22	34	0.354167	0.00171172	-0.270461	0.0796168	0.111589	0.108534	0.34134	9.06436e-05	0.476599	FALSE
ENSG00000001084.13	32	0.980898	3.85443	35.7024	0.0809325	6:53649264:C:T	32294	32294	3	5	0.0520833	0.0840231	-0.421155	0.236814	0.29657	0.285873	0.480423	0.000856811	0.670794	FALSE
ENSG00000168116.14	43	1.01078	11.2423	33.2181	0.102804	6:57073233:G:A	26701	26701	3	5	0.947917	0.093889	-0.532648	0.309311	0.69953	0.700688	0.639543	0.000351387	0.892966	FALSE
ENSG00000112200.17	65	1.00634	15.3855	32.8411	0.128842	6:57134070:C:T	47226	47226	3	6	0.0625	0.116755	0.287704	0.178888	0.878612	0.879002	0.688611	0.000250161	0.961478	FALSE
ENSG00000112208.11	31	1.00856	12.6785	33.475	0.146729	6:57159525:GT:G	-12801	-12801	8	12	0.125	0.137716	-0.266013	0.175111	0.860814	0.864462	0.686147	0.000307561	0.958037	FALSE
ENSG00000112210.12	7	1.01282	5.46402	34.0179	0.0285543	6:57190045:C:G	-32262	-32262	4	7	0.0729167	0.0263226	0.681819	0.293943	0.144486	0.142278	0.379588	0.000731114	0.530003	FALSE
ENSG00000146143.19	62	1.00916	13.4421	34.3521	0.191322	6:57317499:C:T	2694	2694	4	8	0.0833333	0.187128	-0.176277	0.131016	0.936606	0.941463	0.702673	0.000291125	0.981113	FALSE
ENSG00000272316.1	80	1.01716	20.8474	32.0779	0.000729683	6:57911448:A:G	-2463	-2463	21	34	0.354167	0.000414123	0.437526	0.112128	0.0130987	0.0139578	0.131597	0.000196759	0.183743	FALSE
ENSG00000283352.1	72	1.00522	19.4999	32.8548	0.0547711	6:57937593:T:C	-23789	-23789	7	11	0.114583	0.0473321	-0.438404	0.213264	0.666533	0.6645	0.628897	0.000196083	0.878102	FALSE
ENSG00000198225.5	53	1.0086	1.03328	35.1951	0.186738	6:63184301:C:A	-27145	-27145	3	5	0.947917	0.187981	0.375627	0.279734	0.192681	0.189591	0.419238	0.00375617	0.585365	FALSE
ENSG00000213309.3	69	1.01036	22.2728	33.0304	0.00884655	6:63658544:C:T	42183	42183	5	8	0.0833333	0.00701822	-0.66083	0.230707	0.176782	0.175741	0.407092	0.000176982	0.568406	FALSE
ENSG00000118482.12	63	1.01536	24.0776	32.32	0.06358	6:63669493:A:G	33691	33691	3	5	0.0520833	0.0534053	-0.497722	0.248969	0.789221	0.789827	0.665909	0.000168595	0.929781	FALSE
ENSG00000236345.3	56	0.988173	15.1526	33.3811	0.207209	6:63777354:A:G	-28443	-28443	3	6	0.0625	0.196376	0.358592	0.272266	0.973003	0.971032	0.710092	0.000227646	0.991472	FALSE
ENSG00000230910.6	24	0.998876	8.00495	34.4141	0.0279462	6:68637606:A:G	2437	2437	3	6	0.0625	0.0266273	0.547032	0.236346	0.209879	0.20343	0.431096	0.000459818	0.601921	FALSE
ENSG00000082293.13	47	1.014	15.5257	35.2898	0.0237788	6:69846412:G:A	-20144	-20144	3	5	0.0520833	0.0243696	0.505461	0.214813	0.308469	0.305384	0.492622	0.000259336	0.687827	FALSE
ENSG00000168216.13	47	1.01458	14.714	34.5429	0.0508085	6:69883569:A:T	16333	16333	3	6	0.0625	0.0492804	0.361663	0.177557	0.531847	0.528986	0.58645	0.000274562	0.818836	FALSE
ENSG00000082269.17	50	1.00673	7.75282	32.4616	0.000545074	6:70441667:A:G	28726	28726	3	5	0.0520833	0.000327961	0.575721	0.144546	0.00329967	0.00405581	0.0662838	0.00049743	0.0925493	TRUE
ENSG00000154079.6	96	1.00035	28.4119	32.6824	0.000770107	6:70570484:G:A	3567	3567	3	5	0.0520833	0.000497241	0.984132	0.256406	0.019898	0.0216191	0.166038	0.000130722	0.231831	FALSE
ENSG00000112305.15	84	1.0306	23.5533	31.1607	0.0466951	6:70687455:A:G	19679	19679	8	11	0.114583	0.0348699	0.395958	0.180372	0.666633	0.663648	0.62876	0.000188155	0.87791	FALSE
ENSG00000119900.9	213	0.99293	18.8651	29.6604	0.00319283	6:71310893:G:A	22082	22082	9	11	0.114583	0.00134138	-0.647971	0.185901	0.059694	0.0598933	0.269419	0.000188233	0.376178	FALSE
ENSG00000185760.18	37	1.02394	15.7309	33.0165	0.166497	6:72667876:A:G	46084	46084	3	6	0.0625	0.154126	0.229494	0.157549	0.937706	0.940507	0.702475	0.000271121	0.980835	FALSE
ENSG00000229852.4	86	1.02983	23.0854	31.7528	0.0120347	6:73269017:C:T	5805	5805	5	8	0.0833333	0.00833246	0.620514	0.221878	0.234777	0.231391	0.449315	0.000191128	0.627359	FALSE
ENSG00000080007.8	132	1.008	23.6959	30.0348	0.00357615	6:73401286:A:G	6458	6458	10	13	0.864583	0.00164089	0.691013	0.202498	0.079992	0.0795271	0.301374	0.000164053	0.420796	FALSE
ENSG00000203907.10	132	1.00073	23.971	30.3879	0.00636629	6:73427746:T:A	32613	32613	9	10	0.895833	0.00337732	-0.760851	0.241903	0.141486	0.141713	0.379264	0.000155291	0.52955	FALSE
ENSG00000164430.17	132	1.05214	37.9171	30.2222	0.00704919	6:73416361:C:T	-35936	-35936	29	38	0.604167	0.00369735	0.417696	0.134259	0.214779	0.214087	0.43887	0.000131833	0.612775	FALSE
ENSG00000135297.17	145	1.02473	44.8863	31.4337	0.0168596	6:73429316:C:T	-32262	-32262	5	6	0.9375	0.011613	0.834067	0.31316	0.529747	0.522236	0.58487	9.55051e-05	0.816628	FALSE
ENSG00000156508.19	126	1.03258	25.0256	30.9696	0.00835387	6:73499521:C:CAA	-26066	-26066	7	7	0.0729167	0.00501065	-0.627799	0.2096	0.180882	0.177257	0.408615	0.000179093	0.570531	FALSE
ENSG00000119899.13	66	1.04922	29.245	33.7091	0.0748458	6:73625898:C:G	-28094	-28094	3	6	0.0625	0.0694178	0.454583	0.242683	0.883412	0.888516	0.690634	0.000168176	0.964302	FALSE
ENSG00000112695.13	59	1.00485	19.7423	33.2877	0.0122819	6:75272564:T:C	22241	22241	7	11	0.114583	0.0102152	-0.388718	0.143161	0.216078	0.214535	0.439303	0.00019325	0.61338	FALSE
ENSG00000112697.17	49	1.01848	19.9558	33.4166	0.068443	6:75245254:G:A	-39694	-39694	3	6	0.0625	0.0621291	0.247425	0.128399	0.748725	0.750925	0.655746	0.000207127	0.91559	FALSE
ENSG00000225793.5	49	1.01974	19.9558	33.3717	0.00334459	6:75263397:T:C	-21595	-21595	3	6	0.0625	0.00264791	-0.979017	0.302509	0.059794	0.0607996	0.270653	0.000208646	0.377901	FALSE
ENSG00000112701.18	146	1.01453	41.6227	31.5071	0.00536933	6:75634715:C:T	33206	33206	22	25	0.260417	0.00331903	-0.489385	0.15527	0.193581	0.195095	0.423875	9.70711e-05	0.591838	FALSE
ENSG00000196586.17	104	1.01814	27.6578	30.8592	0.0473126	6:75701929:C:T	-47272	-47272	6	8	0.0833333	0.0344828	-0.484764	0.220324	0.732527	0.731957	0.65038	0.000149176	0.908098	FALSE
ENSG00000146243.14	25	0.992564	6.59671	36.0721	0.358063	6:78903859:T:C	36308	36308	3	5	0.0520833	0.365407	-0.324582	0.353953	0.948505	0.946967	0.703329	0.000537203	0.982028	FALSE
ENSG00000146247.15	92	1.01343	26.5325	31.9556	0.0772403	6:79043075:T:C	-35212	-35212	6	11	0.114583	0.0642518	0.294126	0.15393	0.876112	0.878881	0.688611	0.000151283	0.961478	FALSE
ENSG00000270362.2	123	1.0324	25.5865	32.566	0.102764	6:79188969:CTT:C	-44730	-44730	7	9	0.09375	0.0905753	-0.495569	0.284744	0.932807	0.933876	0.7009	0.000174991	0.978637	FALSE
ENSG00000118418.16	122	1.00676	25.0685	32.9735	0.0888331	6:79234638:T:G	-51	-51	5	6	0.9375	0.0794547	0.38639	0.213896	0.89941	0.90179	0.693827	0.000153936	0.96876	FALSE
ENSG00000198478.8	26	0.982386	4.75602	35.2041	0.0562476	6:79637285:A:G	5956	5956	5	9	0.09375	0.0569764	-0.434386	0.220674	0.251075	0.247958	0.459265	0.000700516	0.641252	FALSE
ENSG00000118402.6	10	0.954834	5.61352	35.7556	0.381394	6:79916466:C:G	-31087	-31087	11	18	0.1875	0.386543	-0.147068	0.167722	0.939806	0.937419	0.701833	0.000498561	0.979939	FALSE
ENSG00000218582.2	10	0.969675	5.4851	35.0982	0.3478	6:79915812:CAT:C	-38199	-38199	17	23	0.239583	0.348485	-0.169448	0.178314	0.90481	0.908553	0.695634	0.000561092	0.971285	FALSE
ENSG00000112742.10	5	0.977992	4.48728	36.9493	0.0327064	6:80037636:G:A	33749	33749	3	6	0.0625	0.0377282	0.56171	0.260085	0.150085	0.145683	0.382	0.000722718	0.53337	FALSE
ENSG00000083123.15	9	0.982159	5.71862	35.4131	0.128279	6:80109750:G:C	3103	3103	24	41	0.427083	0.130559	-0.129414	0.0835872	0.549445	0.551832	0.595669	0.000581651	0.831707	FALSE
ENSG00000233967.7	92	1.0165	8.84266	33.259	0.183203	6:80405302:C:T	-35993	-35993	4	8	0.0833333	0.171984	-0.366334	0.262716	0.830017	0.828922	0.675994	0.000461796	0.943861	FALSE
ENSG00000112773.16	48	1.01937	16.212	32.5237	0.051634	6:81743814:T:G	-8960	-8960	22	27	0.28125	0.0433844	-0.339178	0.161824	0.568443	0.567951	0.600855	0.000256244	0.838949	FALSE
ENSG00000005700.15	47	1.018	20.3236	32.9526	0.00794773	6:82243018:A:G	-4736	-4736	6	12	0.125	0.0062061	0.316446	0.108653	0.143286	0.143722	0.380163	0.000202815	0.530805	FALSE
ENSG00000146242.9	3	1.00041	1.96958	35.0813	0.0468037	6:82315892:A:G	-47314	-47314	7	13	0.864583	0.047063	-0.413179	0.200734	0.0892911	0.0899956	0.316706	0.00188457	0.442203	FALSE
ENSG00000118420.17	27	1.02405	17.9467	35.2741	0.103091	6:83047729:A:G	-18112	-18112	3	6	0.0625	0.104458	0.257234	0.154318	0.853815	0.852733	0.683116	0.000237823	0.953806	FALSE
ENSG00000083097.15	28	1.03146	17.5357	34.2916	0.0279886	6:83093795:G:A	26129	26129	3	5	0.0520833	0.0263948	0.46945	0.202492	0.384562	0.377206	0.526723	0.000253894	0.735441	FALSE
ENSG00000013392.8	85	0.993552	17.8267	31.8646	0.00985841	6:83170555:C:T	-22802	-22802	16	17	0.177083	0.0067973	-0.557813	0.193893	0.164984	0.164183	0.396521	0.000199954	0.553646	FALSE
ENSG00000013375.17	91	0.997802	19.3506	32.761	0.0435552	6:83171554:A:G	-22382	-22382	24	27	0.28125	0.0368716	-0.368773	0.169934	0.577342	0.578557	0.604417	0.000189009	0.843922	FALSE
ENSG00000065615.14	89	0.978821	7.63884	34.6191	0.338118	6:83900276:G:T	40620	40620	4	6	0.0625	0.335437	-0.132692	0.135862	0.959804	0.958844	0.707056	0.000426398	0.987232	FALSE
ENSG00000228679.1	55	1.01027	15.6728	32.0614	0.0717838	6:83942618:T:C	-41110	-41110	7	8	0.0833333	0.0597803	0.693664	0.356546	0.686931	0.684913	0.635341	0.000251345	0.8871	FALSE
ENSG00000135315.12	37	1.01434	5.71503	32.9807	0.431331	6:84226148:A:G	-1495	-1495	5	8	0.0833333	0.417364	0.165516	0.201673	0.958104	0.959285	0.707056	0.000705232	0.987233	FALSE
ENSG00000135318.12	11	0.998823	10.048	35.7727	0.0243113	6:85494245:C:T	44661	44661	4	6	0.0625	0.0259219	-0.511629	0.219938	0.221578	0.219567	0.441646	0.00036622	0.616652	FALSE
ENSG00000271793.2	102	1.02028	14.9611	32.8067	0.0425408	6:85664508:A:G	-14225	-14225	4	7	0.0729167	0.0360929	0.431372	0.197902	0.475052	0.468547	0.564425	0.000279116	0.788082	FALSE
ENSG00000188994.14	331	1.02208	35.9917	30.2146	0.00674912	6:87169660:C:T	17857	17857	28	40	0.583333	0.0035133	0.279179	0.0891831	0.209279	0.207464	0.433596	0.000117293	0.605412	FALSE
ENSG00000111850.11	128	1.03374	45.6389	33.5291	0.0259935	6:87341386:CA:C	18803	18803	25	34	0.354167	0.0228867	-0.375169	0.157627	0.692431	0.686472	0.635728	9.88835e-05	0.88764	FALSE
ENSG00000164414.19	167	1.03403	38.9871	31.5439	0.0133182	6:87484922:A:T	14299	14299	4	5	0.0520833	0.00907485	0.971769	0.351748	0.39576	0.390755	0.531918	0.000115936	0.742695	FALSE
ENSG00000146282.19	67	1.05223	27.2836	31.8081	0.00550235	6:87610923:T:C	20895	20895	8	10	0.104167	0.00356769	-0.648276	0.207474	0.122388	0.123599	0.359768	0.000183251	0.502329	FALSE
ENSG00000135336.16	67	1.05762	28.4543	32.3739	0.0219813	6:87603655:T:C	13588	13588	4	6	0.0625	0.0171653	0.45466	0.181704	0.448255	0.441328	0.552011	0.000180946	0.77075	FALSE
ENSG00000135334.9	179	1.02821	40.3951	30.7076	0.0117773	6:87680773:CTTT:C	-21461	-21461	5	6	0.0625	0.00710958	-0.380533	0.133086	0.373363	0.366845	0.522127	0.000108257	0.729024	FALSE
ENSG00000118432.13	113	0.995224	15.7075	32.9424	0.119665	6:88181265:A:G	14918	14918	5	8	0.0833333	0.108547	0.436917	0.26531	0.863814	0.865941	0.686434	0.000229246	0.958439	FALSE
ENSG00000234426.3	56	0.993264	13.487	32.4549	0.00780353	6:88410154:T:A	-32774	-32774	5	7	0.0729167	0.0057042	0.829157	0.281529	0.10169	0.102082	0.333377	0.000263838	0.46548	FALSE
ENSG00000111880.16	18	1.00512	8.28271	34.3067	0.0113772	6:88934394:T:C	-29224	-29224	3	5	0.0520833	0.0105669	-0.429037	0.158808	0.090091	0.0891583	0.315822	0.00046122	0.440969	FALSE
ENSG00000146278.11	241	1.0098	36.6382	30.2605	0.000428973	6:89063464:G:A	-17287	-17287	21	25	0.260417	0.000149785	0.524224	0.123295	0.0133987	0.0149143	0.135359	0.000107248	0.188996	FALSE
ENSG00000146281.6	196	1.02528	47.2625	31.9862	0.0549134	6:89106070:T:C	-39985	-39985	4	7	0.0729167	0.0445058	0.370248	0.177645	0.924008	0.927476	0.699739	9.09921e-05	0.977015	FALSE
ENSG00000111886.11	138	1.04662	47.4558	31.5016	0.0038618	6:89317075:A:G	1776	1776	29	37	0.614583	0.00230522	0.48716	0.148176	0.149485	0.151624	0.386465	0.0001022	0.539605	FALSE
ENSG00000198833.7	150	1.0338	46.9928	31.1541	0.0677283	6:89348072:C:G	-4650	-4650	8	13	0.135417	0.0526258	0.33524	0.167113	0.958804	0.96043	0.707132	9.60683e-05	0.987338	FALSE
ENSG00000025039.15	65	1.02074	22.7155	32.3	0.0136076	6:89366525:TA:T	-45748	-45748	30	40	0.416667	0.0101691	0.279195	0.102756	0.262474	0.258423	0.464275	0.000184374	0.648247	FALSE
ENSG00000135299.17	41	1.01094	14.2651	33.2258	0.0340722	6:89404422:G:T	-28730	-28730	3	5	0.0520833	0.0295641	0.709232	0.312623	0.390761	0.384923	0.530079	0.000277225	0.740127	FALSE
ENSG00000083099.11	94	1.00624	35.9257	32.6032	0.0112012	6:89628777:C:A	-9972	-9972	24	31	0.677083	0.00855631	0.459657	0.164981	0.339166	0.329875	0.50573	0.00010709	0.706129	FALSE
ENSG00000112159.13	107	1.03132	32.2068	31.7162	0.0537695	6:89845939:G:A	26145	26145	3	5	0.0520833	0.0426053	-0.273507	0.129976	0.823618	0.823271	0.674133	0.000138192	0.941263	FALSE
ENSG00000118412.13	125	1.02879	34.2001	30.9509	0.0313425	6:89852432:C:G	22538	22538	4	6	0.0625	0.0219465	-0.539555	0.224992	0.656634	0.651759	0.625479	0.000128282	0.87333	FALSE
ENSG00000112182.16	82	1.01016	33.0699	32.3333	0.030594	6:90297225:G:A	382	382	5	7	0.0729167	0.0243839	0.29219	0.12419	0.643836	0.637847	0.621379	0.00011907	0.867605	FALSE
ENSG00000135341.19	99	1.03264	26.6206	32.5087	0.11532	6:90544033:A:T	-43053	-43053	3	6	0.0625	0.102083	-0.269879	0.160749	0.958804	0.959204	0.707056	0.000168427	0.987233	FALSE
ENSG00000261366.1	138	1.01129	22.1949	32.4625	0.00443043	6:95566406:GAACA:G	-11044	-11044	5	6	0.0625	0.00311139	1.01131	0.318413	0.090291	0.0909862	0.317748	0.000178578	0.443658	FALSE
ENSG00000172469.17	138	0.996869	21.6329	32.2571	0.00737181	6:95577508:G:T	23	23	4	7	0.0729167	0.00522498	-0.433626	0.145556	0.150285	0.148967	0.384601	0.000168119	0.537002	FALSE
ENSG00000014123.10	42	0.997923	14.5358	33.8478	0.000695936	6:96548957:G:A	27362	27362	27	46	0.520833	0.000562196	0.375086	0.0988332	0.0079992	0.0101733	0.110716	0.000251795	0.154588	FALSE
ENSG00000123545.6	67	0.996898	13.3935	32.9149	0.101986	6:96879953:G:A	-17938	-17938	12	14	0.145833	0.0915922	0.267786	0.154369	0.761424	0.76424	0.65889	0.000271587	0.91998	FALSE
ENSG00000146263.12	55	1.01654	13.235	34.6262	0.0494594	6:97235579:A:G	-47638	-47638	4	7	0.0729167	0.04823	0.350563	0.171262	0.485651	0.481183	0.569884	0.000308726	0.795705	FALSE
ENSG00000112234.9	78	1.01907	15.2669	31.0054	0.068298	6:98911576:G:A	-36430	-36430	4	7	0.0729167	0.0525402	0.417771	0.208174	0.654035	0.652736	0.625829	0.000271623	0.873819	FALSE
ENSG00000132423.12	304	1.02199	52.9603	30.7033	0.0123027	6:99436870:C:T	42675	42675	12	14	0.145833	0.00746412	0.740411	0.260694	0.471553	0.470278	0.565049	7.968e-05	0.788954	FALSE
ENSG00000228506.4	355	1.04442	65.9204	30.573	1.409e-06	6:99432255:G:A	7344	7344	31	38	0.604167	2.38959e-07	1.02945	0.161159	9.999e-05	6.0332e-05	0.00340963	7.26933e-05	0.00476072	TRUE
ENSG00000132424.17	355	1.04355	66.3412	30.6379	0.0333937	6:99431699:C:G	6368	6368	5	5	0.0520833	0.0228459	-0.939618	0.394653	0.887711	0.88702	0.690352	7.1884e-05	0.96391	FALSE
ENSG00000279170.3	97	1.00605	37.0041	33.8223	0.0462154	6:99484856:AT:A	-36120	-36120	4	7	0.0729167	0.0425268	-0.629104	0.298842	0.825817	0.824798	0.674719	0.000103852	0.942082	FALSE
ENSG00000123552.18	97	1.0218	38.3425	34.2338	0.0055042	6:99547753:A:G	26025	26025	9	15	0.15625	0.00499627	0.327362	0.109254	0.184182	0.182502	0.412811	0.000109926	0.57639	FALSE
ENSG00000112237.13	90	1.00965	30.3272	33.815	0.000469523	6:99566956:C:T	-1869	-1869	3	6	0.0625	0.000372006	-0.76501	0.1942	0.0120988	0.0135195	0.129673	0.000129446	0.181056	FALSE
ENSG00000112249.14	25	0.998855	19.0618	34.9914	0.0487116	6:100890384:G:A	9012	9012	4	5	0.0520833	0.0486836	-0.37736	0.184747	0.613939	0.614492	0.615067	0.000193093	0.858791	FALSE
ENSG00000260000.3	25	1.00434	19.9977	35.5389	0.0488561	6:100856456:T:C	-24994	-24994	4	5	0.0520833	0.050625	-0.836838	0.413399	0.631637	0.630906	0.620028	0.000190204	0.865719	FALSE
ENSG00000085382.12	86	0.947945	5.02683	35.2153	0.246215	6:104849504:A:AT	-10415	-10415	12	21	0.21875	0.247685	-0.125624	0.106858	0.761224	0.774275	0.661538	0.000532481	0.923677	FALSE
ENSG00000085377.15	105	0.985272	9.65325	32.3523	0.0143149	6:105412457:AGAGGTT:A	-41605	-41605	4	7	0.0729167	0.0108038	-0.349327	0.129734	0.137086	0.134564	0.372097	0.000351083	0.519543	FALSE
ENSG00000057657.17	40	0.99063	2.4867	35.6597	0.622428	6:105987469:G:A	-5994	-5994	4	8	0.0833333	0.625711	0.097786	0.198706	0.910509	0.912384	0.696291	0.00140939	0.972201	FALSE
ENSG00000057663.16	28	1.00853	13.2744	33.1436	0.0363892	6:106321767:T:C	-4024	-4024	16	24	0.25	0.0314599	-0.446432	0.199198	0.388961	0.384567	0.52989	0.000293708	0.739863	FALSE
ENSG00000112297.18	16	0.95261	6.05942	35.1906	0.0477759	6:106318254:G:C	-42463	-42463	9	13	0.135417	0.0483917	-0.348743	0.170503	0.278372	0.277358	0.474553	0.00045511	0.662599	FALSE
ENSG00000130347.13	121	1.0245	35.0182	32.6902	0.0262571	6:106665840:G:A	36342	36342	33	42	0.4375	0.0214083	0.450834	0.187166	0.59924	0.595371	0.608743	0.000122246	0.849961	FALSE
ENSG00000130348.11	122	1.01998	34.6049	32.273	0.00398333	6:106608526:T:C	-21052	-21052	3	6	0.0625	0.00269594	0.545626	0.168944	0.121688	0.122892	0.359466	0.000120519	0.501907	FALSE
ENSG00000272398.6	150	1.01465	20.8178	29.3942	0.100986	6:106993187:ATT:A	17557	17557	11	14	0.145833	0.0731197	0.438039	0.23708	0.883112	0.88832	0.690634	0.000194175	0.964302	FALSE
ENSG00000130349.10	277	1.05772	38.7942	29.2498	0.0154755	6:107052943:T:C	24744	24744	25	36	0.625	0.00800121	-0.372158	0.132312	0.430857	0.426392	0.546531	0.000132828	0.763097	FALSE
ENSG00000178409.14	38	1.00616	18.9129	35.0654	0.128511	6:107111459:C:T	-4056	-4056	3	6	0.0625	0.128873	-0.523562	0.336632	0.923608	0.925032	0.699259	0.000203299	0.976346	FALSE
ENSG00000164494.12	58	1.02256	22.8608	33.0038	0.0172447	6:107410206:A:G	-49358	-49358	5	9	0.09375	0.0141491	0.308203	0.119341	0.325667	0.317664	0.499673	0.000185138	0.697672	FALSE
ENSG00000280135.1	183	1.01024	49.5674	31.5417	0.0409472	6:107714972:C:T	14754	14754	4	5	0.0520833	0.0311715	0.557431	0.248273	0.869013	0.871995	0.6876	7.94834e-05	0.960067	FALSE
ENSG00000146285.14	201	1.00286	46.8678	31.8937	0.00480554	6:107872504:T:TA	48186	48186	11	18	0.1875	0.00311734	-0.32107	0.101113	0.206579	0.200966	0.429118	8.04508e-05	0.599159	FALSE
ENSG00000025796.14	90	1.02531	21.3534	32.8811	0.117074	6:107969530:A:G	11322	11322	14	24	0.25	0.105744	0.187878	0.113144	0.924308	0.92677	0.699528	0.000201356	0.976721	FALSE
ENSG00000225093.1	163	1.02359	36.384	31.6127	0.00354403	6:108037124:A:G	31556	31556	6	11	0.114583	0.00213574	-0.703539	0.212172	0.114189	0.11425	0.349921	0.000117044	0.48858	FALSE
ENSG00000081087.16	13	0.924923	4.25346	37.116	0.394175	6:108209696:A:AG	43842	43842	9	10	0.104167	0.408186	0.172264	0.205773	0.89671	0.894019	0.691665	0.000539614	0.965742	FALSE
ENSG00000112335.15	43	1.01781	17.3422	32.9869	0.0528535	6:108270192:T:C	8946	8946	3	6	0.0625	0.0460232	-0.411295	0.198818	0.60424	0.602331	0.611415	0.000237398	0.853693	FALSE
ENSG00000135537.17	34	0.995781	10.0313	32.9245	0.0184986	6:108246371:C:G	-48620	-48620	12	17	0.177083	0.0151127	-0.385984	0.151053	0.178882	0.172327	0.403655	0.00036018	0.563607	FALSE
ENSG00000118689.15	99	1.00451	27.8663	30.9376	0.00705672	6:108584722:T:A	24887	24887	6	9	0.90625	0.00412788	0.531158	0.173053	0.181982	0.177417	0.408615	0.000136642	0.570531	FALSE
ENSG00000203801.8	80	1.02	31.7625	33.2774	0.0338972	6:108714193:A:G	-37461	-37461	13	18	0.1875	0.0295329	-0.528944	0.233106	0.657534	0.657468	0.627179	0.000131315	0.875704	FALSE
ENSG00000286511.1	31	1.00116	8.00599	33.8567	0.120965	6:108765465:G:A	-33464	-33464	3	6	0.0625	0.114777	-0.606983	0.37529	0.644136	0.643318	0.623078	0.00046607	0.869978	FALSE
ENSG00000118690.13	52	1.00308	22.3123	32.9222	0.00871522	6:108880777:C:CTCCT	32361	32361	8	9	0.90625	0.00681539	-0.589208	0.20488	0.176182	0.176283	0.40744	0.000169199	0.568891	FALSE
ENSG00000271730.1	139	1.03786	26.0935	32.4053	0.0160722	6:109001274:G:C	2792	2792	3	6	0.0625	0.0123077	-0.846816	0.320796	0.331067	0.327156	0.505355	0.000176954	0.705605	FALSE
ENSG00000080546.14	42	0.985526	9.76818	33.2241	0.0707678	6:109080593:T:C	-14253	-14253	5	7	0.0729167	0.063549	0.285722	0.149117	0.515748	0.518498	0.583068	0.000347492	0.814113	FALSE
ENSG00000183137.15	42	1.00479	9.98173	33.1323	0.0121737	6:109079076:T:C	-16034	-16034	3	5	0.0520833	0.00994371	-0.845286	0.310074	0.116788	0.113706	0.349395	0.000382001	0.487845	FALSE
ENSG00000135535.17	132	1.0144	33.8716	31.0416	0.00887721	6:109338389:T:TCACACACA	-44081	-44081	9	11	0.114583	0.00541802	0.51531	0.173791	0.261274	0.254421	0.462325	0.000119188	0.645525	FALSE
ENSG00000135587.9	141	1.01764	30.9193	31.26	0.00408451	6:109405059:G:GA	-35665	-35665	4	6	0.0625	0.00235776	0.999328	0.304731	0.114689	0.113717	0.349395	0.000133058	0.487845	FALSE
ENSG00000135596.18	121	1.02362	31.9079	31.4599	0.00476583	6:109436690:C:G	-29278	-29278	32	38	0.395833	0.00288853	-0.35773	0.111655	0.135086	0.133796	0.371899	0.000133479	0.519267	FALSE
ENSG00000112365.6	105	1.00617	30.1273	32.1652	0.0105724	6:109487905:C:CT	4666	4666	22	27	0.28125	0.00762022	0.467644	0.165129	0.274073	0.271262	0.471382	0.000127645	0.65817	FALSE
ENSG00000112367.12	39	1.02654	27.5118	35.3933	0.0242288	6:109732073:T:C	41464	41464	3	6	0.0625	0.0250423	0.316731	0.135284	0.484052	0.478093	0.56855	0.000157413	0.793843	FALSE
ENSG00000155085.16	38	1.01903	25.8473	35.1113	0.0418992	6:109667301:GT:G	-23916	-23916	3	6	0.0625	0.0422301	-0.587237	0.278529	0.664034	0.661588	0.628292	0.000160448	0.877257	FALSE
ENSG00000286691.1	31	0.980289	12.3222	33.7247	0.000357658	6:110035845:GA:G	-4396	-4396	8	11	0.114583	0.000275492	0.863886	0.213665	0.00429957	0.00493117	0.0735894	0.00026665	0.10275	FALSE
ENSG00000112290.13	46	1.02045	14.8062	32.7023	0.0594047	6:110194484:T:A	14480	14480	3	5	0.0520833	0.0510261	-0.530792	0.262692	0.592541	0.587225	0.606725	0.000282311	0.847145	FALSE
ENSG00000168438.15	46	1.02062	15.1572	32.9291	0.116358	6:110215562:C:T	35421	35421	3	5	0.0520833	0.10532	0.420775	0.25308	0.840816	0.841797	0.679574	0.000276049	0.94886	FALSE
ENSG00000203797.12	67	1.02386	22.3713	33.6648	0.0130863	6:110453291:G:A	37716	37716	3	6	0.0625	0.0113787	-0.732205	0.274063	0.247475	0.245051	0.458212	0.000190607	0.639782	FALSE
ENSG00000004809.14	85	1.0356	18.8267	32.4699	0.00198853	6:110456759:A:G	-19882	-19882	14	22	0.229167	0.00131868	0.664683	0.190359	0.0314969	0.0322411	0.200756	0.00024209	0.280306	FALSE
ENSG00000260188.1	87	1.02759	18.5912	32.0709	0.0445407	6:110456925:T:C	-20982	-20982	16	24	0.25	0.0357236	0.421809	0.193105	0.564344	0.558907	0.598257	0.000234283	0.83532	FALSE
ENSG00000155111.15	183	1.0162	46.8948	31.3719	0.0251467	6:110766189:T:A	-49769	-49769	11	19	0.197917	0.0179328	0.300842	0.12112	0.691631	0.690857	0.636858	8.70061e-05	0.889218	FALSE
ENSG00000213149.3	216	1.04004	48.1875	32.0187	0.0191375	6:110832010:AT:A	-26229	-26229	8	13	0.135417	0.0142424	-0.600292	0.232687	0.59504	0.58825	0.606814	9.7034e-05	0.847268	FALSE
ENSG00000123505.19	205	1.0304	41.587	31.2681	0.00946458	6:110862765:C:T	-12005	-12005	3	5	0.0520833	0.00600372	-0.647317	0.221279	0.318368	0.312561	0.496715	0.000106477	0.693542	FALSE
ENSG00000155115.7	159	1.026	31.055	31.5473	0.0146275	6:110951576:C:CT	-7130	-7130	18	24	0.25	0.0100651	-0.320046	0.117612	0.360764	0.354858	0.516159	0.000139031	0.720691	FALSE
ENSG00000197498.13	162	1.03189	35.8267	32.0661	0.0478657	6:110975800:C:T	-6215	-6215	6	11	0.114583	0.0385996	-0.340683	0.158504	0.820618	0.819083	0.67328	0.000124639	0.940073	FALSE
ENSG00000112394.18	14	1.0026	6.42466	33.4154	0.308131	6:111135317:T:C	47814	47814	5	9	0.09375	0.296768	0.165504	0.156255	0.90221	0.905813	0.694827	0.000585727	0.970157	FALSE
ENSG00000173214.7	134	1.01153	37.1219	31.2439	0.0647485	6:111273510:T:G	14183	14183	10	12	0.125	0.0504032	0.300767	0.148428	0.913209	0.914969	0.696686	0.000106936	0.972753	FALSE
ENSG00000231889.9	92	1.01457	30.937	33.0597	0.0220637	6:111526801:G:A	43342	43342	4	5	0.0520833	0.0184498	-0.631188	0.255349	0.492351	0.491588	0.573427	0.00013062	0.800651	FALSE
ENSG00000009413.16	93	1.03447	29.5565	32.09	0.0642405	6:111454961:C:T	-28754	-28754	5	9	0.09375	0.0531339	0.200853	0.100349	0.850915	0.85173	0.68284	0.000153284	0.95342	FALSE
ENSG00000255389.1	136	1.02001	45.6168	32.0696	0.0570087	6:111598221:G:A	-1654	-1654	5	6	0.0625	0.0466368	-0.744718	0.361064	0.925807	0.928747	0.699992	9.1449e-05	0.977369	FALSE
ENSG00000056972.21	153	1.00142	47.9683	32.4213	0.0107951	6:111572034:T:C	-34872	-34872	6	7	0.0729167	0.00804481	-0.834928	0.297067	0.410859	0.405166	0.538013	7.79293e-05	0.751204	FALSE
ENSG00000010810.18	135	1.0176	46.1083	32.0858	0.0441287	6:111863502:G:T	-9950	-9950	6	8	0.0833333	0.03541	-0.297651	0.136018	0.868513	0.871569	0.68758	8.92156e-05	0.960039	FALSE
ENSG00000074935.14	37	1.01745	10.2175	33.5066	0.11549	6:112069362:A:G	-18167	-18167	3	5	0.0520833	0.107575	-0.308861	0.187014	0.711429	0.708363	0.641957	0.000401925	0.896337	FALSE
ENSG00000203778.8	37	1.01615	10.721	34.4997	0.257685	6:112048679:C:T	-38912	-38912	3	5	0.0520833	0.254213	-0.40628	0.350477	0.955604	0.957788	0.706749	0.00038019	0.986803	FALSE
ENSG00000218208.1	27	0.970613	3.92909	33.9514	0.0921316	6:113612813:A:G	31312	31312	3	6	0.0625	0.0871838	-0.492832	0.280053	0.330067	0.32909	0.505431	0.000788629	0.705712	FALSE
ENSG00000277443.3	85	0.999269	20.7184	33.2938	0.00133345	6:113863793:CATATATATA:C	6444	6444	5	6	0.0625	0.000998158	0.623447	0.173575	0.0261974	0.0273464	0.185105	0.000178098	0.258454	FALSE
ENSG00000196591.12	18	1.02382	10.4066	34.81	0.0439561	6:113983703:G:A	-27605	-27605	3	5	0.0520833	0.0433755	0.588792	0.280904	0.367163	0.362481	0.519391	0.000409369	0.725204	FALSE
ENSG00000178425.14	43	1.00906	20.7744	34.1519	0.0605168	6:116112102:C:T	11251	11251	5	9	0.09375	0.0573668	-0.261481	0.133055	0.723128	0.723374	0.647917	0.000188293	0.904659	FALSE
ENSG00000187189.11	123	1.01547	46.9854	32.7633	0.00583522	6:116271313:C:T	17238	17238	9	13	0.135417	0.00436075	-0.428325	0.140507	0.232377	0.233884	0.451284	8.64686e-05	0.630109	FALSE
ENSG00000111817.19	122	1.01824	47.0377	32.7824	0.0430244	6:116271313:C:T	17140	17140	9	13	0.135417	0.0364572	0.378933	0.174206	0.869213	0.869846	0.687461	8.77798e-05	0.959873	FALSE
ENSG00000233558.1	119	1.02445	41.875	31.7241	0.143966	6:116268127:A:G	9012	9012	11	15	0.15625	0.124565	-0.301803	0.191785	0.9984	0.998417	0.715895	0.000102206	0.999574	FALSE
ENSG00000189241.8	109	1.0335	41.5737	32.1361	0.00500771	6:116258178:G:C	-21752	-21752	5	9	0.09375	0.00338146	0.471649	0.149977	0.175882	0.175923	0.407141	0.000108401	0.568473	FALSE
ENSG00000244158.1	183	1.00158	35.2822	31.9159	0.04443	6:116464456:G:A	764	764	14	19	0.197917	0.0351763	0.396235	0.180822	0.79702	0.798344	0.667736	0.000106049	0.932331	FALSE
ENSG00000178033.6	156	1.00997	19.0903	31.1999	0.0451374	6:116504814:A:G	-6825	-6825	3	5	0.0520833	0.0336956	0.604544	0.273479	0.585441	0.581498	0.605274	0.000206002	0.845118	FALSE
ENSG00000173626.10	107	1.01603	22.2705	33.0276	0.00641081	6:116524071:C:T	-21613	-21613	6	11	0.114583	0.00499455	0.520558	0.173724	0.126487	0.128438	0.364847	0.000182983	0.50942	FALSE
ENSG00000289304.2	55	1.02546	19.8667	33.4223	0.00333465	6:116525427:T:A	-45792	-45792	24	37	0.385417	0.0026598	0.556883	0.172162	0.0564944	0.0592786	0.268171	0.000216599	0.374436	FALSE
ENSG00000111832.13	56	1.03095	20.3767	33.623	0.0402693	6:116524071:C:T	-47338	-47338	6	11	0.114583	0.0363352	-0.388732	0.178587	0.557744	0.553215	0.596313	0.000217895	0.832607	FALSE
ENSG00000153975.10	118	1.01659	28.6288	31.8494	0.0370195	6:116636443:GAATT:G	-32351	-32351	14	17	0.177083	0.0286844	-0.446111	0.195496	0.657034	0.653619	0.626243	0.000142824	0.874396	FALSE
ENSG00000196911.12	100	1.03669	27.8952	31.9648	0.00443296	6:116656072:TTTTTG:T	-25115	-25115	4	5	0.0520833	0.00288626	0.601589	0.187751	0.10289	0.106204	0.339089	0.00016445	0.473456	FALSE
ENSG00000164465.19	4	0.993224	2.1603	35.1513	0.35917	6:117487868:T:C	34051	34051	4	8	0.0833333	0.36022	0.324131	0.349615	0.616938	0.62008	0.617224	0.00164761	0.861803	FALSE
ENSG00000047932.14	88	1.0121	24.7835	31.2771	0.0146241	6:117634438:A:G	31896	31896	5	6	0.0625	0.00973963	-0.643791	0.235442	0.306669	0.300342	0.48951	0.000160696	0.683482	FALSE
ENSG00000153989.8	144	1.03963	23.7486	29.826	0.0363468	6:117684035:T:G	8566	8566	6	8	0.0833333	0.0232023	-0.37402	0.157534	0.574343	0.567229	0.600642	0.000196345	0.838651	FALSE
ENSG00000111860.14	132	1.04155	41.159	32.3464	0.0294185	6:118695992:G:T	-14083	-14083	8	13	0.135417	0.0234077	0.16277	0.0686672	0.69803	0.691748	0.636867	0.000114557	0.88923	FALSE
ENSG00000111875.8	122	1.05417	53.8335	33.0737	0.0186074	6:118887861:G:T	-6291	-6291	5	8	0.0833333	0.0154413	-0.377352	0.148192	0.619438	0.613177	0.614819	9.39119e-05	0.858445	FALSE
ENSG00000111877.18	137	1.03031	49.4664	33.5805	0.00145439	6:118929452:G:A	-5710	-5710	3	5	0.0520833	0.00114927	-0.937036	0.264604	0.0643936	0.0632908	0.27497	8.94765e-05	0.383929	FALSE
ENSG00000111885.7	73	1.02249	34.4585	33.8332	0.00178143	6:119311787:C:T	-37974	-37974	3	6	0.0625	0.00147976	-0.622968	0.18057	0.0552945	0.0554279	0.260709	0.0001228	0.364016	FALSE
ENSG00000287100.3	73	1.03784	33.139	33.2395	0.0208996	6:119350506:G:C	620	620	6	10	0.104167	0.0177373	-0.354364	0.142404	0.490351	0.485455	0.571401	0.000139341	0.797823	FALSE
ENSG00000146350.14	219	0.988311	4.75957	35.5381	0.360939	6:121334500:C:A	-245	-245	11	20	0.208333	0.364651	0.109531	0.119252	0.880112	0.88333	0.689266	0.000725751	0.962393	FALSE
ENSG00000025156.13	42	1.00761	15.3044	33.4595	0.00596928	6:122444803:A:G	45252	45252	28	32	0.666667	0.00490891	0.353363	0.117666	0.0861914	0.0857054	0.310249	0.000253385	0.433187	FALSE
ENSG00000279453.1	60	1.01344	20.1831	33.0559	0.00469991	6:122421808:G:A	-17415	-17415	5	8	0.0833333	0.00361368	-0.57471	0.184216	0.0844916	0.0873757	0.31219	0.000198866	0.435897	FALSE
ENSG00000111897.7	54	0.992811	19.8196	33.3488	0.0269793	6:122447808:C:T	-23999	-23999	4	7	0.0729167	0.0234083	-0.220912	0.0931959	0.425057	0.421939	0.544645	0.000179038	0.760465	FALSE
ENSG00000172594.13	88	1.01356	13.8844	31.9908	0.0547615	6:122818314:AT:A	29265	29265	32	42	0.5625	0.0443878	0.352964	0.169252	0.538346	0.536262	0.589204	0.000289229	0.822681	FALSE
ENSG00000146373.17	15	1.01508	8.30206	34.6248	0.139473	6:124959980:G:A	-2457	-2457	3	6	0.0625	0.137317	-0.34293	0.225507	0.706129	0.707286	0.64178	0.000487798	0.89609	FALSE
ENSG00000111906.18	65	1.00139	15.5159	31.8912	0.0115451	6:125276403:T:C	-25675	-25675	13	17	0.177083	0.00810164	-0.672787	0.239615	0.165783	0.164383	0.396521	0.000240853	0.553646	FALSE
ENSG00000111912.20	110	1.01452	13.2664	33.0891	0.00619667	6:125775038:T:C	-6123	-6123	3	5	0.0520833	0.00485871	-1.09484	0.36409	0.0763924	0.0758832	0.294778	0.000304395	0.411586	FALSE
ENSG00000111911.7	50	0.987639	14.1912	34.3843	0.151869	6:125984118:C:G	27348	27348	3	6	0.0625	0.1482	0.238558	0.161344	0.905009	0.905417	0.694763	0.000242277	0.970067	FALSE
ENSG00000066651.20	38	1.02714	13.3269	33.3241	0.0200119	6:125941728:T:A	-44751	-44751	34	46	0.520833	0.017091	-0.284031	0.11343	0.223478	0.22504	0.444514	0.000325882	0.620656	FALSE
ENSG00000203760.9	55	0.988464	5.44762	32.3385	0.284847	6:126315674:A:G	-24441	-24441	3	5	0.0520833	0.265586	-0.388091	0.343023	0.839616	0.841613	0.679546	0.000634613	0.948821	FALSE
ENSG00000118518.17	108	1.02538	28.2379	31.9507	0.0547649	6:127285529:C:CTT	18803	18803	7	8	0.0833333	0.0442558	0.342579	0.164164	0.790421	0.788656	0.665686	0.000152351	0.92947	FALSE
ENSG00000093144.19	60	1.01929	20.7964	33.8538	0.0225287	6:127343516:G:A	-93	-93	24	30	0.3125	0.0203308	-0.392762	0.161581	0.369263	0.368233	0.523183	0.000199696	0.730498	FALSE
ENSG00000146376.11	67	1.02942	19.3605	33.003	0.118983	6:129701245:C:T	-8932	-8932	8	14	0.145833	0.108225	0.340037	0.206286	0.908209	0.909518	0.695634	0.000227338	0.971285	FALSE
ENSG00000198945.8	19	1.00379	16.3265	34.6636	0.00690667	6:130060101:T:C	46402	46402	29	37	0.614583	0.00663613	-0.399186	0.138304	0.105689	0.105937	0.33882	0.000232201	0.47308	FALSE
ENSG00000227678.8	222	1.02355	68.5652	31.7425	0.00738826	6:130191345:T:A	45166	45166	15	23	0.239583	0.00487872	0.399095	0.132789	0.39756	0.387202	0.531332	6.21059e-05	0.741876	FALSE
ENSG00000164483.17	7	1.00454	2.32731	35.856	0.249898	6:130359465:T:C	-5960	-5960	5	5	0.0520833	0.255711	0.28099	0.243175	0.486851	0.485985	0.571479	0.00163382	0.797932	FALSE
ENSG00000079819.20	9	0.981376	6.0794	35.5759	0.345613	6:131060439:G:A	-2883	-2883	3	6	0.0625	0.349603	-0.242744	0.256045	0.926307	0.926352	0.699416	0.000544461	0.976565	FALSE
ENSG00000118507.19	21	1.01264	8.1584	33.9677	0.0407488	6:131181199:A:G	45732	45732	3	5	0.0520833	0.0377664	0.554657	0.256874	0.290471	0.282251	0.47764	0.000489383	0.666909	FALSE
