## Supplemental Tables S13-S17 for "Genetic control of the transcriptional response to active tuberculosis disease and treatment" (part 2 of 3)

### Sheet: TableS13 (continued)
Table S13: Cis-eQTL results for T0 timepoint from TensorQTL permutation analysis with significant cis-eGenes (FDR < 0.1) labelled
ENSG00000290067.1	98	1.02496	14.6204	33.2379	0.046576	6:131435319:A:G	-8481	-8481	3	6	0.0625	0.0410551	0.261004	0.123041	0.49655	0.490379	0.573061	0.000293404	0.800141	FALSE
ENSG00000118520.15	7	1.01715	4.6381	34.9557	0.305001	6:131421264:T:A	-49568	-49568	3	6	0.0625	0.30469	0.261356	0.250892	0.810619	0.810762	0.671595	0.000882827	0.93772	FALSE
ENSG00000112282.18	35	1.04181	14.5522	32.9674	0.0495403	6:131581991:T:C	-46251	-46251	3	5	0.0520833	0.0429259	0.36982	0.176033	0.513049	0.503266	0.576632	0.000324149	0.805127	FALSE
ENSG00000154269.15	35	1.01002	15.2034	34.0378	0.0485246	6:131658733:C:T	30291	30291	3	6	0.0625	0.0454102	0.445984	0.214941	0.533047	0.525924	0.58645	0.00025872	0.818836	FALSE
ENSG00000079950.14	108	1.03773	37.3503	31.2142	0.0403881	6:132483951:A:C	-29247	-29247	17	25	0.260417	0.0298284	-0.177663	0.0784483	0.776222	0.77395	0.661445	0.000123563	0.923547	FALSE
ENSG00000112299.8	248	1.02594	63.1281	31.6744	1.24459e-06	6:132738375:T:C	24320	24320	30	44	0.541667	3.39376e-07	0.573101	0.091381	9.999e-05	6.081e-05	0.00341928	6.83877e-05	0.0047742	TRUE
ENSG00000093134.17	269	1.06072	52.2349	29.7443	0.00204023	6:132751511:A:G	14576	14576	25	35	0.364583	0.000808598	-0.465142	0.126851	0.0837916	0.0859035	0.310373	0.000100283	0.43336	FALSE
ENSG00000112303.14	239	1.0348	38.4696	29.375	8.97839e-07	6:132750716:G:A	-12743	-12743	18	27	0.28125	7.89965e-08	-0.585342	0.0866362	9.999e-05	2.38058e-05	0.00170483	0.000118007	0.00238039	TRUE
ENSG00000146409.12	184	1.01884	19.4856	31.1651	0.00484787	6:132772386:T:C	-40953	-40953	9	9	0.09375	0.0028097	-0.717076	0.223094	0.0850915	0.0857311	0.310249	0.000212566	0.433187	FALSE
ENSG00000112306.8	180	1.0266	19.207	30.7323	0.0106357	6:132772386:T:C	-42183	-42183	9	9	0.09375	0.00635846	-0.974189	0.335581	0.179782	0.175842	0.407092	0.000225499	0.568406	FALSE
ENSG00000028839.10	53	1.00477	20.0272	33.3282	0.0102394	6:133964034:G:C	11864	11864	3	5	0.0520833	0.00848409	-0.688675	0.246882	0.189181	0.184471	0.414737	0.000190411	0.57908	FALSE
ENSG00000118515.12	46	1.00832	15.959	32.5073	0.135648	6:134303966:C:T	-14146	-14146	23	35	0.364583	0.121335	-0.18882	0.118922	0.89721	0.900993	0.69362	0.000244017	0.968472	FALSE
ENSG00000118514.14	46	1.00538	19.1037	32.8201	0.097358	6:134965092:T:C	14977	14977	16	18	0.1875	0.0867539	-0.515615	0.292584	0.859314	0.857494	0.684503	0.000200339	0.955743	FALSE
ENSG00000112339.15	3	0.988912	2.96427	35.8751	0.115437	6:135065408:A:C	-37648	-37648	3	6	0.0625	0.120035	0.276038	0.173225	0.308369	0.309584	0.494981	0.00117004	0.691121	FALSE
ENSG00000118513.20	63	1.03719	13.3697	32.4822	0.097843	6:135213880:G:A	32572	32572	3	6	0.0625	0.0855584	0.442286	0.249979	0.737226	0.735103	0.651402	0.000343806	0.909525	FALSE
ENSG00000135541.22	2	0.996813	0.990688	35.3558	0.238589	6:135458564:A:G	-39870	-39870	3	6	0.0625	0.240999	0.417356	0.349917	0.235776	0.237741	0.452995	0.00366812	0.632498	FALSE
ENSG00000286313.2	12	1.00626	5.92757	32.9042	0.241382	6:135849939:G:A	-31003	-31003	12	15	0.15625	0.226731	0.319162	0.259385	0.805719	0.803882	0.669601	0.000648675	0.934935	FALSE
ENSG00000146410.12	26	0.997137	6.9989	33.618	0.0803653	6:136250327:G:A	-8	-8	3	5	0.0520833	0.0743152	0.59163	0.321601	0.439856	0.444994	0.553983	0.000520458	0.773502	FALSE
ENSG00000029363.17	44	0.990677	9.5097	33.236	0.0638269	6:136337927:C:G	48076	48076	4	5	0.0520833	0.0570862	0.459749	0.233668	0.466553	0.470337	0.565049	0.000368369	0.788954	FALSE
ENSG00000135525.19	62	1.05417	20.7503	30.6574	0.0159362	6:136591720:T:C	40901	40901	4	7	0.0729167	0.00993748	-0.771577	0.28301	0.262374	0.259944	0.465181	0.000243429	0.649513	FALSE
ENSG00000286646.2	128	0.978141	26.6484	31.5163	0.000995314	6:136792541:CCGCCG:C	8496	8496	32	46	0.479167	0.000517232	-0.437493	0.114396	0.0273973	0.0286016	0.188733	0.00012161	0.263519	FALSE
ENSG00000197442.11	117	0.977673	26.0714	32.3776	0.00161506	6:136782055:GA:G	-11042	-11042	7	9	0.09375	0.00103723	0.537715	0.150281	0.0467953	0.0446939	0.23705	0.000123938	0.330982	FALSE
ENSG00000112357.14	76	0.987543	16.0391	31.7769	0.00354445	6:136777814:C:CA	-44750	-44750	24	37	0.385417	0.0021944	0.452587	0.136903	0.0586941	0.0576602	0.265155	0.00021423	0.370225	FALSE
ENSG00000182747.5	37	1.03297	13.6689	33.4024	0.0349514	6:136913781:T:TGTA	-8520	-8520	36	48	0.5	0.0308118	-0.426754	0.189637	0.379462	0.369575	0.523619	0.000328414	0.731108	FALSE
ENSG00000027697.16	80	1.00644	20.5327	31.0413	0.112923	6:137195452:T:G	-23997	-23997	6	9	0.09375	0.0920349	0.268354	0.154916	0.909409	0.91364	0.696453	0.000187577	0.972427	FALSE
ENSG00000118503.17	63	1.03192	16.3307	31.3438	0.00712463	6:137874586:C:G	7372	7372	3	6	0.0625	0.00442859	-0.565326	0.185807	0.10359	0.101494	0.332865	0.000273319	0.464766	FALSE
ENSG00000237499.7	63	1.02738	16.1627	31.1141	0.0155156	6:137864285:T:C	-3948	-3948	11	13	0.135417	0.0101978	0.605615	0.222986	0.212479	0.212344	0.437391	0.000269128	0.61071	FALSE
ENSG00000226004.2	95	1.0405	16.1484	29.1043	7.12902e-06	6:137966516:C:T	8859	8859	4	6	0.9375	8.21063e-07	0.836944	0.139964	9.999e-05	7.8436e-05	0.00411912	0.000290033	0.00575136	TRUE
ENSG00000112378.12	45	0.971855	10.7587	31.7406	0.129775	6:138081688:T:C	-25731	-25731	6	6	0.0625	0.111377	-0.541747	0.331694	0.779122	0.784416	0.665073	0.000289702	0.928614	FALSE
ENSG00000051620.11	251	1.00449	22.4017	31.8463	0.000734996	6:138354060:A:G	-49471	-49471	8	12	0.125	0.000397363	-0.612466	0.156386	0.0148985	0.0160085	0.140558	0.000169948	0.196256	FALSE
ENSG00000225177.6	95	1.0024	26.4747	33.5587	0.0637988	6:138694872:A:G	2324	2324	25	32	0.333333	0.0582856	0.387247	0.197815	0.822018	0.824783	0.674719	0.000142022	0.942082	FALSE
ENSG00000135540.12	95	1.02125	26.2624	33.1322	0.00731213	6:138692549:G:T	-22	-22	7	9	0.09375	0.00581667	0.721499	0.245606	0.169583	0.167629	0.39908	0.000159956	0.557218	FALSE
ENSG00000279968.3	115	1.02244	23.8748	32.8295	0.000418994	6:138778998:T:C	5346	5346	5	9	0.09375	0.000268185	0.859504	0.212096	0.00729927	0.00889565	0.103488	0.000177157	0.144496	FALSE
ENSG00000024862.18	115	0.999233	24.3941	33.0014	0.0149726	6:138732151:C:T	-41618	-41618	4	7	0.0729167	0.0121864	0.501095	0.189538	0.312369	0.30824	0.494487	0.000151231	0.690431	FALSE
ENSG00000135597.19	158	1.0252	39.3935	31.8183	0.00409373	6:139025638:CA:C	37375	37375	11	14	0.145833	0.00258623	0.472007	0.145453	0.139686	0.140878	0.378668	0.000109111	0.528718	FALSE
ENSG00000146386.8	180	1.04132	33.8058	30.2856	8.83024e-05	6:139028784:G:C	39	39	24	33	0.65625	2.45093e-05	-0.744294	0.153164	0.00189981	0.0023038	0.0461312	0.000139279	0.0644111	TRUE
ENSG00000112406.5	167	0.996986	30.4028	30.7621	0.0555756	6:139157670:G:A	22590	22590	5	8	0.0833333	0.0409587	0.238449	0.112352	0.818018	0.824999	0.674719	0.000119709	0.942082	FALSE
ENSG00000164442.10	20	0.992484	9.33167	34.2793	0.159668	6:139325481:A:G	-49167	-49167	4	6	0.0625	0.155286	-0.34588	0.238137	0.80012	0.80483	0.669751	0.000379543	0.935144	FALSE
ENSG00000009844.16	26	0.984576	17.4405	35.7509	0.0115385	6:142166672:T:C	19510	19510	3	6	0.0625	0.0124573	0.363692	0.138034	0.193381	0.1891	0.418635	0.00019344	0.584522	FALSE
ENSG00000232618.2	140	1.03425	52.997	32.3368	0.00762131	6:142921699:C:A	-24707	-24707	4	7	0.0729167	0.00547434	-0.741063	0.250265	0.323368	0.317391	0.499593	8.54054e-05	0.69756	FALSE
ENSG00000010818.11	124	1.04708	46.9741	32.3572	0.0186428	6:142931350:A:C	-25348	-25348	23	33	0.65625	0.0143574	0.315507	0.122455	0.567843	0.565744	0.59978	0.000103511	0.837448	FALSE
ENSG00000146416.19	30	0.99939	10.8561	33.8288	0.00219063	6:143061397:C:CAACT	901	901	24	31	0.322917	0.00183065	0.432829	0.128341	0.0223978	0.0235859	0.172529	0.000340117	0.240895	FALSE
ENSG00000217648.1	41	1.02289	11.5394	34.6038	0.00692003	6:143392126:G:A	49880	49880	8	11	0.114583	0.00660156	0.696563	0.241164	0.069993	0.0720057	0.288992	0.000367266	0.403507	FALSE
ENSG00000189007.16	177	1.02789	38.2919	31.7141	0.0508325	6:143477011:A:G	26316	26316	8	11	0.114583	0.0400658	-0.28771	0.134923	0.855814	0.858225	0.684694	0.000113992	0.956009	FALSE
ENSG00000034693.15	177	1.0014	39.0972	32.0479	0.042774	6:143425570:C:G	-25235	-25235	9	14	0.145833	0.0341293	0.313605	0.142234	0.818218	0.818603	0.67328	9.55987e-05	0.940073	FALSE
ENSG00000001036.14	137	1.02376	64.8486	32.8471	0.0156449	6:143489545:A:T	-22175	-22175	19	23	0.760417	0.0125532	-0.424698	0.16138	0.633737	0.630264	0.619725	6.57441e-05	0.865296	FALSE
ENSG00000112419.15	303	1.06309	91.4495	31.9635	5.74929e-05	6:143501715:T:C	-35130	-35130	5	6	0.0625	2.52728e-05	-0.851597	0.175613	0.00249975	0.00366312	0.0621688	5.80318e-05	0.0868037	TRUE
ENSG00000135521.9	93	1.02631	23.084	32.54	0.0178426	6:143861832:T:A	18494	18494	5	5	0.0520833	0.013968	0.97908	0.378337	0.329867	0.32779	0.505431	0.00018734	0.705712	FALSE
ENSG00000118495.21	110	1.0092	28.0965	32.6703	0.0279847	6:144077386:C:A	12787	12787	15	23	0.239583	0.0228673	-0.253599	0.106533	0.548245	0.545279	0.593081	0.00013935	0.828093	FALSE
ENSG00000169976.7	126	1.01801	31.3608	32.4279	0.0283695	6:144081598:G:GC	-13975	-13975	7	12	0.125	0.0226855	-0.234227	0.0982534	0.593941	0.586453	0.606623	0.000131468	0.847002	FALSE
ENSG00000288836.1	152	1.01191	41.7924	31.6031	0.0267068	6:144130636:A:AG	-9341	-9341	6	8	0.0833333	0.0196175	-0.449742	0.183874	0.676732	0.672646	0.632032	9.52008e-05	0.88248	FALSE
ENSG00000135604.11	140	1.00103	44.9592	32.4518	0.00990493	6:144189284:A:C	38797	38797	31	36	0.375	0.00736329	-0.270311	0.0949956	0.361864	0.360303	0.518399	8.29502e-05	0.723819	FALSE
ENSG00000217027.1	109	1.0173	28.8659	31.31	0.0873545	6:144176440:A:C	-24525	-24525	28	47	0.510417	0.0704569	-0.347494	0.186236	0.924408	0.926301	0.699416	0.000142238	0.976565	FALSE
ENSG00000152818.20	97	1.04256	36.9784	32.2526	0.0396409	6:144303008:A:G	17673	17673	16	24	0.25	0.0319846	-0.178929	0.0801007	0.763224	0.762379	0.658409	0.000128219	0.919309	FALSE
ENSG00000288056.1	40	1.02179	26.0861	34.8399	0.0489863	6:145750475:A:G	-36084	-36084	3	6	0.0625	0.0484621	-0.620263	0.303351	0.724428	0.722485	0.647482	0.00016154	0.904051	FALSE
ENSG00000280184.2	38	1.01087	24.7582	35.072	0.0184537	6:145772644:G:C	-19329	-19329	3	5	0.0520833	0.018576	-0.994213	0.40268	0.362764	0.364253	0.520819	0.0001597	0.727197	FALSE
ENSG00000235652.11	37	1.0168	22.0188	34.191	0.0230841	6:145792163:T:C	-7246	-7246	26	42	0.5625	0.0214966	-0.318358	0.132265	0.392561	0.39398	0.533195	0.000185906	0.744477	FALSE
ENSG00000118496.5	43	1.02965	23.4142	33.8276	0.0834308	6:145805283:C:T	-9512	-9512	23	36	0.375	0.0781888	-0.216377	0.119252	0.865113	0.863703	0.686041	0.000188253	0.95789	FALSE
ENSG00000146414.17	11	1.00724	10.5163	35.3191	0.0482468	6:145934194:G:A	-30229	-30229	5	9	0.09375	0.0492846	0.224157	0.110051	0.410359	0.402054	0.536248	0.000367885	0.748741	FALSE
ENSG00000118508.5	76	1.01914	11.4097	30.6718	0.0135614	6:146556244:T:C	12411	12411	20	28	0.291667	0.00829736	0.187191	0.0668941	0.140086	0.138086	0.375095	0.000363504	0.523729	FALSE
ENSG00000164506.16	29	1.00772	15.3155	33.254	0.115825	6:147245149:C:T	40969	40969	22	29	0.302083	0.106549	-0.176444	0.106513	0.841116	0.846426	0.680964	0.000253366	0.950801	FALSE
ENSG00000233452.9	29	1.00877	15.1839	33.3005	0.0166054	6:147236597:G:GTGTT	31983	31983	7	10	0.104167	0.0140269	0.520074	0.201102	0.222878	0.220929	0.44288	0.000257151	0.618375	FALSE
ENSG00000111961.19	1	1.01473	1.01316	34.4966	0.0820063	6:148312591:A:C	40287	40287	3	5	0.0520833	0.079776	-0.487345	0.270083	0.0788921	0.0800464	0.302096	0.00396116	0.421804	FALSE
ENSG00000111962.8	46	1.03083	21.5279	33.3692	0.039399	6:148745570:CT:C	-1460	-1460	9	16	0.833333	0.0348188	0.236359	0.107638	0.568543	0.56527	0.59978	0.000206112	0.837448	FALSE
ENSG00000289359.1	39	1.02838	23.6001	35.2999	0.0501264	6:149111881:T:C	-28354	-28354	3	6	0.0625	0.0511252	-0.540763	0.267747	0.691831	0.692195	0.636948	0.000185426	0.889344	FALSE
ENSG00000055208.20	95	1.03079	17.1749	31.7724	0.00816113	6:149178663:G:T	-39978	-39978	5	7	0.0729167	0.0054624	0.383646	0.129525	0.121588	0.121932	0.358845	0.00025824	0.50104	FALSE
ENSG00000178199.14	233	1.03888	79.2232	32.1128	0.0269543	6:149465392:C:T	-19622	-19622	3	5	0.0520833	0.0208356	-0.380347	0.157148	0.881912	0.877631	0.688462	5.86492e-05	0.961271	FALSE
ENSG00000289045.1	231	1.02604	80.238	32.2349	0.00132977	6:149456270:A:G	-42056	-42056	4	7	0.0729167	0.000819009	-0.766373	0.20926	0.0914909	0.0944192	0.323049	5.38384e-05	0.451059	FALSE
ENSG00000131013.4	86	1.0152	26.0061	32.1636	0.116201	6:149500186:A:G	-45857	-45857	15	19	0.197917	0.101057	-0.238449	0.141586	0.956704	0.95855	0.707026	0.000155951	0.987191	FALSE
ENSG00000055211.14	78	1.02548	25.9628	32.0637	0.0860337	6:149594921:T:A	28627	28627	32	47	0.489583	0.0726938	-0.271957	0.146962	0.89831	0.899017	0.693279	0.000165789	0.967995	FALSE
ENSG00000220848.5	72	0.996941	25.3949	32.9757	0.0245461	6:149591721:C:CT	-966	-966	9	12	0.125	0.0204786	-0.499471	0.205741	0.473853	0.469485	0.564952	0.000143276	0.788818	FALSE
ENSG00000186625.14	96	1.0442	34.2629	31.6298	0.0243815	6:149664340:T:TGAG	15368	15368	15	22	0.229167	0.0178009	-0.406178	0.163324	0.555444	0.550697	0.5951	0.00013964	0.830913	FALSE
ENSG00000278899.1	153	1.02948	36.5399	32.3152	0.0204413	6:149730977:A:T	13356	13356	20	26	0.270833	0.0157813	-0.493369	0.194446	0.516848	0.516006	0.581832	0.000120544	0.812388	FALSE
ENSG00000131023.13	155	1.0296	33.7869	31.4206	0.0154799	6:149759746:C:T	41641	41641	4	7	0.0729167	0.0105525	0.395569	0.14639	0.407059	0.39546	0.534153	0.000130451	0.745815	FALSE
ENSG00000120265.21	167	1.02975	39.4557	32.3821	0.0148725	6:149772546:C:T	23102	23102	3	6	0.0625	0.0112949	0.394533	0.147508	0.442556	0.432	0.548182	0.000111812	0.765403	FALSE
ENSG00000120253.14	167	1.0185	39.2355	32.5159	0.0144188	6:149718360:T:C	-31305	-31305	12	19	0.197917	0.0110928	-0.386547	0.144128	0.427557	0.425428	0.546175	0.00010539	0.762601	FALSE
ENSG00000131019.11	43	0.986752	9.49088	32.7721	0.096911	6:150113583:G:A	44462	44462	3	5	0.0520833	0.0860997	-0.539054	0.305221	0.624738	0.625513	0.618214	0.000360353	0.863185	FALSE
ENSG00000120278.17	11	1.02153	5.63091	33.8084	0.0173785	6:150603844:C:G	3961	3961	3	6	0.0625	0.0154884	0.538866	0.211727	0.0877912	0.0887196	0.314869	0.00074594	0.439639	FALSE
ENSG00000120254.16	52	0.98724	12.7911	33.5865	0.0132407	6:150838476:A:C	-27203	-27203	12	17	0.177083	0.0114203	-0.412795	0.154594	0.162684	0.161207	0.393936	0.000268147	0.550036	FALSE
ENSG00000131016.17	44	0.994561	7.26989	34.7455	0.0437085	6:151261733:TTTTATTTAT:T	21766	21766	10	12	0.125	0.0429339	0.447159	0.212855	0.279572	0.279789	0.476282	0.00049336	0.665012	FALSE
ENSG00000181472.5	141	1.03068	42.4451	31.1086	0.000588723	6:151404231:CTT:C	12672	12672	14	20	0.208333	0.000263749	0.456614	0.112517	0.020398	0.0217576	0.16637	0.000104492	0.232295	FALSE
ENSG00000155906.20	108	1.02976	38.636	31.7083	0.0128478	6:151406410:C:T	-45748	-45748	24	34	0.354167	0.00890147	-0.571297	0.206217	0.386061	0.378958	0.527581	0.000114189	0.736639	FALSE
ENSG00000146476.11	108	1.02957	43.2358	32.6905	0.000256477	6:151418507:G:A	-33751	-33751	8	9	0.09375	0.000154033	0.661137	0.155844	0.00789921	0.00953421	0.107353	0.000101935	0.149893	FALSE
ENSG00000120262.10	91	1.04561	37.7855	32.9552	0.0062452	6:151534353:T:C	40336	40336	4	7	0.0729167	0.00481122	0.72982	0.242398	0.19528	0.193073	0.422371	0.000127624	0.589739	FALSE
ENSG00000131018.25	157	1.03377	59.1127	33.3605	0.00459146	6:152662414:G:T	24613	24613	13	17	0.177083	0.00368205	-0.493301	0.158481	0.228577	0.224162	0.444403	7.63648e-05	0.620501	FALSE
ENSG00000120279.7	129	1.01853	44.797	33.1636	0.0212361	6:152685668:A:G	-12229	-12229	3	5	0.0520833	0.0179035	0.850216	0.342205	0.613039	0.609642	0.613795	9.2325e-05	0.857016	FALSE
ENSG00000227627.5	152	1.03005	29.3498	31.0857	0.0537206	6:152956297:AC:A	-27034	-27034	9	15	0.15625	0.0404857	-0.501622	0.235763	0.790621	0.793518	0.666581	0.000150546	0.930718	FALSE
ENSG00000112029.10	152	1.0275	31.5987	32.1654	0.0284153	6:153015095:G:T	31516	31516	3	6	0.0625	0.0221696	-0.435931	0.18211	0.593041	0.585651	0.606236	0.000137818	0.846462	FALSE
ENSG00000112031.16	135	1.01164	31.196	32.4271	1.662e-05	6:152994560:C:T	-8149	-8149	18	20	0.208333	7.6046e-06	-0.843039	0.160682	0.00019998	0.000472389	0.0150695	0.000127327	0.0210409	TRUE
ENSG00000074706.14	210	1.03693	50.9155	32.2423	0.00425905	6:154359618:C:CT	2814	2814	9	13	0.135417	0.0028842	-0.548842	0.171275	0.186581	0.181376	0.41219	9.02491e-05	0.575524	FALSE
ENSG00000213079.10	85	1.03147	22.0566	30.8658	0.0176052	6:154763135:C:G	29757	29757	10	16	0.166667	0.0114004	0.289746	0.108483	0.318368	0.309689	0.495003	0.000201907	0.691152	FALSE
ENSG00000146426.19	110	1.06118	39.9187	31.7887	0.0326376	6:154878587:A:G	45890	45890	27	42	0.5625	0.024869	0.244001	0.104085	0.720028	0.712287	0.643366	0.000131524	0.898305	FALSE
ENSG00000235381.1	246	1.02451	62.4058	31.2351	0.00919635	6:155217836:C:T	-38888	-38888	14	22	0.229167	0.00578886	-0.514891	0.175164	0.433557	0.426289	0.546524	6.86127e-05	0.763089	FALSE
ENSG00000029639.11	126	1.01523	27.5266	31.3101	0.00293456	6:155285326:T:A	-29167	-29167	3	5	0.0520833	0.00164681	0.648934	0.19024	0.0734927	0.0743039	0.293788	0.000147366	0.410204	FALSE
ENSG00000287092.1	24	0.96192	4.9229	34.8405	0.240341	6:156368537:T:C	-29052	-29052	5	10	0.104167	0.239252	0.206913	0.172822	0.747225	0.753702	0.656487	0.000595326	0.916625	FALSE
ENSG00000049618.25	45	1.03215	21.5691	32.6126	0.020589	6:156764555:G:A	-11465	-11465	28	47	0.510417	0.0163983	-0.154222	0.0611669	0.350965	0.346439	0.513243	0.000207264	0.716619	FALSE
ENSG00000271551.2	45	1.03107	21.5346	32.5091	0.00241526	6:156763836:GATAAA:G	-14587	-14587	11	16	0.166667	0.00163537	-0.695723	0.203805	0.0448955	0.0456876	0.239255	0.000206329	0.334061	FALSE
ENSG00000215712.11	29	1.03905	17.3272	33.2972	0.0462738	6:157292745:C:T	-30856	-30856	30	41	0.427083	0.0409588	-0.336977	0.158776	0.555244	0.542286	0.591694	0.000268149	0.826158	FALSE
ENSG00000218631.1	40	1.02662	31.4319	36.4382	0.000346046	6:157419155:C:T	45984	45984	3	5	0.0520833	0.000455134	1.18254	0.305637	0.0079992	0.00948698	0.107353	0.000137853	0.149893	FALSE
ENSG00000286482.2	43	1.05821	28.8006	34.21	0.0786984	6:157419155:C:T	38113	38113	3	5	0.0520833	0.0752782	0.648242	0.353598	0.89601	0.896019	0.692131	0.000179344	0.966393	FALSE
ENSG00000175048.17	43	1.03781	27.8668	34.1243	0.0289044	6:157377155:C:T	-3978	-3978	7	10	0.104167	0.0268946	-0.34197	0.148028	0.546145	0.541091	0.591124	0.000165655	0.825362	FALSE
ENSG00000130340.17	37	1.01529	14.2324	34.9721	0.0142854	6:157686481:A:G	-13906	-13906	5	8	0.0833333	0.0142461	-0.427738	0.165808	0.176682	0.179507	0.410035	0.000285025	0.572515	FALSE
ENSG00000078269.15	101	1.01833	24.4186	32.3535	0.00177283	6:157964906:G:A	-16957	-16957	3	5	0.0520833	0.00114174	0.912291	0.257445	0.0380962	0.0397253	0.223033	0.000169142	0.311412	FALSE
ENSG00000122335.17	140	1.02432	21.1903	31.655	0.0929732	6:158141944:C:T	-26336	-26336	5	8	0.0833333	0.0770992	0.550302	0.302128	0.869513	0.868554	0.687027	0.000201756	0.959266	FALSE
ENSG00000272047.4	140	1.03638	21.1482	31.3327	0.0796058	6:158122433:G:A	-45917	-45917	3	6	0.0625	0.0637015	-0.436365	0.227874	0.817718	0.817465	0.672929	0.000216487	0.939582	FALSE
ENSG00000130338.13	146	1.04091	39.127	32.5455	0.000460244	6:158189879:A:G	-42357	-42357	6	10	0.104167	0.000278556	0.765787	0.189581	0.0131987	0.0148838	0.135359	0.000120073	0.188996	FALSE
ENSG00000146433.10	131	1.03951	56.2849	32.0604	0.0179008	6:158571578:A:G	35142	35142	10	15	0.15625	0.0133077	-0.31005	0.118895	0.629337	0.621443	0.617519	8.28337e-05	0.862216	FALSE
ENSG00000218226.1	242	1.05408	70.6028	31.2488	0.0120407	6:158612020:G:A	-9616	-9616	3	5	0.0520833	0.00782268	0.910569	0.322709	0.559044	0.550251	0.594885	7.15805e-05	0.830613	FALSE
ENSG00000146425.11	247	1.0383	70.6682	30.9915	0.0105851	6:158618576:T:G	-26167	-26167	7	10	0.104167	0.0065509	-0.214904	0.0743266	0.519648	0.510556	0.579343	6.55334e-05	0.808912	FALSE
ENSG00000164674.17	257	1.01888	67.8788	31.3434	0.0238963	6:158602981:A:T	-47033	-47033	7	9	0.09375	0.0168999	-0.914545	0.364545	0.80102	0.800923	0.668737	6.10598e-05	0.933729	FALSE
ENSG00000092820.19	221	1.00299	48.8075	32.4784	0.00606653	6:158845845:A:G	26477	26477	19	29	0.302083	0.00436855	0.374081	0.12274	0.259674	0.255648	0.462799	7.73139e-05	0.646187	FALSE
ENSG00000285159.1	136	1.02419	21.7373	31.9324	0.112703	6:158836677:CA:C	-16911	-16911	5	6	0.0625	0.0965667	-0.57035	0.334006	0.918108	0.922457	0.698401	0.000196535	0.975148	FALSE
ENSG00000271913.9	211	1.04919	34.876	30.0492	0.0332603	6:159003320:C:CTT	15141	15141	27	42	0.4375	0.0214319	-0.363454	0.15092	0.686231	0.673582	0.632525	0.00014102	0.883167	FALSE
ENSG00000130363.13	223	1.01345	38.9087	30.497	0.00346762	6:158952975:G:A	-47227	-47227	4	8	0.0833333	0.00172143	0.699266	0.205971	0.122888	0.122323	0.359048	0.000103185	0.501323	FALSE
ENSG00000164691.18	180	1.01113	37.0366	31.1388	0.0367175	6:159058488:A:G	13336	13336	5	10	0.104167	0.0266535	0.377838	0.163276	0.747725	0.746006	0.654677	0.00010693	0.914098	FALSE
ENSG00000224478.3	86	1.02504	21.8035	33.1489	0.0138752	6:159058070:A:G	-36023	-36023	3	6	0.0625	0.0114311	-0.564216	0.211333	0.255474	0.251822	0.460372	0.000196897	0.642797	FALSE
ENSG00000286533.1	306	1.00533	60.4055	30.9179	0.000373136	6:159669699:T:A	7072	7072	13	14	0.854167	0.000150974	-0.641943	0.151077	0.0206979	0.021796	0.166549	6.33502e-05	0.232546	FALSE
ENSG00000146457.16	262	0.993487	42.382	30.4481	0.00199122	6:159738189:A:G	12604	12604	4	5	0.0520833	0.000906559	0.910273	0.251029	0.0846915	0.0825521	0.305508	8.40674e-05	0.426568	FALSE
ENSG00000120437.9	201	1.00378	48.4399	31.984	0.0124279	6:159742055:G:A	-19990	-19990	5	5	0.0520833	0.00887858	1.1206	0.404345	0.449855	0.452512	0.558425	7.82697e-05	0.779705	FALSE
ENSG00000291237.1	201	1.01901	46.3169	31.3761	0.0045538	6:159727316:C:T	-35213	-35213	13	17	0.177083	0.00271055	-0.342791	0.106205	0.182082	0.18335	0.413745	8.95456e-05	0.577694	FALSE
ENSG00000120438.12	149	1.00642	43.0707	32.8248	0.010089	6:159797017:CTT:C	7314	7314	22	35	0.364583	0.00786346	-0.270521	0.0959433	0.352665	0.350799	0.514499	8.94228e-05	0.718373	FALSE
ENSG00000112110.10	149	1.00358	43.8526	33.2669	0.000216139	6:159790522:T:G	710	710	20	25	0.739583	0.000147128	-0.60294	0.141605	0.0110989	0.0092646	0.106106	8.63533e-05	0.148152	FALSE
ENSG00000146453.13	140	1.01699	41.1743	32.805	0.0599047	6:159780263:C:A	-19986	-19986	13	18	0.8125	0.0518544	-0.486918	0.241884	0.917308	0.919015	0.697889	9.95491e-05	0.974432	FALSE
ENSG00000197081.16	146	1.05109	56.8845	31.3735	0.023983	6:159972889:GT:G	3807	3807	5	7	0.0729167	0.0170216	-0.403965	0.161217	0.735326	0.73102	0.650107	8.73929e-05	0.907717	FALSE
ENSG00000175003.15	196	1.04495	55.3981	30.6105	0.00599095	6:160105606:G:A	-16209	-16209	7	7	0.0729167	0.00326446	-0.866701	0.274441	0.270073	0.263357	0.466135	8.67492e-05	0.650844	FALSE
ENSG00000085511.20	21	1.00353	13.4775	35.0516	0.144514	6:161033550:C:CCTTG	41823	41823	3	6	0.0625	0.144814	-0.201087	0.134831	0.876112	0.877302	0.688371	0.000280837	0.961143	FALSE
ENSG00000026652.15	17	1.00591	7.03608	33.3086	0.101018	6:161237348:A:G	-36713	-36713	5	8	0.0833333	0.0926337	0.408721	0.2364	0.527747	0.524623	0.586058	0.000545423	0.818288	FALSE
ENSG00000270419.2	90	1.00886	30.5232	33.0528	0.0538409	6:163440018:T:C	26058	26058	10	14	0.145833	0.047153	0.398899	0.19388	0.811519	0.812916	0.671798	0.000128016	0.938003	FALSE
ENSG00000112531.17	90	1.00526	30.4466	33.3081	0.0305405	6:163443435:G:A	29435	29435	5	8	0.0833333	0.0265509	0.402459	0.173789	0.611239	0.608766	0.613366	0.000125624	0.856417	FALSE
ENSG00000198818.10	145	1.00443	40.112	31.787	0.0595182	6:166390095:A:AT	47518	47518	6	9	0.09375	0.0478497	0.237932	0.116029	0.914609	0.914019	0.696453	9.4886e-05	0.972427	FALSE
ENSG00000286760.3	145	1.00112	41.866	32.0316	1.25172e-05	6:166325414:T:A	-17212	-17212	30	41	0.427083	4.89646e-06	1.01435	0.188131	0.00039996	0.000519257	0.0161268	8.91266e-05	0.0225171	TRUE
ENSG00000060762.19	137	1.03265	33.6683	30.4956	0.0185806	6:166416631:C:T	33618	33618	5	6	0.0625	0.0115925	0.866368	0.3252	0.454755	0.452525	0.558425	0.000133197	0.779705	FALSE
ENSG00000071242.12	321	1.02752	77.5842	31.4802	0.000150434	6:166907616:T:C	1165	1165	8	13	0.135417	6.34219e-05	0.446007	0.0981933	0.0079992	0.0101463	0.110668	5.61541e-05	0.154521	FALSE
ENSG00000249141.1	430	1.01785	65.6874	30.4994	4.89217e-06	6:166961001:C:T	4877	4877	27	39	0.59375	9.59565e-07	0.648044	0.109313	0.00049995	0.000276256	0.0107166	6.27193e-05	0.0149631	TRUE
ENSG00000026297.17	427	1.01792	63.2117	30.2844	4.22373e-10	6:166981570:A:G	24379	24379	30	40	0.416667	1.8068e-11	-0.816022	0.0840143	9.999e-05	1.93865e-08	7.19455e-06	6.52019e-05	1.00454e-05	TRUE
ENSG00000227598.1	433	1.00078	52.2254	30.3411	6.70505e-07	6:166964359:TG:T	-34706	-34706	27	38	0.604167	9.13746e-08	0.691593	0.103105	9.999e-05	3.47251e-05	0.00232895	7.13024e-05	0.00325182	TRUE
ENSG00000284825.1	86	1.02143	35.6045	33.4833	0.00370282	6:167127354:C:T	5827	5827	9	14	0.145833	0.00299377	0.726093	0.227578	0.116288	0.117344	0.353009	0.000118124	0.492891	FALSE
ENSG00000130396.22	3	0.989831	2.74205	36.0312	0.55092	6:167805027:G:A	-21866	-21866	5	8	0.0833333	0.556757	-0.157432	0.265323	0.889511	0.890184	0.691113	0.00127195	0.964972	FALSE
ENSG00000226445.2	18	1.01611	13.8022	34.2265	0.00202752	6:169217010:G:A	3756	3756	9	14	0.145833	0.0018003	-0.67566	0.199982	0.0245975	0.0259106	0.181445	0.000295309	0.253344	FALSE
ENSG00000185127.7	192	1.05156	32.5046	29.606	0.00267892	6:169711505:G:A	9379	9379	5	6	0.0625	0.00108094	0.676068	0.189732	0.0681932	0.0719603	0.288992	0.000153279	0.403507	FALSE
ENSG00000130024.15	200	1.02464	21.733	30.8643	0.0101256	6:169694781:C:T	-30785	-30785	4	7	0.0729167	0.00612608	0.492272	0.168731	0.190281	0.18901	0.418602	0.000197083	0.584476	FALSE
ENSG00000130023.16	274	1.01444	16.3042	29.7937	0.0850563	6:169776371:A:G	24749	24749	9	14	0.145833	0.0616523	0.328352	0.170068	0.759024	0.760637	0.657998	0.000247596	0.918735	FALSE
ENSG00000287823.1	84	1.01707	14.864	32.601	0.154094	6:170136736:C:T	48714	48714	4	6	0.0625	0.139542	-0.364529	0.241109	0.913209	0.914433	0.696612	0.000275763	0.972649	FALSE
ENSG00000112584.14	29	0.989996	6.14225	34.7275	0.110682	6:170313953:T:C	23250	23250	5	5	0.947917	0.109273	-0.594967	0.362053	0.516448	0.518033	0.582863	0.000568064	0.813827	FALSE
ENSG00000198719.9	38	0.978045	6.3192	34.142	0.231063	6:170311232:C:G	4667	4667	4	5	0.0520833	0.225208	-0.400077	0.324056	0.808119	0.815644	0.672306	0.000513084	0.938712	FALSE
ENSG00000008018.9	202	1.02593	26.7677	30.3672	0.00323424	6:170576824:T:C	23517	23517	27	37	0.385417	0.00155323	-0.431849	0.125815	0.0762924	0.0770848	0.297062	0.000161222	0.414774	FALSE
ENSG00000112592.15	208	1.01034	27.1002	30.4292	0.0257101	6:170529641:G:GTCTCTC	-24661	-24661	22	27	0.28125	0.0166311	-0.350501	0.13934	0.50455	0.501407	0.576025	0.000145447	0.80428	FALSE
ENSG00000071994.11	189	0.986622	29.7242	31.5799	0.0346239	6:170612357:C:T	27665	27665	16	19	0.197917	0.0260213	-0.353682	0.152149	0.656534	0.654711	0.626588	0.000114929	0.874879	FALSE
ENSG00000282572.4	40	0.994911	5.35642	33.841	0.289541	7:32858:C:T	-2639	-2639	7	10	0.104167	0.281313	-0.236538	0.216162	0.836916	0.840903	0.679324	0.000671036	0.948511	FALSE
ENSG00000177706.9	90	1.04202	28.9071	31.9823	0.000359875	7:199797:T:C	7226	7226	3	5	0.0520833	0.00018783	0.727653	0.174304	0.00689931	0.00839405	0.0998837	0.000163499	0.139463	FALSE
ENSG00000197461.13	143	1.01559	35.039	33.0575	0.0063772	7:535475:G:C	15179	15179	8	11	0.114583	0.00498685	-0.579981	0.193517	0.19528	0.194753	0.423875	0.000116023	0.591838	FALSE
ENSG00000223855.4	143	1.00642	33.1488	32.2275	0.0283406	7:532236:C:T	11845	11845	7	11	0.114583	0.0222374	0.517708	0.216391	0.611939	0.611629	0.614492	0.000116184	0.857989	FALSE
ENSG00000237181.2	65	1.02831	20.3013	32.6554	0.0464193	7:573286:A:G	-29506	-29506	9	15	0.15625	0.0391257	0.336198	0.156866	0.611839	0.606847	0.612699	0.000215446	0.855485	FALSE
ENSG00000164818.16	127	1.02196	46.0505	33.3769	0.00145526	7:716846:G:C	-9853	-9853	16	20	0.208333	0.00111001	-0.444591	0.125104	0.0584942	0.060546	0.270421	9.16166e-05	0.377578	FALSE
ENSG00000188191.16	132	1.03754	47.272	32.9266	0.0548855	7:733641:T:C	5991	5991	4	8	0.0833333	0.0476828	-0.436238	0.212565	0.926707	0.925821	0.699409	9.75359e-05	0.976556	FALSE
ENSG00000164828.18	175	1.0273	57.3477	32.4008	0.0277833	7:780889:T:C	-35726	-35726	3	6	0.0625	0.022127	0.31056	0.129692	0.793021	0.793273	0.666581	7.58683e-05	0.930718	FALSE
ENSG00000273151.1	280	1.02752	90.105	30.9569	0.0233191	7:851547:C:CGAT	-35000	-35000	6	7	0.0729167	0.0157804	0.905433	0.356844	0.870713	0.875174	0.687993	4.83524e-05	0.960615	FALSE
ENSG00000105963.15	300	1.02323	103.774	31.2935	0.00343306	7:939830:CA:C	-15577	-15577	16	18	0.1875	0.00195468	-0.370036	0.110509	0.293971	0.289549	0.481755	4.09615e-05	0.672654	FALSE
ENSG00000240230.6	301	1.07735	94.1465	30.559	0.0100627	7:955839:C:G	-19710	-19710	4	5	0.0520833	0.00583092	-0.919956	0.313264	0.591041	0.58029	0.605209	6.08003e-05	0.845027	FALSE
ENSG00000164849.10	214	1.01684	67.2001	31.996	0.00900017	7:1054332:A:C	9786	9786	9	13	0.135417	0.00626248	0.436578	0.150082	0.450455	0.44714	0.555098	6.09476e-05	0.775059	FALSE
ENSG00000164850.16	119	1.00738	51.9321	33.0906	0.0113581	7:1056731:G:A	-25477	-25477	9	13	0.135417	0.00919955	-0.53762	0.194985	0.450855	0.443868	0.553385	7.45902e-05	0.772668	FALSE
ENSG00000146540.15	197	1.02525	40.069	31.2274	0.00270252	7:1164268:T:A	26008	26008	20	29	0.302083	0.00148091	-0.412153	0.119474	0.0919908	0.0960699	0.325422	0.000107303	0.454374	FALSE
ENSG00000229043.3	184	1.00373	36.5357	31.7817	3.23168e-07	7:1159996:T:C	-378	-378	37	48	0.5	8.07388e-08	-1.05413	0.15619	9.999e-05	1.13007e-05	0.000967804	0.000103738	0.0013513	TRUE
ENSG00000178381.12	184	1.0075	35.0047	31.4676	0.000352808	7:1165530:G:T	4771	4771	25	38	0.395833	0.000162459	-0.407218	0.0964025	0.00979902	0.0118416	0.120619	0.000110733	0.168415	FALSE
ENSG00000164877.19	222	0.994686	40.1354	31.6033	0.0011317	7:1500163:C:T	40693	40693	26	39	0.40625	0.000606702	0.482653	0.12808	0.0467953	0.0452666	0.238396	8.94236e-05	0.332862	FALSE
ENSG00000225981.3	222	1.02617	38.3094	30.5481	0.0488743	7:1464771:C:A	4859	4859	6	6	0.0625	0.034815	-0.810593	0.369134	0.848115	0.84724	0.681162	0.000112824	0.951078	FALSE
ENSG00000273230.1	242	1.01543	40.7242	30.3497	0.0114155	7:1507203:CT:C	39681	39681	19	24	0.25	0.00653737	0.545315	0.18855	0.368363	0.366069	0.521726	9.97363e-05	0.728464	FALSE
ENSG00000164880.16	298	0.994473	39.7533	30.461	4.77137e-05	7:1479725:A:G	-24664	-24664	32	45	0.53125	1.28035e-05	-0.495313	0.0976059	0.00149985	0.00196626	0.0416972	9.01663e-05	0.05822	TRUE
ENSG00000198517.10	298	0.997829	41.7086	30.6675	0.000561121	7:1544845:T:C	14143	14143	32	45	0.46875	0.000225166	-0.390269	0.0948974	0.0225977	0.0233487	0.171697	8.77061e-05	0.239733	FALSE
ENSG00000230487.9	197	1.02533	35.3912	30.9153	0.00730567	7:1563705:A:C	-6368	-6368	8	9	0.09375	0.00427747	0.985742	0.322582	0.223678	0.2182	0.440808	0.000121536	0.615482	FALSE
ENSG00000157778.9	197	1.01467	36.367	30.9276	0.0260323	7:1558678:C:G	-12327	-12327	6	6	0.0625	0.0177913	-0.632384	0.254259	0.613039	0.610447	0.614136	0.000111187	0.857492	FALSE
ENSG00000106268.16	182	1.03099	65.8164	32.2415	0.00887062	7:2269282:G:A	27056	27056	8	10	0.104167	0.00636635	0.633935	0.218409	0.432857	0.428704	0.5477	6.75156e-05	0.76473	FALSE
ENSG00000106263.19	133	1.01474	34.6404	32.3093	0.00188689	7:2372654:G:T	18567	18567	4	5	0.0520833	0.00121148	-0.806022	0.228833	0.0591941	0.0604509	0.270421	0.000116775	0.377578	FALSE
ENSG00000106266.11	126	1.03789	33.9677	31.515	0.0171942	7:2376313:A:G	21995	21995	24	30	0.3125	0.0119791	-0.329193	0.124188	0.431057	0.426989	0.546872	0.000135982	0.763574	FALSE
ENSG00000136213.10	153	1.0308	58.7537	32.3727	0.0170309	7:2434112:A:C	30524	30524	4	5	0.0520833	0.0130503	0.728088	0.278345	0.623838	0.622384	0.617647	7.55474e-05	0.862394	FALSE
ENSG00000106003.14	258	1.04389	80.8934	31.8133	0.0247753	7:2473646:G:C	-38883	-38883	4	8	0.0833333	0.018458	-0.414124	0.167548	0.860714	0.859049	0.684886	5.9068e-05	0.956277	FALSE
ENSG00000106009.16	272	1.04753	83.4852	31.6325	0.0144136	7:2596888:T:G	41194	41194	7	11	0.114583	0.010005	0.350915	0.128842	0.688531	0.684207	0.634972	5.84007e-05	0.886585	FALSE
ENSG00000106012.18	287	1.03309	86.4075	31.7784	0.00104239	7:2554806:T:G	-4166	-4166	3	5	0.0520833	0.000574382	0.763089	0.201469	0.0778922	0.0784033	0.299374	5.20468e-05	0.418003	FALSE
ENSG00000136295.16	261	1.03833	74.3185	31.5546	0.00302418	7:2600360:C:T	-31601	-31601	3	5	0.0520833	0.00177601	0.664702	0.19645	0.185881	0.186856	0.415983	6.2326e-05	0.580819	FALSE
ENSG00000146535.14	42	1.01268	23.3848	34.4967	0.0613792	7:2891805:A:T	47497	47497	9	14	0.854167	0.059491	0.360542	0.185099	0.764024	0.768635	0.659471	0.000170885	0.920792	FALSE
ENSG00000198286.11	284	1.04652	99.8118	31.7225	0.00297024	7:3091280:A:G	47052	47052	10	14	0.145833	0.00179173	0.359063	0.106221	0.242676	0.237121	0.45245	4.85784e-05	0.631737	FALSE
ENSG00000228334.3	158	1.03551	32.1475	31.435	8.13601e-07	7:3091073:G:C	-26976	-26976	14	24	0.25	1.90712e-07	0.847741	0.131176	0.00019998	1.77174e-05	0.00136037	0.000141766	0.00189943	TRUE
ENSG00000164916.11	113	1.01765	32.5063	31.8091	0.00183906	7:4706204:A:G	23909	23909	4	5	0.0520833	0.00107606	-1.07422	0.301332	0.0531947	0.0548494	0.259216	0.000126572	0.361933	FALSE
ENSG00000242802.9	158	1.02117	33.1008	30.6978	0.0896232	7:4729399:T:C	-46216	-46216	25	38	0.604167	0.069642	-0.0869456	0.0464557	0.951105	0.953475	0.705683	0.000126864	0.985316	FALSE
ENSG00000291037.1	283	1.03752	56.0713	31.6632	8.69781e-06	7:5136773:C:G	-7773	-7773	22	40	0.416667	2.88223e-06	0.711471	0.12782	0.00019998	0.000360448	0.0124933	8.2226e-05	0.0174438	TRUE
ENSG00000157954.15	254	1.0149	63.7632	31.2453	0.0119173	7:5227001:G:T	36805	36805	20	23	0.239583	0.00773023	-0.43415	0.153609	0.535146	0.527392	0.58645	6.35075e-05	0.818836	FALSE
ENSG00000164638.11	185	1.02599	51.9805	31.2277	0.0638844	7:5303497:C:T	29128	29128	8	12	0.125	0.0496006	-0.484047	0.237994	0.964704	0.965945	0.708912	8.30735e-05	0.989823	FALSE
ENSG00000290091.1	295	1.05175	83.3864	30.7547	0.0669525	7:5413125:C:T	-11188	-11188	32	46	0.479167	0.0504348	-0.281633	0.139006	0.9958	0.996497	0.715452	5.98432e-05	0.998956	FALSE
ENSG00000182095.15	295	1.0699	87.3707	31.0445	0.00492738	7:5404078:G:T	-21336	-21336	4	6	0.0625	0.00280662	0.625157	0.194472	0.323768	0.318126	0.500054	6.29893e-05	0.698204	FALSE
ENSG00000272953.2	295	1.02464	84.4332	31.3996	0.0164608	7:5449663:G:A	23949	23949	3	5	0.0520833	0.0112653	-0.589338	0.220254	0.745225	0.745363	0.654456	5.07537e-05	0.91379	FALSE
ENSG00000273084.2	300	1.02595	90.9779	31.5021	0.00852664	7:5389916:TCA:T	-38268	-38268	22	33	0.34375	0.0055231	-0.577218	0.195159	0.531747	0.528998	0.58645	4.74593e-05	0.818836	FALSE
ENSG00000155034.20	203	1.03	66.611	31.4864	0.0113812	7:5484639:A:AT	-29170	-29170	28	34	0.354167	0.00757766	0.51165	0.180527	0.519548	0.519385	0.583559	6.63354e-05	0.814799	FALSE
ENSG00000272719.1	56	1.03392	28.6397	33.7256	0.104301	7:5511307:A:G	-45424	-45424	7	10	0.104167	0.0978839	0.411898	0.242204	0.951705	0.954513	0.705734	0.000157698	0.985387	FALSE
ENSG00000228974.5	55	1.03514	26.4482	33.1097	0.0280151	7:5512805:G:A	-47938	-47938	7	9	0.09375	0.0238318	-0.558821	0.236521	0.517848	0.511948	0.579902	0.000171934	0.809692	FALSE
ENSG00000075624.17	55	1.00187	25.5731	33.1577	0.0771922	7:5527651:C:CA	-36251	-36251	7	7	0.0729167	0.0693149	-0.350944	0.187282	0.870513	0.871444	0.68758	0.000146562	0.960039	FALSE
ENSG00000075618.18	74	1.02	26.6955	31.9977	0.0356448	7:5628014:C:T	35198	35198	4	7	0.0729167	0.0278945	-0.627454	0.273495	0.619738	0.611894	0.614507	0.000156228	0.858009	FALSE
ENSG00000011275.19	161	1.04626	39.1029	32.4302	0.0237775	7:5773237:C:T	-8459	-8459	3	5	0.0520833	0.0187796	-0.486629	0.197464	0.59644	0.589521	0.607067	0.000123771	0.847621	FALSE
ENSG00000291099.1	199	1.06226	65.0782	31.9239	0.00019831	7:5856418:G:T	33290	33290	23	31	0.322917	9.66305e-05	0.646071	0.146822	0.00669933	0.00951856	0.107353	8.11726e-05	0.149893	FALSE
ENSG00000122543.11	296	1.03787	111.606	32.4537	0.009541	7:5899863:T:C	20036	20036	4	6	0.0625	0.00707527	-0.791172	0.276518	0.647035	0.641269	0.622625	4.13998e-05	0.869345	FALSE
ENSG00000122674.12	265	1.01632	104.108	33.1111	0.0176499	7:5909107:C:CT	10381	10381	14	18	0.1875	0.0146626	-0.458297	0.178477	0.837916	0.839347	0.678974	3.92235e-05	0.948023	FALSE
ENSG00000122512.17	267	1.02094	67.4877	31.6141	0.000629962	7:6018996:A:AT	9866	9866	8	9	0.09375	0.000318908	-0.98949	0.247828	0.0347965	0.0386213	0.220166	6.21525e-05	0.307408	FALSE
ENSG00000106305.10	268	1.03713	63.2196	30.7837	0.0136645	7:6058237:A:C	48982	48982	9	14	0.145833	0.00848962	0.435034	0.155969	0.568443	0.564162	0.599699	7.2772e-05	0.837335	FALSE
ENSG00000086232.13	314	1.02655	63.5129	30.4546	0.00547886	7:6053667:C:CT	-5508	-5508	23	31	0.322917	0.00287676	-0.384325	0.119899	0.283772	0.282574	0.47774	6.82118e-05	0.667048	FALSE
ENSG00000106346.12	193	1.04664	39.4135	30.6432	0.103164	7:6073966:TCAAAA:T	-30984	-30984	3	6	0.0625	0.081253	0.417196	0.232389	0.983102	0.98488	0.713523	0.000123054	0.996262	FALSE
ENSG00000008256.16	94	0.975008	12.1519	31.6765	0.327527	7:6265633:A:G	-7011	-7011	5	8	0.0833333	0.303029	-0.222897	0.213228	0.994101	0.99237	0.714782	0.000261605	0.99802	FALSE
ENSG00000136238.20	342	1.02515	57.748	29.4051	0.000261308	7:6397234:C:CT	22707	22707	21	26	0.270833	6.65402e-05	0.469231	0.103674	0.0108989	0.0133355	0.128656	7.44189e-05	0.179636	FALSE
ENSG00000164535.15	155	1.03166	52.6894	32.1931	0.00269145	7:6468636:A:G	-15554	-15554	27	35	0.635417	0.00174251	0.332585	0.0980926	0.120088	0.122652	0.359261	8.46524e-05	0.50162	FALSE
ENSG00000136247.15	144	1.01975	36.3103	30.9219	0.000310101	7:6591268:CT:C	13834	13834	13	18	0.1875	0.0001227	0.845349	0.195703	0.00759924	0.0101646	0.110716	0.000114707	0.154588	FALSE
ENSG00000146576.13	171	1.02934	45.9614	30.856	0.0236015	7:6572763:T:C	-17258	-17258	30	42	0.4375	0.0158198	-0.32406	0.127769	0.658134	0.654461	0.626566	9.57667e-05	0.874847	FALSE
ENSG00000236609.4	228	1.01903	65.3495	31.0741	0.00840834	7:6634865:C:T	19255	19255	25	30	0.3125	0.00512279	-0.467606	0.156562	0.422658	0.414845	0.541377	6.3478e-05	0.755902	FALSE
ENSG00000205903.7	246	1.03781	65.5014	30.5199	0.00548922	7:6635227:T:A	-2091	-2091	15	18	0.1875	0.0029136	-0.499851	0.156171	0.290471	0.285594	0.480232	7.05067e-05	0.670527	FALSE
ENSG00000228010.6	220	1.03307	50.6599	30.1426	0.073038	7:6654683:C:T	-9291	-9291	4	5	0.0520833	0.0531329	0.737698	0.368563	0.974803	0.977031	0.711501	8.87494e-05	0.993438	FALSE
ENSG00000164631.19	182	1.03044	35.0711	30.2305	0.0186766	7:6737738:T:C	30791	30791	18	24	0.25	0.0112939	0.382778	0.143111	0.483252	0.46921	0.564804	0.000126278	0.788612	FALSE
ENSG00000290835.1	174	1.04383	34.3949	30.5087	0.00110956	7:6751409:G:C	41281	41281	7	7	0.0729167	0.000471346	1.44032	0.373442	0.0282972	0.0318605	0.199951	0.00013882	0.279183	FALSE
ENSG00000146574.16	125	1.02665	47.2022	32.9042	0.0221125	7:6845133:A:C	18363	18363	28	41	0.427083	0.0182138	-0.334708	0.135111	0.642436	0.640893	0.622516	9.18273e-05	0.869192	FALSE
ENSG00000106392.11	129	1.02267	44.9376	32.1457	0.000230672	7:7187796:C:T	30862	30862	16	25	0.260417	0.000120458	0.457628	0.10579	0.00759924	0.00921032	0.105822	9.42706e-05	0.147755	FALSE
ENSG00000230825.3	171	1.03399	68.3625	31.764	0.000239536	7:7233928:G:T	-21226	-21226	8	12	0.125	0.000114101	-0.660422	0.152025	0.0135986	0.0139198	0.131445	6.61174e-05	0.183531	FALSE
ENSG00000272732.1	155	0.998537	21.2126	31.5293	0.0171238	7:7558482:A:G	6042	6042	19	29	0.302083	0.0119447	0.43752	0.164981	0.308769	0.30744	0.493654	0.000173184	0.689269	FALSE
ENSG00000164654.16	172	1.0282	28.8654	31.1368	0.00226958	7:7552546:T:C	-14329	-14329	11	15	0.15625	0.00119905	0.627899	0.178076	0.0560944	0.0580775	0.265959	0.000151466	0.371347	FALSE
ENSG00000272894.5	171	1.0181	30.2643	31.7414	0.0221247	7:7566361:T:C	-635	-635	25	37	0.614583	0.0161926	-0.410433	0.162445	0.488251	0.483266	0.570914	0.000136301	0.797143	FALSE
ENSG00000106399.11	162	1.04965	53.0173	32.4278	0.0103957	7:7753167:A:G	34560	34560	3	5	0.0520833	0.0077321	-0.875909	0.30992	0.408659	0.401552	0.536109	9.30258e-05	0.748546	FALSE
ENSG00000234718.7	145	1.0738	60.8713	33.0081	0.019401	7:7719957:G:A	-22617	-22617	4	7	0.0729167	0.0160287	-0.562852	0.222398	0.675032	0.667997	0.630685	9.22771e-05	0.880598	FALSE
ENSG00000106415.13	160	1.04742	63.1286	33.0238	0.00344491	7:8013991:C:CT	45195	45195	6	12	0.125	0.0025913	-0.360959	0.111258	0.179582	0.17797	0.408787	7.71781e-05	0.570772	FALSE
ENSG00000003147.19	23	0.990451	4.14141	35.302	0.0270899	7:8255698:A:ATTC	-6989	-6989	3	6	0.0625	0.0277634	0.579772	0.252484	0.111489	0.110121	0.343614	0.000845021	0.479773	FALSE
ENSG00000229091.3	9	1.01569	1.00277	35.0641	0.2013	7:10496609:G:T	45298	45298	3	5	0.947917	0.201718	-0.567134	0.435881	0.20078	0.196789	0.42558	0.00402283	0.59422	FALSE
ENSG00000189043.10	56	1.00801	15.1263	33.672	0.00499989	7:10984521:G:T	44368	44368	4	5	0.0520833	0.00420115	0.775369	0.253169	0.0712929	0.0712873	0.287768	0.000256974	0.401799	FALSE
ENSG00000106443.17	55	1.01099	19.5575	33.3417	0.00869049	7:10982603:A:G	9267	9267	29	33	0.65625	0.00715816	-0.379625	0.132893	0.154785	0.15316	0.387741	0.000202294	0.541386	FALSE
ENSG00000106460.20	177	1.01659	40.027	32.3042	0.0526412	7:12226222:T:C	14952	14952	6	11	0.114583	0.0435621	0.305487	0.145881	0.884112	0.882014	0.689057	0.000102163	0.962101	FALSE
ENSG00000122644.13	131	1.01222	17.1887	32.2875	0.0113334	7:12736522:A:T	49666	49666	3	6	0.0625	0.00833899	-0.70882	0.253482	0.175982	0.173457	0.404261	0.000231829	0.564452	FALSE
ENSG00000106524.9	86	1.03484	36.1061	32.9141	0.0153587	7:16646245:C:T	428	428	34	45	0.46875	0.0124003	0.393654	0.149299	0.417458	0.411372	0.5397	0.000125756	0.75356	FALSE
ENSG00000136261.16	86	1.04502	35.1731	32.5548	0.0579365	7:16646876:T:G	745	745	3	6	0.0625	0.0491666	0.440437	0.216116	0.869013	0.868275	0.687027	0.000136649	0.959266	FALSE
ENSG00000106537.8	70	1.0189	25.2068	32.8259	0.131841	7:16722123:C:T	-31632	-31632	3	6	0.0625	0.119538	-0.464653	0.291183	0.969003	0.970581	0.710067	0.000164399	0.991436	FALSE
ENSG00000071189.21	107	1.02894	38.0397	33.6355	0.0762688	7:17896742:G:A	-43759	-43759	7	11	0.114583	0.0704699	0.181058	0.0970411	0.948705	0.948358	0.703752	0.000115438	0.982618	FALSE
ENSG00000279048.2	107	1.02973	39.2097	34.0546	0.00296578	7:17928991:C:T	-11512	-11512	18	28	0.291667	0.00258844	-0.608494	0.187531	0.0988901	0.10176	0.333377	0.0001125	0.46548	FALSE
ENSG00000048052.25	3	0.949547	1.69689	40.9542	0.012624	7:18132556:A:G	45607	45607	15	28	0.708333	0.0212556	-0.259244	0.10749	0.0347965	0.0260921	0.181642	0.00160714	0.253619	FALSE
ENSG00000105849.6	100	0.954966	4.31059	32.8262	0.262582	7:19687509:A:C	-21528	-21528	9	10	0.104167	0.247127	0.220539	0.187369	0.735226	0.745509	0.654471	0.000650504	0.91381	FALSE
ENSG00000213860.4	7	1.00409	0.988025	34.4378	0.485994	7:19962665:A:C	-40100	-40100	3	5	0.0520833	0.482405	0.305181	0.429829	0.478552	0.480448	0.569565	0.0038307	0.795259	FALSE
ENSG00000233834.7	5	0.990777	2.90998	37.4363	0.188597	7:20215078:GTTTATTTA:G	-2458	-2458	3	6	0.0625	0.203852	0.411416	0.317735	0.458554	0.459698	0.561146	0.00120527	0.783505	FALSE
ENSG00000105855.10	32	1.02516	10.498	35.2881	0.0825253	7:20332317:G:C	1615	1615	4	8	0.0833333	0.0838065	0.366587	0.20598	0.589141	0.58424	0.605951	0.00040893	0.846063	FALSE
ENSG00000271133.7	40	1.01356	11.0275	36.3874	0.0580217	7:20336395:A:G	4614	4614	3	6	0.0625	0.0630917	0.574843	0.299462	0.479952	0.476329	0.567428	0.000364101	0.792276	FALSE
ENSG00000105866.15	57	1.03554	21.8125	32.3842	0.00695803	7:21474534:C:G	46491	46491	3	6	0.0625	0.00499561	0.352637	0.117688	0.128687	0.130036	0.366701	0.000208911	0.512009	FALSE
ENSG00000164649.20	85	1.01893	34.6339	33.295	0.0184752	7:21916787:G:A	-29116	-29116	25	29	0.302083	0.0156751	0.464981	0.183055	0.472753	0.466679	0.563936	0.000119686	0.787399	FALSE
ENSG00000105889.16	90	1.01032	8.47225	32.6584	0.201307	7:22707921:A:G	-19692	-19692	3	5	0.0520833	0.18566	0.381214	0.282366	0.846415	0.848791	0.681627	0.000464923	0.951727	FALSE
ENSG00000196683.12	91	1.02898	26.8862	31.0536	3.45189e-05	7:22813024:T:A	-9825	-9825	32	42	0.4375	1.08008e-05	-0.690654	0.134609	0.00039996	0.000748694	0.0206835	0.000163334	0.0288795	TRUE
ENSG00000228649.11	116	1.03562	33.6244	30.9278	0.0082923	7:22858233:T:A	4107	4107	11	11	0.114583	0.00493967	0.92966	0.309813	0.233277	0.229334	0.447403	0.000135627	0.62469	FALSE
ENSG00000122591.13	82	1.02652	19.8914	32.9915	0.0267731	7:22964783:G:A	-49347	-49347	6	9	0.09375	0.0224769	0.483748	0.202586	0.409459	0.404448	0.537333	0.000217647	0.750256	FALSE
ENSG00000122550.18	107	1.02635	26.5148	32.3439	0.012502	7:23152017:A:G	46259	46259	8	12	0.125	0.0093311	-0.422388	0.153509	0.272973	0.271958	0.471861	0.000163151	0.658839	FALSE
ENSG00000136243.18	221	1.05982	38.4117	30.2176	0.0209302	7:23188768:A:G	6927	6927	16	22	0.229167	0.0128451	-0.349106	0.133131	0.542246	0.528826	0.58645	0.000135682	0.818836	FALSE
ENSG00000226816.3	223	1.02569	31.7469	30.1246	2.822e-06	7:23195864:A:G	-9923	-9923	9	10	0.104167	4.33526e-07	1.50695	0.243427	9.999e-05	6.97649e-05	0.00380743	0.000135761	0.00531615	TRUE
ENSG00000136235.17	187	1.02669	26.8751	30.3978	0.000179091	7:23190155:T:C	-45812	-45812	31	47	0.489583	5.70636e-05	-0.747098	0.163209	0.00379962	0.00411884	0.0665854	0.000161278	0.0929704	TRUE
ENSG00000156928.5	87	1.01268	17.0271	30.5432	0.0028691	7:23276020:G:A	-22719	-22719	31	47	0.510417	0.00139934	-0.499896	0.144051	0.0440956	0.0457146	0.239283	0.00023466	0.334101	FALSE
ENSG00000136231.14	88	0.999074	20.4791	32.9455	0.0129431	7:23502012:A:AT	31521	31521	27	37	0.385417	0.0103839	-0.306373	0.113109	0.238976	0.234556	0.451936	0.000179968	0.63102	FALSE
ENSG00000232818.2	131	0.983001	23.5149	31.4165	0.0174881	7:23525148:C:T	34675	34675	5	6	0.0625	0.0120676	-0.921852	0.348162	0.354965	0.347676	0.513526	0.000142064	0.717015	FALSE
ENSG00000164548.12	122	1.01544	26.2484	31.0257	0.00715639	7:23536510:T:A	4469	4469	6	6	0.0625	0.00424838	-1.2651	0.413649	0.171383	0.166267	0.397745	0.000154729	0.555355	FALSE
ENSG00000169193.12	125	1.04215	38.0809	31.0804	0.0338321	7:23631318:G:A	33936	33936	8	11	0.114583	0.024202	0.551045	0.233889	0.719128	0.715243	0.644724	0.000124225	0.9002	FALSE
ENSG00000188732.11	68	0.994029	28.4555	32.697	0.00583378	7:23646465:G:A	-33665	-33665	3	6	0.0625	0.0043196	0.744554	0.243952	0.160384	0.155433	0.389349	0.000125627	0.543631	FALSE
ENSG00000234286.3	65	0.995005	27.4008	33.3465	2.85765e-05	7:23679703:G:A	-1139	-1139	21	31	0.677083	1.79915e-05	0.736115	0.14835	0.00079992	0.000812827	0.0221801	0.000131239	0.0309691	TRUE
ENSG00000105926.16	72	1.00114	6.79896	32.6087	0.296819	7:24607155:G:C	33887	33887	8	12	0.125	0.27951	0.148471	0.135165	0.905009	0.908586	0.695634	0.000548718	0.971285	FALSE
ENSG00000105928.16	28	1.02049	13.0416	32.6586	0.147998	7:24807301:T:TA	49361	49361	6	8	0.0833333	0.13404	0.443431	0.289083	0.870913	0.87212	0.6876	0.000320547	0.960067	FALSE
ENSG00000070882.13	34	1.02561	23.3247	34.0901	0.00305284	7:24940789:G:A	-40845	-40845	3	6	0.0625	0.00268037	-0.434305	0.134386	0.060294	0.0636312	0.275653	0.000184666	0.384882	FALSE
ENSG00000172115.9	46	1.01143	20.3683	33.1923	0.00870035	7:25142786:G:T	17526	17526	7	9	0.09375	0.00703607	-0.666076	0.232619	0.164384	0.159043	0.39209	0.000194747	0.547459	FALSE
ENSG00000153790.12	60	1.02069	17.7055	33.6407	0.103063	7:25168355:T:C	-12001	-12001	11	14	0.145833	0.0962587	0.477178	0.279174	0.848415	0.849539	0.681772	0.000236441	0.951929	FALSE
ENSG00000270933.1	116	0.963065	6.98879	31.3058	0.240412	7:25950977:G:A	1574	1574	13	16	0.166667	0.214113	0.286457	0.22639	0.855814	0.861537	0.685471	0.000422018	0.957094	FALSE
ENSG00000289053.2	35	1.00739	14.2206	34.4029	0.00488871	7:26114490:A:G	12844	12844	4	7	0.0729167	0.00452636	0.742357	0.244663	0.0641936	0.0658069	0.278786	0.000272334	0.389257	FALSE
ENSG00000050344.9	104	1.0084	34.9568	31.8531	0.00413054	7:26194798:TA:T	42600	42600	5	6	0.0625	0.00262604	-0.970763	0.299673	0.134387	0.132041	0.369755	0.000111478	0.516273	FALSE
ENSG00000122565.19	112	1.02591	31.8486	30.7638	0.0035874	7:26186808:C:T	-14354	-14354	10	10	0.104167	0.00187491	0.664456	0.197535	0.10279	0.101074	0.332699	0.000135498	0.464533	FALSE
ENSG00000122566.22	112	1.02462	31.8249	30.7914	0.0165286	7:26158059:T:G	-43470	-43470	10	16	0.166667	0.010526	0.335096	0.123964	0.407659	0.399785	0.535687	0.000134599	0.747957	FALSE
ENSG00000086300.17	243	1.01903	45.9135	30.5564	0.0514721	7:26341432:A:T	49570	49570	7	11	0.114583	0.0369364	0.277294	0.127826	0.905909	0.90867	0.695634	9.03427e-05	0.971285	FALSE
ENSG00000286507.1	124	1.01514	43.9727	32.9814	0.0428443	7:26618152:G:T	857	857	12	19	0.197917	0.0368716	-0.392492	0.180864	0.844816	0.850693	0.682309	9.22133e-05	0.952679	FALSE
ENSG00000005020.13	19	0.917667	2.01503	41.3024	0.0104545	7:26974109:G:T	-21130	-21130	6	9	0.09375	0.0185496	0.503353	0.20382	0.039596	0.02924	0.190281	0.00109338	0.265681	FALSE
ENSG00000233429.9	59	1.00597	14.2158	31.4833	0.00676265	7:27102038:C:G	6391	6391	21	27	0.28125	0.00426591	0.67836	0.221917	0.0935906	0.0904567	0.317024	0.000270145	0.442647	FALSE
ENSG00000105991.10	59	1.04058	13.7228	30.6378	0.0138666	7:27096628:C:T	628	628	24	34	0.354167	0.00847139	0.561	0.201069	0.158784	0.160124	0.393177	0.000341367	0.548977	FALSE
ENSG00000253552.8	70	1.00645	16.3038	31.5298	0.0237699	7:27126443:TA:T	18665	18665	9	15	0.84375	0.0171329	-0.530569	0.211974	0.325467	0.321453	0.502452	0.000236229	0.701552	FALSE
ENSG00000078399.19	74	0.990526	12.4572	32.4889	0.0695773	7:27131958:CCTG:C	-43222	-43222	21	27	0.28125	0.0594965	-0.305836	0.157017	0.59774	0.596921	0.609643	0.000280931	0.851219	FALSE
ENSG00000233830.2	22	0.97647	4.24538	35.0373	0.0374026	7:27488027:A:C	29178	29178	15	28	0.708333	0.0375054	0.3617	0.167268	0.165583	0.157267	0.390653	0.000756824	0.545452	FALSE
ENSG00000106049.9	32	1.03242	19.6427	34.3597	0.052436	7:27662242:G:A	-641	-641	17	21	0.78125	0.0502554	-0.277437	0.136822	0.646135	0.639564	0.621883	0.00022792	0.868308	FALSE
ENSG00000106052.14	60	1.03506	23.24	31.8654	0.115463	7:27744376:C:T	5045	5045	4	7	0.0729167	0.0987667	-0.293623	0.173128	0.933807	0.938447	0.702012	0.000195561	0.980189	FALSE
ENSG00000234336.7	221	1.01207	60.9877	32.1042	0.0244044	7:28147515:G:A	-32807	-32807	7	10	0.104167	0.0186974	-0.774884	0.314196	0.775822	0.774577	0.661553	6.53026e-05	0.923698	FALSE
ENSG00000153814.13	221	1.02829	62.602	31.8993	0.01829	7:28165519:C:G	-15276	-15276	5	5	0.0520833	0.0133831	-0.740431	0.284186	0.674333	0.67396	0.632624	6.98969e-05	0.883306	FALSE
ENSG00000106069.26	178	1.02513	69.8151	32.9433	2.39895e-06	7:29146960:A:G	413	413	16	21	0.78125	1.15284e-06	0.635891	0.108368	9.999e-05	0.00013317	0.00630905	6.15517e-05	0.00880905	TRUE
ENSG00000106066.15	194	1.04128	71.5959	32.013	0.00117792	7:29223615:T:C	28164	28164	3	6	0.0625	0.000687937	-0.517068	0.138845	0.0679932	0.0717259	0.288493	6.57727e-05	0.40281	FALSE
ENSG00000225264.3	39	1.0293	17.8805	34.6129	0.00228115	7:29635861:G:T	-49394	-49394	5	9	0.09375	0.00215348	0.685249	0.206846	0.0336966	0.035993	0.212022	0.00024597	0.296038	FALSE
ENSG00000227014.6	36	0.961968	6.56577	34.1178	0.0680234	7:29944664:C:CAA	-43938	-43938	6	7	0.0729167	0.064511	0.630693	0.330408	0.387661	0.388293	0.531472	0.000446128	0.742072	FALSE
ENSG00000136193.17	36	0.981261	6.66514	33.5219	0.19055	7:30016614:G:A	26325	26325	5	8	0.0833333	0.180923	-0.250383	0.183413	0.754725	0.761504	0.658218	0.000496209	0.919042	FALSE
ENSG00000106080.11	28	0.981089	8.35136	32.7778	0.0174584	7:30074090:A:G	47388	47388	16	19	0.197917	0.0139973	0.538568	0.208183	0.146285	0.142911	0.37991	0.00039551	0.530452	FALSE
ENSG00000106086.20	29	0.964522	8.598	33.5088	0.0165301	7:30074090:A:G	46686	46686	16	19	0.197917	0.0142651	0.461884	0.179082	0.149185	0.145073	0.382	0.0003461	0.53337	FALSE
ENSG00000180354.16	188	1.01586	51.9013	31.8562	0.0148731	7:30155442:G:A	20456	20456	6	9	0.09375	0.0106319	0.615876	0.228176	0.536046	0.533125	0.588077	7.84589e-05	0.821107	FALSE
ENSG00000227017.1	193	1.05171	63.1382	32.3697	0.00715588	7:30166611:G:A	-12403	-12403	4	7	0.0729167	0.00513835	-0.791849	0.265227	0.344766	0.340209	0.510398	7.90088e-05	0.712646	FALSE
ENSG00000180233.11	82	1.02895	25.4649	31.4952	0.0194255	7:30311716:T:C	27119	27119	5	8	0.0833333	0.0136705	-0.5776	0.222435	0.384262	0.37936	0.527598	0.000172415	0.736663	FALSE
ENSG00000281593.1	68	1.04707	27.4558	32.6015	1.92128e-05	7:30365172:T:G	2772	2772	5	5	0.0520833	9.40207e-06	-1.71922	0.332113	0.00019998	0.000362455	0.0124933	0.000177018	0.0174438	TRUE
ENSG00000272638.1	152	1.05515	45.3223	31.738	0.0011774	7:30458740:C:CT	34068	34068	12	18	0.1875	0.000651119	-0.628952	0.168012	0.0390961	0.0431702	0.233808	0.000112133	0.326456	FALSE
ENSG00000106100.11	160	1.02868	49.8216	31.4585	0.000783262	7:30463706:TA:T	-15078	-15078	9	13	0.135417	0.000391994	-0.614071	0.156606	0.0321968	0.0344568	0.208549	8.80171e-05	0.291187	FALSE
ENSG00000006625.18	186	1.00243	52.6974	32.1008	0.00216147	7:30497300:A:G	-7541	-7541	6	8	0.0833333	0.00135239	-0.69645	0.199979	0.105089	0.107084	0.33998	7.13674e-05	0.4747	FALSE
ENSG00000281039.1	207	0.989583	40.7465	30.6072	6.09734e-05	7:30547716:C:T	-3045	-3045	31	45	0.53125	1.77666e-05	0.723609	0.145707	0.00179982	0.00265268	0.0508316	8.53782e-05	0.070974	TRUE
ENSG00000106105.15	164	1.02357	39.5046	30.8347	0.0766446	7:30619777:CT:C	39243	39243	4	5	0.0520833	0.0590131	0.442312	0.22663	0.952205	0.955172	0.705862	0.000107789	0.985565	FALSE
ENSG00000196295.13	150	1.01226	34.8922	30.8228	0.000553698	7:30586661:T:C	-8625	-8625	31	38	0.604167	0.000230189	-0.617232	0.150362	0.0151985	0.0181428	0.14918	0.000114258	0.208294	FALSE
ENSG00000240583.14	62	0.984924	13.5039	31.6736	0.0195907	7:30911129:C:T	-724	-724	14	22	0.229167	0.0140723	0.364975	0.141201	0.242376	0.24082	0.454814	0.000250393	0.635038	FALSE
ENSG00000106341.11	11	0.976505	2.72347	36.3075	0.384012	7:31707885:C:G	20670	20670	3	5	0.0520833	0.392834	-0.358107	0.413912	0.729427	0.739842	0.652314	0.0011814	0.910798	FALSE
ENSG00000106355.10	470	1.03189	69.4585	30.7834	0.00650924	7:32541924:A:T	46641	46641	4	6	0.0625	0.00368294	0.740015	0.237749	0.356364	0.349501	0.514131	6.43044e-05	0.717859	FALSE
ENSG00000105778.20	470	1.04672	64.6363	29.9548	0.003411	7:32498140:T:C	2714	2714	5	5	0.0520833	0.00153097	0.728578	0.21194	0.184482	0.180526	0.411434	7.50876e-05	0.574468	FALSE
ENSG00000237004.4	95	0.992495	22.6058	33.09	0.0150585	7:32758897:A:G	30328	30328	16	24	0.25	0.0123788	0.533565	0.202308	0.294971	0.293779	0.484644	0.000156667	0.676688	FALSE
ENSG00000273014.1	175	0.974872	25.8045	33.1331	0.0135666	7:32758309:G:C	-573	-573	14	22	0.229167	0.0111444	0.482595	0.180066	0.305969	0.308718	0.494653	0.000123033	0.690664	FALSE
ENSG00000281332.1	175	0.996451	23.4617	31.5627	0.00262656	7:32729145:A:G	-31134	-31134	7	12	0.125	0.00152256	0.648936	0.188663	0.0608939	0.0605232	0.270421	0.000154623	0.377578	FALSE
ENSG00000170852.12	219	1.0323	41.1099	30.1189	0.00168667	7:32864735:CAT:C	-29396	-29396	8	9	0.09375	0.000700918	0.610305	0.164173	0.0583942	0.0606432	0.270421	0.000108881	0.377578	FALSE
ENSG00000122642.11	137	1.03441	39.934	31.3749	0.00178896	7:32993812:C:CA	36408	36408	14	20	0.208333	0.00096221	-0.740968	0.205544	0.0585941	0.0620744	0.272944	0.000113432	0.381101	FALSE
ENSG00000122643.23	258	1.02319	49.9148	30.966	0.0173554	7:33020655:T:C	-42141	-42141	7	11	0.114583	0.0113534	0.318409	0.11914	0.574543	0.572194	0.602689	8.51281e-05	0.84151	FALSE
ENSG00000164610.10	144	1.02703	26.3652	31.3142	0.0291385	7:33097371:G:A	-12034	-12034	27	40	0.583333	0.0209802	0.299681	0.123971	0.535946	0.528902	0.58645	0.000164716	0.818836	FALSE
ENSG00000122507.21	143	1.00872	26.0561	31.6635	0.0392257	7:33098668:G:A	-10889	-10889	4	6	0.0625	0.0300575	-0.301871	0.133492	0.644036	0.643859	0.623262	0.000149833	0.870234	FALSE
ENSG00000173852.16	9	1.00031	7.03282	35.708	0.0387395	7:35023671:T:C	-14600	-14600	5	7	0.0729167	0.04075	-0.562229	0.264618	0.245075	0.242473	0.456036	0.000527863	0.636744	FALSE
ENSG00000287032.1	131	1.02348	55.2745	33.5806	0.00156542	7:35628781:T:G	5842	5842	5	9	0.09375	0.00124066	0.701339	0.199599	0.0786921	0.0775112	0.297925	7.70044e-05	0.415979	FALSE
ENSG00000271122.1	163	1.02365	53.5893	32.2348	0.0120196	7:35678239:TA:T	-16975	-16975	5	8	0.0833333	0.00882778	0.686072	0.24735	0.474453	0.465529	0.56363	7.95031e-05	0.786973	FALSE
ENSG00000122557.11	157	1.0368	49.5067	31.9041	0.00673451	7:35663028:C:G	-34431	-34431	5	7	0.0729167	0.00451063	0.768712	0.253238	0.272573	0.268024	0.468676	9.27484e-05	0.654393	FALSE
ENSG00000122545.22	71	1.04011	30.71	32.2541	0.0269203	7:35826828:T:C	25896	25896	3	6	0.0625	0.0210929	0.282473	0.116962	0.550745	0.549205	0.594327	0.000152277	0.829833	FALSE
ENSG00000228878.10	71	1.03585	31.888	33.2697	0.0242757	7:35828836:C:G	27887	27887	7	10	0.104167	0.0208095	0.593757	0.245269	0.535246	0.526644	0.58645	0.000143193	0.818836	FALSE
ENSG00000122547.11	242	1.04706	64.389	31.6229	0.0456784	7:36162897:A:G	9643	9643	22	35	0.364583	0.0353839	-0.264405	0.120807	0.944106	0.946172	0.703329	7.55176e-05	0.982028	FALSE
ENSG00000260070.1	189	1.01954	55.8116	32.3885	0.00873014	7:36351941:TA:T	32166	32166	7	9	0.09375	0.0063785	0.718284	0.247533	0.380462	0.37758	0.526931	7.45444e-05	0.735731	FALSE
ENSG00000136250.12	235	1.03999	60.7848	31.2886	0.00381505	7:36722138:A:G	-2411	-2411	18	26	0.270833	0.00219589	-0.323513	0.0978667	0.191781	0.191808	0.421279	7.69101e-05	0.588214	FALSE
ENSG00000290087.1	214	1.01133	55.6646	31.7031	0.00690871	7:36707506:A:G	-29523	-29523	22	31	0.322917	0.00450771	-0.591018	0.194684	0.318568	0.314881	0.497713	7.12352e-05	0.694936	FALSE
ENSG00000155849.16	202	1.02305	94.1333	32.592	0.0247227	7:37420468:T:C	-28755	-28755	11	16	0.166667	0.0198908	-0.315344	0.129237	0.89801	0.90141	0.693744	4.51091e-05	0.968645	FALSE
ENSG00000290149.1	161	1.01503	45.2072	31.5776	0.000954711	7:37703467:G:T	19624	19624	19	28	0.291667	0.000500351	0.438376	0.11428	0.0387961	0.0400537	0.224199	8.96379e-05	0.313039	FALSE
ENSG00000086289.13	198	1.02732	51.9729	33.2202	0.00409209	7:37883909:A:T	-36731	-36731	6	10	0.104167	0.00319858	0.926678	0.292723	0.182382	0.181621	0.412262	8.37214e-05	0.575624	FALSE
ENSG00000010270.14	71	1.01719	29.4307	33.4475	0.00831668	7:38212575:G:A	34330	34330	7	11	0.114583	0.00692633	-0.471285	0.164237	0.209979	0.21099	0.436297	0.00013942	0.609183	FALSE
ENSG00000227191.8	350	1.0274	54.8021	30.6794	0.00762553	7:38259361:G:A	9789	9789	4	5	0.0520833	0.00433468	-0.985962	0.32319	0.328867	0.329742	0.50573	7.94369e-05	0.706129	FALSE
ENSG00000211688.1	394	1.01974	70.355	31.2859	0.0158075	7:38252250:C:T	-4146	-4146	9	14	0.145833	0.0106282	0.577936	0.214108	0.667433	0.666106	0.629606	5.92063e-05	0.879092	FALSE
ENSG00000211689.7	431	1.02204	77.2325	31.1658	1.39163e-05	7:38261673:G:A	-4005	-4005	26	40	0.416667	4.05498e-06	0.625637	0.114715	0.00029997	0.000915391	0.0242075	5.46586e-05	0.0337999	TRUE
ENSG00000289746.1	464	1.05401	82.5218	30.7234	0.00395821	7:38252667:T:A	-20969	-20969	3	5	0.0520833	0.00208064	0.85201	0.256204	0.262274	0.255565	0.462799	6.12221e-05	0.646187	FALSE
ENSG00000289366.1	521	1.06031	110.304	31.0724	0.0049131	7:38253110:G:A	-46683	-46683	7	12	0.125	0.00281005	-0.646715	0.201207	0.39816	0.39027	0.531831	4.74003e-05	0.742573	FALSE
ENSG00000211694.2	519	1.04851	115.198	31.439	0.00116755	7:38277168:G:A	-23154	-23154	9	11	0.114583	0.000607324	0.825577	0.219102	0.111089	0.111681	0.346212	4.25568e-05	0.483401	FALSE
ENSG00000290084.1	519	1.05892	107.451	31.0709	0.000349077	7:38305313:T:G	1278	1278	25	42	0.5625	0.000145557	0.59168	0.138842	0.0260974	0.0295572	0.191141	4.82942e-05	0.266882	FALSE
ENSG00000211695.2	531	1.04925	102.537	30.7181	0.00380992	7:38325256:C:T	6395	6395	6	9	0.09375	0.00199095	-0.651876	0.195073	0.30467	0.301275	0.489966	4.80056e-05	0.684119	FALSE
ENSG00000272908.1	552	1.06484	100.588	30.3546	0.0212266	7:38324147:C:A	-5496	-5496	27	39	0.40625	0.0132636	0.335461	0.128572	0.873713	0.871602	0.68758	5.3259e-05	0.960039	FALSE
ENSG00000211696.2	552	1.02358	103.495	31.1658	0.00605754	7:38302436:C:T	-28499	-28499	18	22	0.229167	0.00360171	0.541485	0.173496	0.461754	0.455364	0.55951	4.11549e-05	0.78122	FALSE
ENSG00000281103.4	552	1.05484	101.333	30.5811	0.00873283	7:38314399:G:C	-16579	-16579	11	15	0.15625	0.00498116	-0.619689	0.206735	0.566543	0.564201	0.599699	5.00866e-05	0.837335	FALSE
ENSG00000249978.1	551	1.0421	104.38	30.8151	0.0052297	7:38320408:GT:G	-15106	-15106	29	43	0.552083	0.00289243	-0.471811	0.147285	0.407359	0.401191	0.535972	4.53261e-05	0.748355	FALSE
ENSG00000228668.1	555	1.0401	101.132	30.3041	0.0027546	7:38365206:A:G	19707	19707	16	22	0.229167	0.00127764	-0.564965	0.161274	0.224878	0.226685	0.444933	4.62616e-05	0.621241	FALSE
ENSG00000211697.4	554	1.01788	106.763	31.3072	0.000607963	7:38348130:T:C	-1892	-1892	13	15	0.15625	0.000286141	-0.962749	0.23889	0.059594	0.0593956	0.268282	3.85981e-05	0.374591	FALSE
ENSG00000211698.2	538	1.04414	98.7584	30.6186	3.23481e-05	7:38359009:C:G	4492	4492	8	10	0.104167	8.66638e-06	-1.17643	0.226084	0.00179982	0.00242818	0.0478615	4.84527e-05	0.066827	TRUE
ENSG00000211699.2	501	1.05223	100.429	31.015	0.00259406	7:38348562:A:G	-10600	-10600	4	6	0.0625	0.00136157	-0.887475	0.255009	0.205979	0.208536	0.434694	4.98216e-05	0.606945	FALSE
ENSG00000233306.2	479	1.0343	95.673	31.1131	0.0218339	7:38322860:C:G	-40658	-40658	26	39	0.59375	0.014916	0.36376	0.142054	0.873413	0.872037	0.6876	4.73305e-05	0.960067	FALSE
ENSG00000006715.16	69	1.02137	16.4407	33.3007	0.00255832	7:38890496:T:G	-41898	-41898	3	5	0.0520833	0.00197838	0.934137	0.279344	0.0347965	0.0382046	0.218799	0.000255618	0.305499	FALSE
ENSG00000241127.8	90	0.999402	15.8008	31.8262	0.0231025	7:39566508:G:A	123	123	13	16	0.166667	0.0171262	-0.484149	0.193415	0.308669	0.309071	0.494787	0.000233708	0.690851	FALSE
ENSG00000006451.8	80	1.01638	23.9313	33.2263	0.0405389	7:39577646:G:A	-45919	-45919	20	29	0.302083	0.0354687	-0.189022	0.086407	0.626537	0.621581	0.617519	0.000170638	0.862216	FALSE
ENSG00000188185.13	62	1.01902	20.2214	32.1933	0.0108239	7:39706867:T:C	-26563	-26563	25	29	0.697917	0.00784376	-0.561771	0.199168	0.191681	0.190249	0.419759	0.00020505	0.586092	FALSE
ENSG00000175741.5	2	0.980105	1.81022	36.7124	0.257664	7:39813418:T:C	-41638	-41638	18	19	0.802083	0.269225	0.278955	0.248477	0.418458	0.42519	0.546175	0.00181926	0.762601	FALSE
ENSG00000259826.1	214	1.03542	55.5429	32.1998	0.0436236	7:39991619:C:T	41864	41864	8	11	0.114583	0.0353013	0.574496	0.262363	0.911409	0.910701	0.695939	8.20323e-05	0.97171	FALSE
ENSG00000065883.18	217	1.0204	55.5462	32.3662	0.00673941	7:39988473:G:A	38352	38352	8	11	0.114583	0.00481518	0.28392	0.0943095	0.312669	0.303725	0.491779	7.52753e-05	0.68665	FALSE
ENSG00000168303.9	90	1.01987	25.2784	31.0285	0.00745695	7:40095565:C:T	-39057	-39057	5	6	0.0625	0.00445021	-0.812022	0.267053	0.168483	0.165265	0.396958	0.000164858	0.554255	FALSE
ENSG00000106591.4	99	1.01462	27.0428	33.5987	0.0934688	7:42947758:T:G	15382	15382	6	11	0.114583	0.0868035	0.254701	0.144553	0.926607	0.927751	0.699747	0.000149467	0.977027	FALSE
ENSG00000164543.7	175	1.02804	27.067	30.4278	0.0286565	7:43620673:C:CA	37915	37915	28	36	0.375	0.018808	-0.339279	0.137709	0.536646	0.531803	0.587424	0.000161376	0.820195	FALSE
ENSG00000106603.20	82	0.985336	19.2044	32.3687	0.00475884	7:43690767:A:G	-38950	-38950	8	11	0.114583	0.0033131	0.72149	0.228863	0.0933907	0.0912165	0.317954	0.000176495	0.443945	FALSE
ENSG00000106605.11	80	1.00611	20.9261	31.2597	0.000659841	7:43771165:G:A	12485	12485	14	16	0.833333	0.000310088	0.390815	0.0976465	0.0127987	0.0133303	0.128656	0.000183691	0.179636	FALSE
ENSG00000106608.17	179	1.04973	49.6051	31.1772	0.0188277	7:43946794:A:AG	20383	20383	8	9	0.09375	0.0127414	0.510891	0.194582	0.594041	0.5887	0.606814	9.9465e-05	0.847268	FALSE
ENSG00000078967.13	179	1.02962	48.2384	31.1669	0.0208606	7:43949861:A:T	23425	23425	10	11	0.114583	0.0142627	-0.502886	0.194974	0.632737	0.625742	0.618214	9.13936e-05	0.863185	FALSE
ENSG00000214783.9	312	1.01562	44.0688	30.2253	0.00161036	7:44035313:C:G	16138	16138	12	15	0.15625	0.000679471	0.884492	0.237228	0.0634937	0.0653405	0.278506	9.2271e-05	0.388866	FALSE
ENSG00000285596.1	299	1.01876	39.6107	30.2093	0.00267531	7:44039643:G:T	665	665	6	6	0.0625	0.00121355	-1.17082	0.33246	0.0969903	0.095729	0.32483	0.00010455	0.453546	FALSE
ENSG00000235314.1	299	1.01286	38.5521	29.9186	0.0404976	7:44075830:C:T	36659	36659	20	22	0.229167	0.0265244	0.563476	0.243273	0.790221	0.793038	0.666581	0.000103779	0.930718	FALSE
ENSG00000228903.8	293	0.983935	36.9739	30.4835	0.000795152	7:44034099:C:G	-7793	-7793	14	19	0.197917	0.000320571	-0.821921	0.205951	0.0291971	0.0308763	0.196769	9.08669e-05	0.274741	FALSE
ENSG00000136279.21	283	1.01868	33.1444	29.4068	0.00683609	7:43995781:CA:C	-48859	-48859	11	15	0.15625	0.00312993	-0.240087	0.0756451	0.20148	0.196075	0.424921	0.000124882	0.5933	FALSE
ENSG00000288746.2	281	0.994179	35.3903	30.5424	0.00279554	7:44031000:G:C	-14188	-14188	9	10	0.104167	0.00135844	-0.628934	0.180676	0.0958904	0.0958429	0.324924	0.000101102	0.453678	FALSE
ENSG00000164708.6	261	0.998931	40.3043	31.3874	0.00156448	7:44047289:G:A	-18278	-18278	12	14	0.145833	0.000831303	0.827836	0.22637	0.0607939	0.0613638	0.271968	9.1368e-05	0.379737	FALSE
ENSG00000122678.17	226	1.00273	39.9788	31.1899	0.000879003	7:44049453:C:T	-33077	-33077	7	8	0.0833333	0.000420368	0.996301	0.255672	0.0350965	0.034192	0.208244	9.42393e-05	0.290763	FALSE
ENSG00000106624.11	190	1.03206	34.7274	30.4704	0.0144457	7:44068570:T:G	-35775	-35775	21	24	0.25	0.00868451	-0.53852	0.193698	0.387161	0.381329	0.528463	0.000128706	0.73787	FALSE
ENSG00000106628.13	154	1.01221	31.6301	31.0028	0.0050299	7:44142420:C:CT	18062	18062	6	7	0.0729167	0.00285302	0.480774	0.149843	0.144486	0.143366	0.380127	0.000126002	0.530755	FALSE
ENSG00000106636.9	81	1.00232	13.2975	30.8811	0.0647816	7:44220107:G:A	19148	19148	7	8	0.0833333	0.0490767	-0.212249	0.104103	0.589541	0.588573	0.606814	0.000282591	0.847268	FALSE
ENSG00000146677.7	62	1.03417	16.3113	31.289	0.0551025	7:44448287:T:C	-19610	-19610	6	9	0.09375	0.0423233	0.46322	0.219812	0.590741	0.588418	0.606814	0.00027714	0.847268	FALSE
ENSG00000015676.18	64	1.02094	14.9587	32.3086	0.0214394	7:44490127:G:A	-531	-531	8	8	0.0833333	0.0166	0.724614	0.287977	0.270973	0.267717	0.46852	0.000280226	0.654175	FALSE
ENSG00000136271.11	204	1.03331	39.6292	31.1489	0.0140278	7:44579703:T:C	4652	4652	26	29	0.697917	0.00915411	-0.740778	0.268475	0.416058	0.412658	0.540056	0.000113595	0.754058	FALSE
ENSG00000158604.15	218	1.01612	42.8377	31.0805	0.00413803	7:44592253:A:C	9966	9966	7	7	0.0729167	0.00232249	-0.885107	0.269443	0.155784	0.157104	0.390437	9.51999e-05	0.54515	FALSE
ENSG00000287574.1	218	1.03292	41.8417	30.8627	0.00823919	7:44595398:T:C	12879	12879	14	17	0.177083	0.00485838	0.655356	0.217937	0.284172	0.277865	0.474764	0.000107354	0.662893	FALSE
ENSG00000105953.16	234	1.01751	50.5188	30.8939	0.00176029	7:44561269:T:G	-45303	-45303	4	5	0.0520833	0.000860971	1.16988	0.320996	0.080492	0.081001	0.303417	8.13857e-05	0.423648	FALSE
ENSG00000122515.16	140	1.01632	23.246	30.9281	0.000943648	7:44701851:C:G	-46730	-46730	3	5	0.0520833	0.000429973	-0.85787	0.220593	0.0178982	0.0202586	0.160806	0.000175604	0.224526	FALSE
ENSG00000196262.15	135	1.01826	29.7707	30.9139	0.000790361	7:44802192:C:T	5512	5512	24	28	0.291667	0.000351119	0.458681	0.115848	0.0186981	0.0215593	0.166038	0.000138689	0.231831	FALSE
ENSG00000105968.19	135	1.01503	29.9208	30.9154	0.0328751	7:44844043:GA:G	-4044	-4044	3	5	0.0520833	0.0230686	0.880597	0.370512	0.623538	0.625798	0.618214	0.000135419	0.863185	FALSE
ENSG00000146676.10	108	1.00761	23.5616	31.981	0.017627	7:44839289:T:C	-46241	-46241	13	18	0.1875	0.0129731	-0.363539	0.13885	0.338966	0.338721	0.510171	0.000164607	0.71233	FALSE
ENSG00000260997.1	199	1.00766	35.0741	30.2304	0.022966	7:44959115:G:A	-1794	-1794	21	28	0.708333	0.0143039	0.367497	0.142549	0.559644	0.553781	0.596364	0.000110619	0.832677	FALSE
ENSG00000136286.16	252	1.01507	41.9527	30.2725	0.0282328	7:44951367:G:C	-27721	-27721	20	31	0.322917	0.0181897	-0.197888	0.079863	0.69533	0.693483	0.637396	9.66127e-05	0.889969	FALSE
ENSG00000232956.10	273	1.03451	44.6729	29.786	0.00305801	7:44995523:C:T	8562	8562	14	19	0.802083	0.00130652	0.679342	0.194371	0.113889	0.117522	0.353061	0.000101461	0.492964	FALSE
ENSG00000136280.17	326	1.03823	50.0782	29.7449	3.10017e-06	7:44982516:C:CAAA	-16960	-16960	22	30	0.3125	4.07735e-07	0.509428	0.0820224	9.999e-05	0.000109223	0.00542864	9.24301e-05	0.00757978	TRUE
ENSG00000136270.14	193	1.02725	31.4529	30.236	0.0329099	7:45068010:C:T	-44037	-44037	14	14	0.145833	0.0215824	0.547188	0.227496	0.647335	0.639655	0.62191	0.000138259	0.868347	FALSE
ENSG00000122679.8	265	1.0552	33.8315	29.9037	0.00439762	7:45185360:G:C	27569	27569	3	6	0.0625	0.00203587	1.01483	0.304432	0.118188	0.121564	0.358615	0.000150227	0.500719	FALSE
ENSG00000289251.2	209	1.01585	29.5584	31.5467	0.0199182	7:45186980:A:G	-5639	-5639	5	6	0.0625	0.0141325	-0.47999	0.185825	0.447255	0.440615	0.551727	0.000137737	0.770353	FALSE
ENSG00000291207.1	78	0.987689	19.3284	32.5728	5.2774e-05	7:45792365:G:A	23323	23323	4	5	0.0520833	2.75224e-05	1.17619	0.243976	0.00069993	0.00111516	0.0279424	0.000177923	0.0390148	TRUE
ENSG00000291208.1	78	0.99803	18.914	32.1611	0.0113319	7:45724316:A:G	-44744	-44744	7	7	0.0729167	0.00820943	-1.10788	0.395312	0.19648	0.194667	0.423875	0.000193637	0.591838	FALSE
ENSG00000146674.16	35	0.963049	5.08788	34.6092	0.00190569	7:45912655:T:A	-9219	-9219	23	31	0.322917	0.00179461	0.573429	0.169666	0.0128987	0.0115997	0.118917	0.000580128	0.166038	FALSE
ENSG00000229628.1	17	0.982887	6.74919	35.1972	0.0493495	7:45971955:T:C	-18950	-18950	16	24	0.25	0.0499995	0.362573	0.178598	0.30417	0.296969	0.48693	0.000494962	0.67988	FALSE
ENSG00000136205.18	49	1.0259	22.1985	33.8601	0.0227757	7:47589344:C:CA	6786	6786	3	6	0.0625	0.0205726	0.327948	0.135196	0.39516	0.387977	0.531472	0.000194351	0.742072	FALSE
ENSG00000136273.13	179	1.02409	29.4992	31.9164	0.0961072	7:47976091:A:G	-3524	-3524	5	7	0.0729167	0.0812023	-0.560326	0.312061	0.945505	0.946913	0.703329	0.000144764	0.982028	FALSE
ENSG00000183696.14	72	1.00729	21.8761	33.5099	0.000677911	7:48089253:G:A	625	625	30	39	0.59375	0.000512441	0.326992	0.0854293	0.0134987	0.0142385	0.132834	0.00017695	0.18547	FALSE
ENSG00000185811.21	109	1.0228	41.0498	32.1651	0.0120416	7:50339013:G:T	34945	34945	20	27	0.28125	0.00877084	-0.368955	0.132896	0.382462	0.380865	0.528463	0.000103273	0.73787	FALSE
ENSG00000290114.1	72	1.01406	24.5985	32.5433	0.072393	7:50460084:G:A	9663	9663	4	7	0.0729167	0.0622916	-0.546544	0.28381	0.836916	0.839108	0.678973	0.000163776	0.948021	FALSE
ENSG00000132436.12	104	0.943103	7.91774	32.7238	0.034299	7:50562067:G:T	19532	19532	23	31	0.322917	0.0285252	-0.281248	0.123117	0.269973	0.266145	0.467837	0.000326807	0.653221	FALSE
ENSG00000106070.20	24	1.012	13.8665	35.0787	0.00207667	7:50746899:T:C	-46563	-46563	4	8	0.0833333	0.00210121	0.615181	0.18519	0.0271973	0.027101	0.18488	0.00028697	0.25814	FALSE
ENSG00000132432.14	41	1.01943	16.0137	33.8947	0.00177781	7:54735817:C:T	-24157	-24157	8	13	0.135417	0.00149164	-0.470502	0.136492	0.0243976	0.0260107	0.181445	0.000259505	0.253344	FALSE
ENSG00000132434.10	47	1.01321	18.8715	33.4634	0.0773824	7:55365571:C:A	234	234	5	7	0.0729167	0.0707997	0.553808	0.297187	0.774223	0.777215	0.662709	0.000212395	0.925313	FALSE
ENSG00000154978.13	97	1.02567	31.0429	31.6464	0.018305	7:55535932:T:C	-37056	-37056	11	18	0.1875	0.0130243	0.511585	0.195516	0.431057	0.42408	0.545784	0.000138822	0.762055	FALSE
ENSG00000226278.1	128	1.03084	13.9346	30.7053	0.0339824	7:55742757:A:G	-22040	-22040	4	7	0.0729167	0.023455	0.595353	0.251252	0.375262	0.367781	0.522874	0.000318306	0.730067	FALSE
ENSG00000146729.10	128	1.02659	36.6453	32.0408	0.0731184	7:55988170:G:A	36377	36377	5	8	0.0833333	0.0608968	-0.289321	0.149394	0.935806	0.935044	0.701187	0.000118229	0.979038	FALSE
ENSG00000146733.14	171	1.0343	33.4237	30.7225	0.00654241	7:56048290:GA:G	-3314	-3314	9	13	0.135417	0.00366968	-0.626107	0.201065	0.183882	0.183987	0.414365	0.000135429	0.578561	FALSE
ENSG00000146731.11	171	0.996494	34.619	31.5692	4.26487e-05	7:56011401:T:C	-40284	-40284	26	30	0.6875	1.61432e-05	-0.635246	0.127102	0.00109989	0.00151166	0.0346292	0.000104817	0.0483513	TRUE
ENSG00000129103.19	154	1.00758	32.8339	31.3941	9.95114e-05	7:56066572:G:C	2570	2570	13	15	0.15625	3.91502e-05	0.550817	0.117106	0.00249975	0.00311401	0.0568349	0.000118109	0.0793562	TRUE
ENSG00000164776.11	142	0.999003	28.8146	31.7081	0.0230104	7:56082596:A:G	-10400	-10400	4	6	0.0625	0.0168439	-0.803934	0.320277	0.490151	0.489171	0.572525	0.000127854	0.799393	FALSE
ENSG00000106153.13	125	1.00476	26.6812	31.7198	0.00434699	7:56061818:A:G	-44658	-44658	9	10	0.104167	0.00271925	-0.63673	0.197349	0.107789	0.10839	0.341276	0.000142923	0.47651	FALSE
ENSG00000230191.1	3	1.01596	1.01917	34.227	0.0858758	7:56115354:C:G	-47791	-47791	3	6	0.0625	0.0823641	-0.334784	0.187193	0.0826917	0.0841036	0.307203	0.00396439	0.428934	FALSE
ENSG00000226581.4	29	0.969145	1.86329	38.1065	0.276119	7:63922745:C:T	22432	22432	5	10	0.104167	0.296884	0.238124	0.224872	0.449455	0.465194	0.56363	0.00165333	0.786973	FALSE
ENSG00000236976.1	44	0.991378	4.93695	33.1085	0.197418	7:64099081:T:C	-43320	-43320	5	10	0.895833	0.18491	-0.380633	0.281442	0.663534	0.665607	0.629397	0.000712758	0.8788	FALSE
ENSG00000234444.10	214	1.0299	43.7119	32.2807	0.0091681	7:64348489:C:A	41030	41030	5	6	0.0625	0.00663041	0.489621	0.169616	0.321268	0.317512	0.499642	0.000101015	0.697629	FALSE
ENSG00000173041.12	68	1.0104	30.892	33.1184	0.0150557	7:64539273:T:C	-23802	-23802	3	6	0.0625	0.0124145	0.464687	0.176271	0.372063	0.369158	0.523546	0.000127644	0.731005	FALSE
ENSG00000196247.13	159	1.01534	45.5379	32.645	0.011703	7:64681652:A:G	15553	15553	4	6	0.0625	0.00901075	-0.695317	0.251425	0.406159	0.407516	0.538666	8.91487e-05	0.752116	FALSE
ENSG00000197008.10	180	1.02836	43.5969	32.7498	0.00092328	7:64797878:T:C	3490	3490	4	6	0.0625	0.000611473	0.68567	0.182087	0.0322968	0.035597	0.210662	0.000100396	0.294138	FALSE
ENSG00000213640.3	199	1.00703	57.8423	34.7248	0.000148881	7:64839610:G:A	-23389	-23389	14	22	0.229167	0.000140017	0.697116	0.163078	0.00929907	0.00826916	0.0992743	6.68303e-05	0.138612	FALSE
ENSG00000198039.12	204	1.0418	55.0487	33.1977	0.0485457	7:64909128:G:T	38956	38956	5	9	0.09375	0.0427469	0.42081	0.200122	0.931707	0.930315	0.700339	8.57838e-05	0.977854	FALSE
ENSG00000189316.3	145	1.01152	50.9687	35.0271	0.00945062	7:64921167:T:C	31067	31067	17	23	0.239583	0.00947863	0.513031	0.186877	0.385761	0.378109	0.527021	7.78845e-05	0.735856	FALSE
ENSG00000286342.3	221	1.02007	58.5788	32.3833	0.0176844	7:64932867:G:C	-14704	-14704	6	10	0.104167	0.0136045	-0.681245	0.262148	0.643236	0.639975	0.621989	7.12426e-05	0.868456	FALSE
ENSG00000152926.16	299	1.0293	48.5908	30.7955	8.19846e-05	7:64975582:GAATAC:G	-31102	-31102	7	9	0.90625	2.63751e-05	1.01057	0.209008	0.00229977	0.00334007	0.0591403	9.05656e-05	0.0825751	TRUE
ENSG00000290860.1	310	1.0203	57.0871	31.4531	1.63252e-07	7:65001118:GC:G	-37236	-37236	34	44	0.458333	3.23062e-08	0.804395	0.113994	9.999e-05	7.30425e-06	0.000704098	7.32014e-05	0.000983102	TRUE
ENSG00000226002.1	226	1.0079	53.228	32.2949	0.000204497	7:65060581:C:A	-23522	-23522	14	21	0.21875	0.000109724	0.776409	0.178181	0.00879912	0.0104129	0.112118	7.29994e-05	0.156546	FALSE
ENSG00000289108.1	4	1.01877	3.54972	35.811	0.16964	7:65211338:C:T	-41075	-41075	3	5	0.0520833	0.174622	0.441358	0.318521	0.480852	0.474833	0.567119	0.00116344	0.791845	FALSE
ENSG00000146757.14	209	0.99369	14.1078	30.0981	0.0188944	7:65369370:G:A	-4429	-4429	23	28	0.708333	0.0112618	0.281868	0.105338	0.243476	0.238593	0.453522	0.00025288	0.633233	FALSE
ENSG00000291124.1	158	1.04615	29.3432	30.1519	0.00461467	7:65739392:A:C	-11645	-11645	4	6	0.0625	0.00224723	-1.07763	0.326839	0.112889	0.113339	0.348798	0.000164802	0.487012	FALSE
ENSG00000290926.1	143	1.02266	26.0988	30.6848	0.0385106	7:65731813:T:C	-38997	-38997	19	31	0.322917	0.0269462	0.308136	0.13343	0.633537	0.631687	0.620124	0.000162274	0.865853	FALSE
ENSG00000236529.2	70	0.987747	11.5848	31.8076	0.0128835	7:65801420:C:T	-38635	-38635	26	36	0.625	0.00903755	0.503371	0.182095	0.146685	0.143494	0.380127	0.000297002	0.530755	FALSE
ENSG00000196715.7	83	1.00982	14.7656	31.5834	0.00522491	7:65832759:A:G	-40315	-40315	10	14	0.145833	0.00325854	0.634485	0.200866	0.0732927	0.0722941	0.289732	0.000266074	0.40454	FALSE
ENSG00000169919.17	87	1.01881	19.3307	31.3573	0.0345063	7:65957483:C:A	-24732	-24732	10	13	0.135417	0.025394	0.350869	0.150253	0.491251	0.483858	0.571136	0.000214231	0.797453	FALSE
ENSG00000126522.17	82	1.03805	20.3363	31.1727	0.0355192	7:66091293:C:T	15493	15493	4	5	0.0520833	0.025771	-0.689299	0.295992	0.510049	0.502965	0.576573	0.000227239	0.805044	FALSE
ENSG00000249319.2	93	1.02246	23.4127	31.5234	0.0539333	7:66128561:G:A	40800	40800	4	6	0.0625	0.0421075	-0.63505	0.301016	0.718828	0.718898	0.645983	0.000180672	0.901959	FALSE
ENSG00000241258.7	148	1.03508	29.5885	30.637	0.007745	7:66128114:C:CA	13510	13510	3	5	0.0520833	0.00438383	-0.855031	0.280667	0.19848	0.191956	0.421521	0.000153646	0.588551	FALSE
ENSG00000169902.15	165	1.01141	25.7873	30.8708	0.00610635	7:66157432:AG:A	-47885	-47885	10	11	0.885417	0.00347376	0.788916	0.251674	0.143886	0.142331	0.379588	0.000153817	0.530003	FALSE
ENSG00000179406.10	181	1.03401	29.8711	29.8495	0.00268344	7:66511687:T:C	18121	18121	4	5	0.0520833	0.00113619	1.05843	0.298536	0.0671933	0.0697439	0.285157	0.000151278	0.398152	FALSE
ENSG00000237310.3	181	1.03226	30.9387	30.3389	0.0142732	7:66529742:G:C	36135	36135	22	30	0.3125	0.00842228	0.50054	0.179252	0.345965	0.343822	0.512004	0.000144622	0.714889	FALSE
ENSG00000291136.1	214	1.01127	32.6772	31.1279	0.0328595	7:66595806:T:C	3409	3409	3	6	0.0625	0.0235368	0.501645	0.211839	0.663834	0.659811	0.627814	0.000121292	0.87659	FALSE
ENSG00000225573.4	222	1.01513	36.6431	31.1243	0.0142092	7:66572130:G:GT	-34977	-34977	4	5	0.0520833	0.00925777	-0.919957	0.333958	0.407959	0.400773	0.535972	0.000110647	0.748355	FALSE
ENSG00000289015.1	361	1.03081	50.9462	30.0938	0.00776838	7:66664468:C:G	-17574	-17574	5	6	0.0625	0.0040524	1.02273	0.332448	0.319368	0.313577	0.496843	8.7126e-05	0.69372	FALSE
ENSG00000154710.18	362	1.03809	52.5374	30.1094	0.00904973	7:66664757:C:T	-17407	-17407	3	5	0.0520833	0.0048417	0.73077	0.24291	0.369663	0.361583	0.519084	8.80361e-05	0.724775	FALSE
ENSG00000272831.2	233	1.04408	50.9634	30.3228	3.1603e-06	7:66695963:CA:C	-44679	-44679	22	28	0.291667	5.39199e-07	0.626384	0.102376	9.999e-05	0.000107549	0.00537865	9.38401e-05	0.00750998	TRUE
ENSG00000232546.1	71	1.02031	17.2018	31.3085	0.0214779	7:66811230:T:C	-37266	-37266	22	31	0.322917	0.0149628	-0.38421	0.150116	0.310269	0.302412	0.491225	0.000242826	0.685876	FALSE
ENSG00000230295.1	116	1.01934	19.3484	31.5548	0.0107705	7:66910636:G:A	29928	29928	5	7	0.0729167	0.0071942	0.82914	0.290453	0.184382	0.181784	0.412285	0.000214694	0.575656	FALSE
ENSG00000273142.1	153	1.02236	21.9355	30.2616	0.00110576	7:66904221:G:GCGGCGGCC	1364	1364	18	24	0.25	0.000444661	-0.586384	0.151239	0.0187981	0.0218603	0.166841	0.000192721	0.232954	FALSE
ENSG00000106609.16	169	1.05587	24.8611	29.9229	0.00285661	7:66902145:T:C	-19080	-19080	11	17	0.177083	0.00123916	0.472709	0.134515	0.0547945	0.0577935	0.265381	0.000205111	0.370541	FALSE
ENSG00000198874.14	131	1.04626	39.709	31.6818	0.0168294	7:67013230:C:T	18057	18057	5	8	0.0833333	0.011926	0.533655	0.201184	0.476352	0.468305	0.564405	0.000121883	0.788055	FALSE
ENSG00000126524.12	131	1.05111	40.0744	31.6514	0.0118172	7:66957216:A:ACT	-38477	-38477	30	40	0.416667	0.00806471	-0.249438	0.0887808	0.361664	0.354811	0.516159	0.00012404	0.720691	FALSE
ENSG00000291154.1	289	1.05373	74.7677	31.1048	0.00121127	7:67297290:C:T	-5213	-5213	32	45	0.46875	0.000590694	-0.468664	0.124058	0.070393	0.0743073	0.293788	6.74657e-05	0.410204	FALSE
ENSG00000291153.1	289	1.04657	77.5882	31.5624	0.00103934	7:67267995:G:A	-34626	-34626	3	5	0.0520833	0.000547755	0.812386	0.213545	0.0666933	0.0675063	0.281804	6.25054e-05	0.39347	FALSE
ENSG00000158321.19	23	1.00796	7.62252	33.1651	0.0989595	7:69598914:T:G	618	618	3	6	0.0625	0.0899597	0.403386	0.231316	0.549045	0.544547	0.592727	0.000509602	0.8276	FALSE
ENSG00000277149.5	65	1.00091	21.6335	34.817	3.31149e-05	7:72841239:C:T	13039	13039	21	28	0.708333	3.15533e-05	-0.484704	0.101499	0.00059994	0.000711207	0.020143	0.000172255	0.0281249	TRUE
ENSG00000291152.1	65	1.01116	20.8003	34.041	0.0956216	7:72792278:G:C	-37147	-37147	3	6	0.0625	0.0910068	0.277837	0.159862	0.872713	0.874151	0.687844	0.000190402	0.960407	FALSE
ENSG00000196313.13	74	1.01208	21.8419	32.8696	2.28857e-05	7:72852055:T:C	-27294	-27294	32	43	0.552083	1.23281e-05	-0.506115	0.0994894	0.00029997	0.000453702	0.014723	0.000182308	0.0205571	TRUE
ENSG00000290831.1	40	1.01501	22.4865	32.8862	0.0364189	7:72996471:C:T	41681	41681	8	8	0.0833333	0.0308198	-0.935913	0.415912	0.566043	0.558958	0.598257	0.00018015	0.83532	FALSE
ENSG00000285886.1	40	1.00573	23.0116	33.4801	0.00699852	7:72997641:G:A	42844	42844	18	20	0.208333	0.00580976	0.719932	0.245034	0.150485	0.147302	0.383062	0.00016667	0.534853	FALSE
ENSG00000155428.12	44	1.01288	25.5044	33.37	0.0296378	7:72931987:C:G	-37479	-37479	23	32	0.666667	0.0258706	-0.47648	0.204753	0.534047	0.529734	0.586548	0.000156872	0.818972	FALSE
ENSG00000290832.1	25	1.00515	14.4342	33.2585	0.0593451	7:72981712:CA:C	-24210	-24210	5	6	0.0625	0.0529801	0.581427	0.290291	0.587141	0.584211	0.605951	0.000264767	0.846063	FALSE
ENSG00000233369.7	16	0.98945	9.33365	33.9084	0.0220382	7:73194406:CA:C	39468	39468	17	19	0.197917	0.0199759	0.328008	0.134527	0.19688	0.191786	0.421279	0.000372524	0.588214	FALSE
ENSG00000290838.1	21	0.994773	12.784	34.6696	0.0483101	7:73203578:CAG:C	-17046	-17046	10	10	0.104167	0.0472391	-0.652729	0.317382	0.476552	0.471503	0.565303	0.000280906	0.789308	FALSE
ENSG00000205578.6	23	0.987446	16.1899	35.3991	0.00976554	7:73265388:G:A	-28109	-28109	13	15	0.15625	0.010193	-0.638824	0.235198	0.151885	0.151149	0.385873	0.000212107	0.538778	FALSE
ENSG00000130305.17	22	1.01665	15.6534	34.1293	0.0699397	7:73296279:C:T	-12547	-12547	29	40	0.416667	0.0664163	-0.175432	0.0925902	0.673033	0.672063	0.631738	0.000261227	0.882069	FALSE
ENSG00000009954.11	21	1.01603	7.46373	33.9181	0.259436	7:73530040:C:T	7747	7747	6	7	0.0729167	0.251865	0.204099	0.17518	0.888711	0.891028	0.691312	0.000545514	0.965249	FALSE
ENSG00000106635.8	31	0.982922	8.56797	34.5511	0.0716154	7:73555401:C:CAAAAAAAAA	-2289	-2289	5	5	0.0520833	0.0697721	0.462998	0.247505	0.476652	0.479017	0.568909	0.000389897	0.794344	FALSE
ENSG00000106638.18	32	0.997034	8.68193	34.1762	0.0530851	7:73592353:C:T	13562	13562	7	8	0.0833333	0.0502612	0.585735	0.288871	0.378862	0.37862	0.527308	0.000419311	0.736258	FALSE
ENSG00000176410.8	82	1.0347	27.4328	31.6495	0.102026	7:73681676:C:T	-1777	-1777	14	20	0.208333	0.0852918	-0.25273	0.142716	0.942106	0.944318	0.703285	0.000165357	0.981967	FALSE
ENSG00000071462.13	82	1.03514	28.1572	32.2035	0.0301877	7:73687425:C:T	3828	3828	4	6	0.0625	0.0237494	-0.496719	0.210103	0.562344	0.562315	0.599478	0.000161506	0.837025	FALSE
ENSG00000106089.12	89	1.02156	33.7892	32.1928	0.012107	7:73669845:A:G	-49827	-49827	7	9	0.09375	0.00885197	-0.73481	0.265026	0.333667	0.3273	0.505355	0.000124561	0.705605	FALSE
ENSG00000225969.3	95	1.01175	27.788	33.3646	0.000644383	7:73736890:G:C	1896	1896	33	45	0.46875	0.000472244	-0.535708	0.138921	0.0157984	0.016851	0.144092	0.000143031	0.20119	FALSE
ENSG00000106077.19	89	1.00819	24.1864	32.9145	0.00510747	7:73707017:A:G	-31835	-31835	8	12	0.125	0.0038671	0.579431	0.187268	0.116588	0.1141	0.349872	0.000160908	0.488512	FALSE
ENSG00000165171.11	13	0.989466	8.93851	35.3366	0.00443665	7:73832874:G:A	-9642	-9642	14	23	0.239583	0.00463233	-0.487963	0.161292	0.0413959	0.0404724	0.225974	0.000389036	0.315518	FALSE
ENSG00000106683.15	46	1.00764	14.1977	32.8938	0.0395718	7:74117001:C:A	34068	34068	8	10	0.104167	0.0336684	-0.310473	0.140426	0.434957	0.432652	0.548275	0.000273176	0.765533	FALSE
ENSG00000106682.16	53	0.992065	15.0034	33.0709	0.0654945	7:74133727:A:G	-40504	-40504	4	8	0.0833333	0.0580117	0.246479	0.125763	0.641236	0.641372	0.622625	0.000235445	0.869345	FALSE
ENSG00000086730.17	67	1.01002	16.7534	32.709	0.00599419	7:74185587:A:G	-14065	-14065	14	18	0.8125	0.00445361	0.235399	0.077424	0.0935906	0.0932431	0.320898	0.000234794	0.448057	FALSE
ENSG00000049541.11	132	1.03122	23.3649	31.612	0.0434982	7:74215718:A:G	-38740	-38740	13	18	0.1875	0.0335085	0.476856	0.215474	0.633637	0.633267	0.620124	0.00019034	0.865853	FALSE
ENSG00000287815.2	148	1.04237	26.8396	32.8637	0.0563011	7:74278773:A:T	-10534	-10534	5	6	0.0625	0.0487622	-0.889062	0.435425	0.775922	0.776015	0.662193	0.000176426	0.924592	FALSE
ENSG00000106665.16	148	1.01473	27.6863	33.5618	0.0199279	7:74338369:C:T	48962	48962	4	6	0.0625	0.0174177	0.677959	0.271609	0.426457	0.420129	0.543843	0.000146088	0.759345	FALSE
ENSG00000263001.8	50	0.987525	15.6047	33.5138	0.00918642	7:74668331:TTGTGTG:T	18100	18100	6	10	0.104167	0.0077447	-0.479498	0.169698	0.139186	0.138139	0.375095	0.000220171	0.523729	FALSE
ENSG00000158517.16	70	1.02021	22.1578	31.1492	0.00222575	7:74773034:TA:T	-977	-977	32	45	0.53125	0.00117593	0.259267	0.0733836	0.0453955	0.0449492	0.237398	0.000188434	0.331468	FALSE
ENSG00000123965.13	74	1.001	24.0006	32.5174	0.0139995	7:74881806:C:G	-12310	-12310	11	16	0.166667	0.01075	-0.545515	0.202442	0.288471	0.286615	0.480761	0.000155352	0.671266	FALSE
ENSG00000274070.2	55	1.01972	16.625	33.4903	0.0978407	7:75009547:C:T	44842	44842	3	5	0.0520833	0.0904829	-0.487638	0.280104	0.813419	0.814198	0.671949	0.000250389	0.938214	FALSE
ENSG00000274523.5	123	1.02681	33.3165	31.6196	0.00116811	7:75035010:G:T	-39218	-39218	8	8	0.0833333	0.000630313	-1.01557	0.270463	0.0313969	0.0346107	0.208852	0.000130201	0.291612	FALSE
ENSG00000174428.19	84	0.982161	20.4801	32.253	0.0462673	7:75104145:T:C	11572	11572	24	33	0.65625	0.0377709	0.342192	0.158481	0.622138	0.62865	0.618899	0.000162273	0.864142	FALSE
ENSG00000165178.9	21	1.00688	12.341	33.5253	0.123388	7:75191059:T:C	19015	19015	12	14	0.145833	0.11532	0.179958	0.111439	0.79572	0.801198	0.668867	0.000312849	0.93391	FALSE
ENSG00000290871.1	4	0.933383	2.18953	40.6535	0.18009	7:75245429:G:GA	7732	7732	10	11	0.114583	0.214033	0.338744	0.267664	0.368863	0.381755	0.528567	0.00111758	0.738015	FALSE
ENSG00000290951.1	28	1.00802	12.2	33.1403	0.00676506	7:75361827:T:C	2633	2633	18	27	0.28125	0.00536537	-0.371833	0.125244	0.0818918	0.0776512	0.298212	0.000318601	0.416381	FALSE
ENSG00000178809.12	130	1.0128	42.1996	31.7839	0.0074902	7:75432140:G:A	37077	37077	4	7	0.0729167	0.00498114	0.721369	0.240657	0.269673	0.266205	0.467837	9.47772e-05	0.653221	FALSE
ENSG00000291151.1	145	1.0355	51.111	32.0046	0.0100108	7:75453276:TA:T	42953	42953	5	5	0.0520833	0.0070378	1.25515	0.438362	0.390561	0.38499	0.530079	8.91829e-05	0.740127	FALSE
ENSG00000272391.6	162	1.03892	64.3569	32.1637	0.0254132	7:75492005:G:A	5706	5706	4	5	0.0520833	0.0196492	0.555423	0.227145	0.80192	0.798097	0.667641	7.22086e-05	0.932199	FALSE
ENSG00000291092.1	174	1.07665	63.6288	31.1358	4.80838e-09	7:75507775:A:G	-20373	-20373	28	40	0.416667	5.25556e-10	0.9285	0.109492	9.999e-05	9.37006e-08	2.608e-05	8.96131e-05	3.64144e-05	TRUE
ENSG00000127946.17	68	1.02105	21.4432	32.3435	0.0421701	7:75690859:A:G	-48103	-48103	27	40	0.416667	0.0344419	-0.376694	0.171165	0.59684	0.593804	0.608581	0.000195658	0.849736	FALSE
ENSG00000005486.17	60	1.01125	19.3296	33.3942	0.0335704	7:75881243:G:A	38641	38641	21	31	0.322917	0.0295232	-0.232134	0.102295	0.481852	0.477806	0.568478	0.000204991	0.793742	FALSE
ENSG00000127948.17	64	1.0261	24.8332	33.1921	0.0264352	7:75938138:C:G	38938	38938	3	6	0.0625	0.0225908	0.340733	0.142823	0.481852	0.473447	0.566609	0.000173943	0.791132	FALSE
ENSG00000189077.11	219	1.02812	67.948	31.9194	0.0196136	7:75990224:G:A	-4432	-4432	4	5	0.0520833	0.0144717	0.357303	0.138854	0.731027	0.729801	0.649689	6.43363e-05	0.907134	FALSE
ENSG00000127952.17	206	1.00589	49.1726	31.7916	0.000315911	7:75998140:G:A	-49864	-49864	16	20	0.791667	0.000155635	-0.450089	0.106184	0.0142986	0.0150062	0.135498	7.80806e-05	0.18919	FALSE
ENSG00000146701.12	206	1.01013	49.8844	31.613	0.0201518	7:76010247:CTGAT:C	-37804	-37804	7	9	0.09375	0.0144189	-0.296685	0.115229	0.632437	0.633488	0.620124	7.89271e-05	0.865853	FALSE
ENSG00000106211.10	59	1.02725	24.3826	32.7443	0.106239	7:76345796:A:C	43123	43123	8	12	0.125	0.0947495	0.289878	0.168792	0.928807	0.932105	0.700584	0.000178325	0.978195	FALSE
ENSG00000170027.7	164	1.04503	39.902	31.8079	0.00647549	7:76351632:C:T	-7359	-7359	5	7	0.0729167	0.00426273	0.580721	0.189958	0.212779	0.210191	0.435616	0.000120471	0.608231	FALSE
ENSG00000188372.15	180	1.02129	37.6411	30.9232	0.00358244	7:76440136:T:C	42618	42618	32	42	0.5625	0.00192428	0.624972	0.186325	0.119088	0.119934	0.355736	0.000111644	0.496699	FALSE
ENSG00000146700.9	177	1.00933	33.6849	31.2117	0.069598	7:76406530:C:T	-3167	-3167	3	6	0.0625	0.0544631	-0.498766	0.250653	0.908509	0.910526	0.695901	0.000116325	0.971657	FALSE
ENSG00000091073.20	211	0.989453	48.6897	31.2771	0.000461698	7:76502953:C:A	41277	41277	15	19	0.197917	0.000209187	-0.419396	0.101358	0.0207979	0.0232437	0.171576	7.13917e-05	0.239564	FALSE
ENSG00000243566.7	205	0.996474	42.576	31.3038	0.000384509	7:76557951:C:A	47426	47426	30	46	0.479167	0.000171747	0.542989	0.129124	0.0150985	0.016502	0.142531	8.52175e-05	0.19901	FALSE
ENSG00000230305.2	212	0.988772	34.3247	31.2546	0.000230674	7:76513012:G:A	-11503	-11503	4	7	0.0729167	9.6015e-05	1.02217	0.232177	0.00729927	0.00836595	0.0998295	0.00010085	0.139388	FALSE
ENSG00000146707.15	284	0.984818	14.4414	29.2414	8.68586e-07	7:76646815:C:T	19536	19536	18	22	0.229167	7.0871e-08	-1.10825	0.163154	9.999e-05	1.49751e-05	0.00119088	0.000233978	0.00166277	TRUE
ENSG00000265479.7	224	1.03856	63.3297	31.4604	0.011531	7:77006547:C:G	46712	46712	12	13	0.135417	0.00766204	0.665899	0.235313	0.506349	0.502032	0.576037	7.32314e-05	0.804296	FALSE
ENSG00000259628.1	302	1.02474	83.5084	31.6081	0.000427662	7:77060292:C:T	16571	16571	20	31	0.677083	0.000207816	-0.445432	0.107592	0.0290971	0.0319694	0.200061	5.13452e-05	0.279337	FALSE
ENSG00000205482.11	249	1.03348	69.1683	31.0377	0.0027333	7:77094196:G:T	31638	31638	5	9	0.09375	0.00144965	-0.722906	0.209085	0.162184	0.160559	0.393302	6.5159e-05	0.549151	FALSE
ENSG00000135205.15	183	1.04625	52.2977	31.6011	0.000803276	7:77083311:C:T	-39123	-39123	27	43	0.552083	0.000415661	0.573799	0.147101	0.0330967	0.0348316	0.209293	9.25535e-05	0.292227	FALSE
ENSG00000127951.8	95	1.03443	31.3092	32.371	0.00707893	7:77209078:A:T	9230	9230	7	12	0.125	0.00507984	-0.42375	0.141724	0.191881	0.186298	0.415843	0.000144676	0.580624	FALSE
ENSG00000186088.16	78	1.00746	28.5308	32.6077	0.00412736	7:77376776:CA:C	-39574	-39574	11	15	0.15625	0.00294773	0.586405	0.183463	0.110889	0.109186	0.342135	0.000135822	0.477708	FALSE
ENSG00000273341.2	78	1.03856	28.5262	32.1808	0.00323671	7:77394983:C:T	-21690	-21690	15	22	0.229167	0.00212306	0.56191	0.169348	0.0794921	0.0792281	0.300946	0.000162511	0.420198	FALSE
ENSG00000127947.16	229	1.02677	47.9546	30.9622	0.00902195	7:77571696:TTTTATTTA:T	34400	34400	7	8	0.0833333	0.00545588	-0.498311	0.168211	0.346465	0.339829	0.510171	9.04491e-05	0.71233	FALSE
ENSG00000214293.11	240	1.01267	60.8161	30.8946	0.00751305	7:77727957:C:T	31667	31667	3	6	0.0625	0.00440056	-0.615213	0.202042	0.365563	0.361771	0.519128	6.57185e-05	0.724837	FALSE
ENSG00000187257.16	240	1.04966	56.9531	30.0918	0.00406403	7:77691827:G:A	-4632	-4632	5	8	0.0833333	0.00192127	0.532814	0.158822	0.191681	0.187903	0.417812	8.6605e-05	0.583374	FALSE
ENSG00000135211.6	125	1.04125	37.2995	31.2048	0.000385127	7:77750357:AG:A	-48077	-48077	6	7	0.0729167	0.000167944	-0.707474	0.167933	0.00959904	0.0117665	0.120184	0.000126192	0.167808	FALSE
ENSG00000006576.17	125	1.02675	38.9849	31.6939	0.000714583	7:77776056:C:CA	-22717	-22717	26	38	0.395833	0.000372831	0.253767	0.0644322	0.0235976	0.0246903	0.176209	0.000111239	0.246033	FALSE
ENSG00000234456.10	98	1.00246	5.7172	31.9987	0.00427971	7:79459729:C:T	6852	6852	3	5	0.0520833	0.00279249	0.965398	0.300138	0.0213979	0.0239817	0.174098	0.000657622	0.243086	FALSE
ENSG00000075223.14	12	1.01628	8.37852	34.9083	0.173894	7:80911726:C:T	-10633	-10633	3	6	0.0625	0.173321	0.273826	0.197004	0.794721	0.793661	0.666581	0.000486727	0.930718	FALSE
ENSG00000019991.18	22	1.01921	11.5932	34.5049	0.0346643	7:81751496:T:TG	-18942	-18942	14	21	0.78125	0.0333724	-0.32249	0.145602	0.330667	0.326831	0.505129	0.0003579	0.705291	FALSE
ENSG00000164659.15	3	1.01518	1.9991	34.4282	0.211348	7:87039922:A:G	-19732	-19732	3	5	0.0520833	0.207542	0.398418	0.31027	0.375262	0.371551	0.524832	0.00202017	0.7328	FALSE
ENSG00000135164.19	166	0.988977	16.5782	31.7984	0.00415181	7:87159697:C:G	7288	7288	3	5	0.0520833	0.0026181	0.60099	0.18546	0.0692931	0.0689511	0.284422	0.000209094	0.397127	FALSE
ENSG00000224046.3	166	1.00492	17.2021	32.0788	0.0788671	7:87197714:TTTA:T	45294	45294	19	27	0.28125	0.0662469	0.308001	0.162452	0.755524	0.755011	0.656778	0.000221872	0.917031	FALSE
ENSG00000135185.12	181	0.982531	18.1063	31.4729	0.0139691	7:87192664:A:G	-27923	-27923	4	6	0.0625	0.00948181	-0.529246	0.192793	0.239576	0.232151	0.449811	0.000183979	0.628052	FALSE
ENSG00000182165.20	85	1.00763	22.0733	31.6036	0.0630466	7:87356252:T:C	10692	10692	21	32	0.333333	0.0502668	0.307351	0.151583	0.755624	0.759983	0.657789	0.000175724	0.918443	FALSE
ENSG00000005469.12	85	1.03408	22.251	31.1966	0.0629004	7:87322323:C:T	-23341	-23341	5	9	0.09375	0.0486428	-0.363301	0.17783	0.752925	0.753299	0.656387	0.00020312	0.916485	FALSE
ENSG00000005471.19	49	1.01325	10.12	33.4818	0.00599499	7:87503600:C:T	23165	23165	15	21	0.21875	0.00494554	-0.414108	0.138024	0.0561944	0.0565904	0.262955	0.000396007	0.367153	FALSE
ENSG00000085563.15	5	0.990745	0.993352	35.6965	0.0347299	7:87752359:A:G	39036	39036	6	10	0.104167	0.0365726	0.331603	0.152547	0.0336966	0.0355943	0.210662	0.00353462	0.294138	FALSE
ENSG00000006634.8	33	0.974538	7.31395	33.5566	0.106146	7:87832092:G:A	-44124	-44124	4	5	0.0520833	0.0988103	-0.5683	0.335129	0.564544	0.571199	0.602519	0.000433618	0.841272	FALSE
ENSG00000075303.13	33	0.967	7.32341	33.6666	0.0732484	7:87830715:C:T	-45645	-45645	3	5	0.0520833	0.0677118	-0.53641	0.284521	0.439956	0.442836	0.552867	0.000412936	0.771944	FALSE
ENSG00000075142.14	105	1.02343	22.5594	31.9858	0.0249947	7:88266697:G:C	39704	39704	27	34	0.354167	0.0189619	0.456063	0.185368	0.427157	0.423798	0.545563	0.000188552	0.761746	FALSE
ENSG00000127954.13	148	0.987146	21.0217	31.5489	0.0535148	7:88302716:G:T	-4178	-4178	9	12	0.125	0.041833	-0.360217	0.170502	0.687531	0.690311	0.636858	0.000163043	0.889218	FALSE
ENSG00000105793.16	204	1.04111	22.0842	30.1322	0.0251224	7:90348736:TC:T	13513	13513	4	6	0.0625	0.0156755	0.639498	0.25176	0.419058	0.410252	0.539355	0.000212878	0.753079	FALSE
ENSG00000058091.17	104	0.950566	7.37119	32.7726	0.155055	7:90433547:A:G	-32877	-32877	12	14	0.145833	0.141524	0.234841	0.156133	0.721728	0.728642	0.649469	0.000368908	0.906826	FALSE
ENSG00000223969.7	109	1.02169	26.7876	32.2223	0.0094711	7:90606334:A:G	8936	8936	14	22	0.770833	0.00681565	-0.405335	0.140944	0.217678	0.216199	0.440289	0.000157221	0.614757	FALSE
ENSG00000157240.4	96	0.988715	10.1727	31.2336	0.0126138	7:91220893:C:CTT	-43540	-43540	4	7	0.0729167	0.00822117	0.544402	0.194292	0.123488	0.124543	0.360788	0.000340256	0.503753	FALSE
ENSG00000127989.14	96	1.00547	18.4279	30.6436	0.0472179	7:91873221:T:C	-7481	-7481	11	13	0.135417	0.0337676	0.34895	0.157923	0.586341	0.58747	0.606725	0.000207795	0.847145	FALSE
ENSG00000127914.19	89	0.992761	23.3586	34.0456	0.0357833	7:91959462:TA:T	18622	18622	25	40	0.583333	0.0332521	0.203083	0.0916237	0.577742	0.57637	0.6036	0.000151864	0.84278	FALSE
ENSG00000001629.10	58	1.02854	27.6097	32.5193	0.0076936	7:92290374:A:AGTGTGTGTG	44396	44396	3	5	0.0520833	0.00566621	0.527929	0.179093	0.182682	0.181311	0.412127	0.000158658	0.575435	FALSE
ENSG00000157259.8	98	1.015	19.8896	31.5668	0.041612	7:92478438:C:G	30956	30956	18	28	0.291667	0.0317966	-0.265911	0.1189	0.568843	0.563815	0.599699	0.000203649	0.837335	FALSE
ENSG00000230927.3	98	1.03405	18.8517	31.1339	0.0831429	7:92488879:A:G	41066	41066	21	33	0.34375	0.0659467	-0.318635	0.167865	0.79502	0.79566	0.667127	0.000239669	0.93148	FALSE
ENSG00000244055.2	106	1.00406	20.484	31.6637	0.0471708	7:92497454:C:CA	39889	39889	6	9	0.09375	0.0367741	-0.469242	0.216112	0.624138	0.626614	0.618467	0.000185379	0.863539	FALSE
ENSG00000127980.16	90	1.01888	25.9721	31.3157	0.048685	7:92488879:A:G	-39641	-39641	21	33	0.34375	0.0369955	0.291145	0.134256	0.718828	0.719672	0.646157	0.000159538	0.902202	FALSE
ENSG00000127993.16	90	1.01043	26.7677	32.0395	0.00199957	7:92535237:A:G	6464	6464	7	7	0.0729167	0.0012293	1.12916	0.321054	0.0486951	0.050378	0.250369	0.000147332	0.34958	FALSE
ENSG00000234545.8	60	1.02673	18.8747	30.6684	0.00765304	7:92565278:A:G	-25115	-25115	5	7	0.0729167	0.00434521	-0.65382	0.214381	0.128987	0.126684	0.363864	0.000229636	0.508047	FALSE
ENSG00000105810.10	48	0.995712	5.33094	34.0203	0.600941	7:92836991:G:A	418	418	6	12	0.125	0.595671	0.0675566	0.126149	0.994301	0.992594	0.714805	0.000677488	0.998051	FALSE
ENSG00000205413.8	220	1.02079	23.31	30.0427	0.105708	7:93115976:G:A	-2047	-2047	4	6	0.0625	0.0804273	-0.369714	0.205356	0.920408	0.923289	0.698487	0.000179727	0.975268	FALSE
ENSG00000177409.12	142	1.0134	23.6542	30.3226	0.00485258	7:93120721:A:G	-27664	-27664	9	10	0.104167	0.0024506	0.415196	0.127163	0.10469	0.104971	0.338061	0.000169654	0.47202	FALSE
ENSG00000188175.10	39	0.973385	10.9402	31.7244	0.106794	7:93188415:C:A	-38054	-38054	21	32	0.333333	0.0900324	0.239287	0.137248	0.712529	0.718981	0.646006	0.000287655	0.90199	FALSE
ENSG00000004766.17	29	0.978654	10.9956	32.891	0.0486701	7:93188415:C:A	-43925	-43925	21	32	0.333333	0.0418895	-0.179384	0.0849329	0.433057	0.432521	0.548275	0.000295816	0.765533	FALSE
ENSG00000127920.6	104	1.00109	13.7409	32.2173	0.00442878	7:93948688:C:T	26953	26953	6	6	0.0625	0.00299709	-1.22875	0.385174	0.060294	0.058962	0.267604	0.000271472	0.373644	FALSE
ENSG00000278959.1	107	1.00544	18.2865	32.9933	0.0813675	7:93959869:G:A	3350	3350	26	32	0.333333	0.0725267	0.369109	0.19934	0.785521	0.786538	0.665612	0.000209364	0.929366	FALSE
ENSG00000105829.13	35	1.00075	12.3444	33.816	0.0838402	7:93971857:A:C	-32525	-32525	21	27	0.28125	0.0785322	-0.287474	0.158627	0.657634	0.660421	0.628011	0.000301563	0.876865	FALSE
ENSG00000127995.17	106	1.01143	20.7794	32.6639	0.0357757	7:94556698:C:T	47479	47479	27	32	0.666667	0.0296792	-0.215729	0.0951635	0.526247	0.525608	0.58645	0.000190896	0.818836	FALSE
ENSG00000242265.6	7	1.01788	2.28521	35.2987	0.219548	7:94607562:T:G	-48763	-48763	3	6	0.0625	0.221537	0.352827	0.283479	0.430657	0.424876	0.546159	0.00179532	0.762579	FALSE
ENSG00000105854.13	97	0.98979	10.3491	32.8357	0.0240254	7:95453745:C:T	18416	18416	4	8	0.916667	0.0197539	-0.46861	0.191819	0.230477	0.226682	0.444933	0.000336658	0.621241	FALSE
ENSG00000231170.7	23	0.986961	9.16924	34.6394	0.0363519	7:95583590:T:A	38399	38399	29	31	0.322917	0.0353793	0.570893	0.260835	0.291971	0.293739	0.484644	0.000373479	0.676688	FALSE
ENSG00000004799.8	58	0.999723	21.2738	33.6247	0.0700181	7:95620799:G:C	24283	24283	7	13	0.135417	0.0644564	0.423714	0.221928	0.784622	0.786616	0.665627	0.000173923	0.929387	FALSE
ENSG00000004864.14	48	1.0065	14.9281	33.5529	0.039258	7:96294322:T:C	-27825	-27825	4	5	0.0520833	0.0351957	0.568383	0.259411	0.451355	0.4469	0.554937	0.000258068	0.774835	FALSE
ENSG00000127922.10	25	1.01055	11.5083	34.3272	0.0473863	7:96663147:G:GA	-46733	-46733	6	7	0.0729167	0.0452369	0.306803	0.147737	0.426157	0.423013	0.545086	0.000342807	0.761081	FALSE
ENSG00000196636.8	8	0.982552	3.62895	36.7399	0.000667597	7:97151745:T:C	34047	34047	3	5	0.0520833	0.000900454	0.847989	0.233698	0.00249975	0.00270232	0.051341	0.000919398	0.0716853	TRUE
ENSG00000284707.2	196	1.02098	51.9896	31.335	2.87471e-05	7:97967820:G:A	-5165	-5165	17	25	0.260417	9.66389e-06	-0.478407	0.0925789	0.0009999	0.00129144	0.0308541	8.06944e-05	0.0430803	TRUE
ENSG00000164715.6	95	1.01569	22.9382	32.3199	0.0503281	7:98125786:C:T	18924	18924	4	7	0.0729167	0.041561	0.243696	0.115186	0.688331	0.68809	0.636062	0.000177307	0.888107	FALSE
ENSG00000180535.4	276	1.01149	79.1701	32.0795	0.00038483	7:98244682:G:A	33243	33243	19	20	0.208333	0.000206695	-0.967317	0.233546	0.0287971	0.0286914	0.188733	5.01349e-05	0.263519	FALSE
ENSG00000205356.10	354	1.03546	89.368	30.7706	0.00187688	7:98218156:C:G	-34076	-34076	6	7	0.0729167	0.000903376	-0.80513	0.221957	0.143686	0.142678	0.379747	5.10021e-05	0.530225	FALSE
ENSG00000164713.10	354	0.990283	97.7892	32.0954	0.000281167	7:98292221:A:G	39842	39842	24	31	0.322917	0.000147515	-0.236946	0.0556603	0.0283972	0.0282035	0.187953	3.57267e-05	0.262431	FALSE
ENSG00000196367.15	32	1.04215	15.0071	34.2845	0.131159	7:98904921:G:A	26988	26988	3	6	0.0625	0.127148	0.262337	0.167886	0.869413	0.870455	0.68758	0.000314932	0.960039	FALSE
ENSG00000198742.10	100	1.03581	33.319	31.7922	0.00520099	7:99109068:T:C	-35040	-35040	4	7	0.0729167	0.00334661	-0.849709	0.269859	0.148985	0.147337	0.383062	0.000137016	0.534853	FALSE
ENSG00000130429.16	182	1.0449	26.4665	28.9328	0.00497224	7:99344286:C:T	-29963	-29963	5	7	0.0729167	0.00197579	-0.567313	0.169625	0.111189	0.110587	0.344541	0.00018144	0.481069	FALSE
ENSG00000106244.13	187	1.02685	22.6039	28.9647	0.0228473	7:99375656:C:G	-32941	-32941	9	13	0.135417	0.012226	-0.296337	0.112145	0.40226	0.394064	0.533195	0.000191908	0.744477	FALSE
ENSG00000106245.11	187	1.01698	22.7285	29.0961	0.0122227	7:99454805:T:C	46164	46164	15	18	0.1875	0.0059226	0.272082	0.092841	0.241576	0.236694	0.45245	0.000180293	0.631737	FALSE
ENSG00000160917.15	133	1.02177	18.6198	29.2029	0.0187607	7:99409770:CG:C	-29153	-29153	6	6	0.0625	0.00997885	-0.745401	0.273576	0.292871	0.287383	0.480949	0.000226244	0.671529	FALSE
ENSG00000106246.18	102	1.01524	16.9397	30.0482	0.00642041	7:99451475:C:T	-14688	-14688	7	9	0.09375	0.00323057	0.764883	0.2419	0.10069	0.0992888	0.329876	0.000239428	0.460592	FALSE
ENSG00000198556.14	95	1.01119	16.994	30.844	0.0675439	7:99478208:T:C	5318	5318	7	7	0.0729167	0.0512761	0.620999	0.307685	0.691031	0.69106	0.636867	0.00023307	0.88923	FALSE
ENSG00000196652.12	61	1.00387	16.5014	31.5849	0.0605946	7:99470108:C:CA	-34555	-34555	5	5	0.0520833	0.0480651	-0.758316	0.370174	0.638636	0.641918	0.622751	0.00022985	0.86952	FALSE
ENSG00000160908.15	60	1.01922	16.6839	31.8531	0.0476256	7:99521487:A:G	16630	16630	4	8	0.0833333	0.0377387	0.406854	0.188394	0.553145	0.548222	0.594114	0.000248785	0.829536	FALSE
ENSG00000221909.3	59	1.02123	17.1776	31.5161	0.0935818	7:99604998:AAACAAC:A	46461	46461	5	7	0.0729167	0.0769882	0.548357	0.300941	0.809419	0.8093	0.670852	0.000244463	0.936681	FALSE
ENSG00000244219.7	75	1.0254	23.2349	32.0372	0.0249171	7:99629549:A:G	31282	31282	19	26	0.270833	0.0189953	0.458438	0.18639	0.442056	0.431409	0.548182	0.000185157	0.765403	FALSE
ENSG00000197037.11	68	1.02618	19.6531	31.182	0.052698	7:99654084:A:G	37138	37138	6	11	0.114583	0.039942	0.418972	0.196348	0.646935	0.644222	0.623262	0.000219856	0.870234	FALSE
ENSG00000146833.16	144	1.01944	28.9111	30.914	0.00228254	7:99900334:T:A	-19197	-19197	26	39	0.40625	0.00115765	0.337642	0.095415	0.059794	0.0601385	0.270124	0.000143793	0.377163	FALSE
ENSG00000286923.3	112	1.00932	30.7672	32.4514	0.0284134	7:100042740:C:CGTGTGTGT	45047	45047	5	6	0.0625	0.0227731	0.917754	0.385247	0.592841	0.583875	0.605922	0.000127346	0.846023	FALSE
ENSG00000106261.17	138	1.02218	34.528	31.7228	0.00905467	7:100037746:C:A	22174	22174	26	35	0.635417	0.00607931	0.412601	0.141279	0.268473	0.259817	0.465181	0.000122334	0.649513	FALSE
ENSG00000166529.16	181	1.01766	38.915	30.7957	0.00502961	7:100098747:C:G	48973	48973	12	18	0.8125	0.00275941	-0.4524	0.140455	0.174183	0.1717	0.402795	0.000105739	0.562406	FALSE
ENSG00000166526.18	172	0.998356	30.0479	30.5101	0.0322657	7:100052806:C:T	-29742	-29742	3	6	0.0625	0.0216976	0.533451	0.221995	0.625637	0.627453	0.618482	0.000122129	0.86356	FALSE
ENSG00000168090.10	172	1.00762	28.6824	30.2915	0.00766133	7:100050983:G:A	-37986	-37986	3	6	0.0625	0.00411084	-0.494118	0.160903	0.20088	0.194997	0.423875	0.000135233	0.591838	FALSE
ENSG00000221838.10	164	1.0032	30.9419	30.9438	5.97822e-05	7:100113838:AC:A	12289	12289	36	48	0.5	1.93335e-05	-0.661952	0.134048	0.00139986	0.00180895	0.0391106	0.000122103	0.0546085	TRUE
ENSG00000166508.18	166	1.01926	29.3286	30.1217	0.0292385	7:100131946:C:CATAA	30004	30004	6	7	0.0729167	0.0186294	-0.517165	0.209567	0.575542	0.572503	0.602787	0.000141599	0.841645	FALSE
ENSG00000166997.8	165	1.0084	26.8339	29.9448	0.00256574	7:100151865:TAA:T	32230	32230	11	13	0.135417	0.00109883	-0.588925	0.16555	0.0638936	0.0649037	0.277494	0.000145216	0.387453	FALSE
ENSG00000106290.16	165	1.01735	27.1034	30.0995	0.0442615	7:100092644:CTA:C	-27197	-27197	16	20	0.208333	0.0298796	-0.426763	0.188503	0.69923	0.700326	0.639543	0.000151528	0.892966	FALSE
ENSG00000214309.5	166	1.01131	27.9687	30.747	0.00236919	7:100176704:G:A	49919	49919	8	8	0.0833333	0.00116998	1.33319	0.377155	0.0610939	0.0619496	0.272645	0.00014174	0.380683	FALSE
ENSG00000242798.1	166	1.00852	27.6088	30.4997	0.0449135	7:100110979:CA:C	-16160	-16160	29	38	0.604167	0.0315102	0.396595	0.177016	0.716428	0.715697	0.644724	0.000141241	0.9002	FALSE
ENSG00000188186.11	155	1.01492	28.8232	30.3669	0.207931	7:100172833:A:T	23921	23921	3	6	0.0625	0.175929	0.232521	0.168329	0.999	0.998746	0.715955	0.000140484	0.999657	FALSE
ENSG00000146826.17	147	0.993319	29.7198	31.3122	0.00379188	7:100154943:G:A	-3780	-3780	16	18	0.1875	0.00218966	0.443846	0.134226	0.110089	0.108649	0.341413	0.000119764	0.4767	FALSE
ENSG00000197093.11	167	1.00279	31.3548	30.9534	0.00276884	7:100214674:T:C	46057	46057	26	37	0.614583	0.00144861	-0.339714	0.0982476	0.0856914	0.0826005	0.305508	0.0001202	0.426568	FALSE
ENSG00000213420.8	189	0.997323	32.6321	30.5794	0.000144376	7:100148578:G:A	-28803	-28803	31	46	0.520833	4.70113e-05	0.55986	0.120596	0.00449955	0.00477366	0.072407	0.000111758	0.101099	FALSE
ENSG00000066923.18	188	1.01386	31.0754	29.8445	0.00348431	7:100131944:CATAA:C	-45619	-45619	33	47	0.510417	0.00153747	-0.545355	0.158712	0.10129	0.0990682	0.329862	0.000129499	0.460572	FALSE
ENSG00000291122.1	92	1.00626	30.8123	32.3828	0.00379967	7:100242838:A:G	-29380	-29380	26	41	0.572917	0.0026063	-0.37927	0.116979	0.110089	0.108908	0.341518	0.000124874	0.476848	FALSE
ENSG00000272752.6	134	1.02424	30.4271	32.0748	0.00501677	7:100364108:C:CA	28004	28004	9	11	0.114583	0.00335722	-0.505235	0.160518	0.134687	0.134102	0.371899	0.000140472	0.519267	FALSE
ENSG00000291178.1	134	0.993017	29.8327	32.5255	0.0190948	7:100351231:CT:C	14924	14924	24	29	0.302083	0.0149952	-0.337634	0.131964	0.443256	0.440787	0.551748	0.000119091	0.770382	FALSE
ENSG00000085514.16	166	1.01102	28.9355	31.0627	0.0101949	7:100370021:G:A	2491	2491	4	7	0.0729167	0.00634234	-0.349942	0.120504	0.256374	0.251826	0.460372	0.000136771	0.642797	FALSE
ENSG00000289690.1	164	1.00178	26.0614	31.5334	0.0104386	7:100375730:T:TCAAA	-21847	-21847	8	8	0.0833333	0.00693118	-1.16035	0.404406	0.238876	0.238511	0.453522	0.000143739	0.633233	FALSE
ENSG00000287631.1	165	1.001	26.3282	31.8639	0.00668968	7:100435042:G:A	36676	36676	5	8	0.0833333	0.00445242	-0.746966	0.245673	0.165083	0.161632	0.394235	0.000141619	0.550453	FALSE
ENSG00000078487.18	139	0.996407	24.0347	31.4136	0.0131802	7:100392741:T:G	-36251	-36251	18	19	0.802083	0.00882816	-0.486512	0.175404	0.278872	0.274646	0.473039	0.000150896	0.660485	FALSE
ENSG00000240211.1	136	1.01117	24.537	31.3571	0.0090205	7:100440925:C:CA	4718	4718	5	5	0.0520833	0.00576182	-1.37212	0.466501	0.19738	0.195022	0.423875	0.000161424	0.591838	FALSE
ENSG00000160813.7	135	1.01551	23.4997	30.7451	0.0203614	7:100441539:C:CA	5042	5042	9	10	0.104167	0.0132365	-0.631104	0.241805	0.377162	0.375909	0.526298	0.00017289	0.734847	FALSE
ENSG00000185955.5	125	1.02469	21.0703	31.3078	0.00386116	7:100444790:T:C	-19470	-19470	34	44	0.541667	0.00223247	0.343842	0.104209	0.0717928	0.0728073	0.290742	0.000203335	0.40595	FALSE
ENSG00000166925.9	111	1.01975	22.0859	32.5311	0.0400544	7:100434135:G:T	-45097	-45097	6	7	0.0729167	0.0331043	0.279619	0.126041	0.590141	0.585848	0.606288	0.000188544	0.846533	FALSE
ENSG00000166924.9	108	1.01339	22.2876	32.664	0.0450809	7:100477193:GAGA:G	-6734	-6734	7	7	0.0729167	0.0379528	0.733812	0.340196	0.637636	0.636724	0.621095	0.000180042	0.867209	FALSE
ENSG00000106351.13	60	0.999521	15.4633	32.7758	0.00774283	7:100522864:T:C	-16339	-16339	24	31	0.677083	0.00590038	0.284513	0.0970343	0.113689	0.113391	0.348831	0.000238979	0.487058	FALSE
ENSG00000274272.1	78	1.01053	23.6154	31.3319	0.00756044	7:100624012:C:T	45312	45312	3	6	0.0625	0.0047216	-0.58014	0.192224	0.164784	0.16037	0.393302	0.000167091	0.549151	FALSE
ENSG00000106336.13	80	1.00705	27.0871	32.3765	0.0105642	7:100628789:A:T	44807	44807	3	5	0.0520833	0.00781693	0.839865	0.29762	0.249075	0.246971	0.459257	0.000142712	0.641242	FALSE
ENSG00000077454.17	79	1.01774	25.3389	31.5665	0.00818309	7:100624012:C:T	37883	37883	3	6	0.0625	0.00532567	0.506423	0.170413	0.186081	0.181304	0.412127	0.000162444	0.575435	FALSE
ENSG00000106333.13	76	1.02085	25.878	31.4682	0.0597686	7:100576127:G:A	-26236	-26236	7	8	0.0833333	0.0469331	-0.601775	0.292177	0.791121	0.790932	0.666146	0.000161956	0.930112	FALSE
ENSG00000224729.6	76	0.995997	27.2867	32.7447	0.0175899	7:100624012:C:T	19806	19806	3	6	0.0625	0.01406	0.622033	0.240618	0.393261	0.385772	0.530762	0.000132583	0.741081	FALSE
ENSG00000106330.12	73	1.00838	25.8811	32.2498	0.11177	7:100600243:G:A	-11859	-11859	7	11	0.114583	0.0973764	-0.253589	0.148881	0.949605	0.952722	0.705391	0.000150543	0.984908	FALSE
ENSG00000106327.13	92	0.996936	28.0955	32.3578	0.015842	7:100621544:A:G	-21235	-21235	19	25	0.260417	0.0120547	-0.314737	0.118849	0.358864	0.362982	0.519501	0.0001295	0.725357	FALSE
ENSG00000172354.10	84	1.00337	25.0296	32.2058	0.133242	7:100704471:A:T	30904	30904	4	7	0.0729167	0.117307	0.127055	0.0791233	0.970103	0.971911	0.710293	0.000151094	0.991752	FALSE
ENSG00000146830.11	71	0.982572	17.7821	32.6693	0.00124554	7:100692408:C:A	-1842	-1842	23	34	0.645833	0.00082857	0.352606	0.0963885	0.0244976	0.0235849	0.172529	0.000187382	0.240895	FALSE
ENSG00000172336.5	82	0.998603	18.3298	32.1976	0.0907085	7:100686887:TG:T	-19234	-19234	11	16	0.833333	0.0775899	0.284788	0.156626	0.826217	0.825364	0.674719	0.000200499	0.942082	FALSE
ENSG00000146828.18	143	1.03073	30.4339	31.1076	0.0718341	7:100862709:G:A	35889	35889	6	6	0.0625	0.0559832	0.318951	0.161346	0.891111	0.891126	0.691312	0.000145748	0.965249	FALSE
ENSG00000196411.10	143	1.03662	31.008	30.9744	0.000319168	7:100812975:G:A	-14548	-14548	33	39	0.40625	0.00012846	0.713352	0.165742	0.00609939	0.00819067	0.0985832	0.000147894	0.137648	FALSE
ENSG00000236305.3	173	0.988311	37.3523	32.0926	0.021767	7:100889133:G:C	36496	36496	8	9	0.09375	0.0165022	0.565089	0.224359	0.564944	0.565862	0.59978	9.24119e-05	0.837448	FALSE
ENSG00000087077.14	185	1.00263	33.8248	31.5126	0.116171	7:100853562:C:CT	-13825	-13825	5	6	0.9375	0.0975193	-0.417923	0.245469	0.982302	0.98457	0.71341	0.000111317	0.996104	FALSE
ENSG00000087087.20	189	1.01186	31.009	30.9007	0.0381554	7:100853562:C:CT	-21541	-21541	5	6	0.9375	0.0272108	0.584154	0.253421	0.69763	0.696195	0.638289	0.000128261	0.891216	FALSE
ENSG00000176125.7	188	1.00945	27.0252	30.2043	0.00226462	7:100927939:C:G	38224	38224	28	34	0.354167	0.00100109	-0.51991	0.144791	0.0582942	0.057653	0.265155	0.000145086	0.370225	FALSE
ENSG00000087085.16	187	1.01455	26.6538	29.9263	0.0665218	7:100863237:G:T	-33737	-33737	5	6	0.0625	0.0469525	-0.550477	0.267295	0.835116	0.836771	0.678107	0.000151586	0.946812	FALSE
ENSG00000227053.2	114	0.997778	18.5201	30.867	0.0357688	7:101047900:G:A	30235	30235	14	16	0.166667	0.0252338	0.580633	0.248353	0.49625	0.491688	0.573427	0.000197455	0.800651	FALSE
ENSG00000169871.13	209	1.00789	21.0427	29.3926	0.0863784	7:101064136:T:C	-21345	-21345	11	13	0.135417	0.0609603	-0.255744	0.13209	0.845315	0.848745	0.681627	0.000184612	0.951727	FALSE
ENSG00000106366.9	258	1.03523	35.6613	29.7755	0.0132912	7:101166515:T:TG	39411	39411	15	20	0.208333	0.00719653	-0.601664	0.210776	0.370763	0.362692	0.519497	0.000127604	0.725351	FALSE
ENSG00000106367.15	223	1.00285	27.9173	30.7542	0.0240749	7:101143316:CAAA:C	-11140	-11140	30	45	0.46875	0.015998	-0.206689	0.0816427	0.49995	0.492186	0.573427	0.000135047	0.800651	FALSE
ENSG00000106400.12	176	1.00383	25.866	30.6209	0.135631	7:101260455:T:A	42290	42290	8	9	0.09375	0.110262	0.197151	0.120318	0.975502	0.976769	0.711492	0.000146611	0.993426	FALSE
ENSG00000106397.12	176	1.02276	26.7847	30.8319	0.0455836	7:101205631:A:G	-12789	-12789	6	7	0.0729167	0.0329972	-0.501757	0.226025	0.707929	0.704979	0.64103	0.000158211	0.895042	FALSE
ENSG00000106404.14	124	1.00649	25.2144	31.6768	0.000702924	7:101246971:A:T	8151	8151	4	5	0.0520833	0.000364787	0.961127	0.243564	0.0153985	0.0170746	0.145223	0.000152801	0.202769	FALSE
ENSG00000214253.9	115	1.01356	24.0361	31.7459	0.0678324	7:101297749:CA:C	45433	45433	18	22	0.229167	0.0550072	0.271591	0.136811	0.810919	0.811464	0.671595	0.000167116	0.93772	FALSE
ENSG00000128581.17	118	1.00159	10.3005	33.0431	0.0624017	7:101314989:T:C	-6834	-6834	16	17	0.177083	0.0550325	0.452835	0.228135	0.489651	0.484309	0.571235	0.000363205	0.79759	FALSE
ENSG00000257923.12	78	0.992026	30.6273	33.241	0.0108304	7:101862835:T:C	46931	46931	10	14	0.145833	0.00890587	0.319395	0.115298	0.291471	0.287217	0.480949	0.000115302	0.671529	FALSE
ENSG00000160999.11	272	1.05882	74.5294	30.7166	0.000185456	7:102273376:G:A	-11715	-11715	29	35	0.364583	6.49688e-05	0.267765	0.0590565	0.00849915	0.0104006	0.112094	6.95802e-05	0.156512	FALSE
ENSG00000128563.13	146	1.00975	41.0789	31.6485	0.00167927	7:102395949:AC:A	32077	32077	24	37	0.385417	0.000945113	-0.435776	0.12067	0.0662934	0.0647233	0.277469	9.56277e-05	0.387418	FALSE
ENSG00000160991.17	278	1.0407	66.6955	30.967	1.00397e-05	7:102400170:C:T	-32936	-32936	11	14	0.854167	2.61148e-06	0.834621	0.149075	9.999e-05	0.00048856	0.0154145	7.03753e-05	0.0215226	TRUE
ENSG00000239480.1	279	1.01784	67.7313	31.3545	0.00194516	7:102472533:G:A	37753	37753	33	41	0.572917	0.00105177	0.662583	0.185437	0.118588	0.118204	0.354336	6.08234e-05	0.494745	FALSE
ENSG00000160993.4	213	1.01965	60.9499	31.221	0.000371058	7:102419571:A:G	-45292	-45292	9	11	0.885417	0.000161754	0.726857	0.172012	0.0182982	0.0205883	0.162258	6.83049e-05	0.226554	FALSE
ENSG00000161036.13	213	1.02235	62.4858	31.4046	0.00924423	7:102432490:A:AT	-32467	-32467	30	45	0.46875	0.00595855	0.324137	0.110692	0.431357	0.42944	0.547977	6.76766e-05	0.765117	FALSE
ENSG00000005075.16	188	1.02017	63.4508	32.1226	0.0267336	7:102458572:AAATAAT:A	-20350	-20350	7	11	0.114583	0.020671	0.236713	0.0976665	0.812719	0.815331	0.672306	6.58115e-05	0.938712	FALSE
ENSG00000170667.16	113	1.01776	51.3766	32.642	0.000794088	7:102470443:G:A	-47334	-47334	29	47	0.489583	0.000509622	-0.66535	0.17374	0.0350965	0.0374969	0.217091	8.01438e-05	0.303115	FALSE
ENSG00000233297.4	89	1.02127	25.9628	32.2466	0.0464166	7:102722963:T:A	32494	32494	24	33	0.65625	0.0378826	-0.424015	0.196497	0.70383	0.700931	0.639543	0.00016182	0.892966	FALSE
ENSG00000286830.1	147	1.02599	49.3045	32.2105	0.00536449	7:102755596:C:T	6901	6901	9	9	0.09375	0.003683	1.09847	0.352912	0.226777	0.222215	0.443192	8.7581e-05	0.618811	FALSE
ENSG00000222011.9	147	1.05303	47.8663	31.8024	0.00692798	7:102710090:A:G	-38881	-38881	8	14	0.145833	0.00458574	0.490644	0.161971	0.264774	0.259857	0.465181	0.000104957	0.649513	FALSE
ENSG00000230257.7	57	1.00938	21.9603	33.7283	0.00453991	7:102987868:C:T	14385	14385	8	13	0.864583	0.00383096	0.341717	0.110314	0.0920908	0.0926895	0.319685	0.000178465	0.446363	FALSE
ENSG00000161040.19	141	1.00945	13.8873	32.8306	0.0531352	7:103031971:A:G	-42868	-42868	17	26	0.270833	0.0457576	0.240233	0.115977	0.530447	0.527134	0.58645	0.000282278	0.818836	FALSE
ENSG00000170632.14	141	1.00376	13.3477	32.4113	0.0405864	7:103085494:G:A	10613	10613	11	14	0.854167	0.033243	0.392616	0.177125	0.423158	0.422995	0.545086	0.000283956	0.761081	FALSE
ENSG00000105819.15	64	0.995993	13.6171	32.7421	0.282433	7:103327242:A:C	29835	29835	3	5	0.0520833	0.266199	-0.269132	0.238189	0.989201	0.989196	0.71442	0.000265672	0.997514	FALSE
ENSG00000161057.13	73	1.0162	17.1829	31.5761	0.0389288	7:103364959:CAT:C	36388	36388	20	27	0.71875	0.0295795	0.262901	0.115896	0.49505	0.486869	0.571655	0.000237365	0.798178	FALSE
ENSG00000105821.15	67	1.01402	15.5205	31.3244	0.0498235	7:103327928:A:C	-16902	-16902	5	6	0.0625	0.0379787	0.537727	0.249327	0.545145	0.541189	0.591173	0.000259454	0.82543	FALSE
ENSG00000164815.11	183	1.02839	23.4539	33.8007	0.0564496	7:104184231:T:C	-23816	-23816	3	6	0.0625	0.0521878	-0.341111	0.169707	0.735826	0.734301	0.651204	0.000186591	0.909249	FALSE
ENSG00000005483.23	113	0.993941	28.8386	31.8735	0.0687852	7:104937374:G:A	-3569	-3569	7	8	0.0833333	0.05635	0.315942	0.160075	0.869413	0.873183	0.687692	0.000123892	0.960194	FALSE
ENSG00000228393.6	159	1.00803	37.9302	30.2926	0.0138502	7:105043479:A:G	30411	30411	11	16	0.166667	0.00808896	0.352023	0.125346	0.410859	0.406917	0.53858	0.000102516	0.751997	FALSE
ENSG00000239569.5	159	1.00348	38.2625	30.3956	0.0171552	7:105027077:CT:C	12753	12753	13	19	0.197917	0.0104599	-0.300978	0.111238	0.489451	0.482552	0.570683	9.8909e-05	0.796821	FALSE
ENSG00000272918.1	142	1.00719	40.4049	31.7609	0.00941079	7:105064780:A:AACTT	-40703	-40703	13	20	0.208333	0.00637371	0.450147	0.155113	0.314369	0.314187	0.497237	9.57591e-05	0.69427	FALSE
ENSG00000135250.17	163	1.01556	40.0433	30.4563	0.0142822	7:105365488:C:CA	-33821	-33821	27	36	0.375	0.00855747	0.200946	0.0721255	0.433357	0.43033	0.54817	0.000101509	0.765387	FALSE
ENSG00000091127.14	63	1.01988	24.421	33.5345	0.0501836	7:105507453:A:C	-14818	-14818	3	5	0.0520833	0.0453549	-0.519631	0.250367	0.710529	0.708293	0.641946	0.000170653	0.896322	FALSE
ENSG00000135249.8	66	1.03809	24.7449	33.2257	0.00131007	7:105549122:G:C	16953	16953	3	6	0.0625	0.000967944	-0.526856	0.146236	0.0234977	0.0275638	0.185635	0.00018683	0.259194	FALSE
ENSG00000272604.1	75	1.01386	30.0169	33.5461	0.0291999	7:105620886:C:CTG	49803	49803	17	30	0.3125	0.0258661	0.385675	0.165727	0.582742	0.582957	0.605828	0.000134064	0.845892	FALSE
ENSG00000185055.11	85	1.01049	34.9155	33.6053	0.00237355	7:105631860:G:A	30985	30985	5	9	0.09375	0.00192003	0.879603	0.262175	0.0764924	0.0772191	0.297373	0.000112998	0.41521	FALSE
ENSG00000146776.15	165	1.02484	57.3261	32.4811	0.00444532	7:105856586:C:CA	-20013	-20013	3	6	0.0625	0.00313133	0.368501	0.116111	0.218378	0.215261	0.439572	7.4833e-05	0.613755	FALSE
ENSG00000128536.16	166	1.02518	57.4703	32.2926	0.00584986	7:105876965:C:G	169	169	4	5	0.0520833	0.00409213	0.493202	0.160514	0.280872	0.274953	0.473151	7.47913e-05	0.660641	FALSE
ENSG00000008282.10	90	1.00821	13.5587	33.215	0.0660506	7:106082790:T:C	-29799	-29799	7	11	0.114583	0.0590875	-0.35599	0.182457	0.60464	0.600509	0.610898	0.00028701	0.852971	FALSE
ENSG00000273320.2	124	0.993121	38.8244	32.475	0.00996022	7:106271771:C:T	-13429	-13429	26	34	0.354167	0.00742886	0.392308	0.138038	0.327467	0.325259	0.50401	9.15665e-05	0.703728	FALSE
ENSG00000105835.13	123	1.01223	37.088	32.0046	0.0369124	7:106329213:C:T	43247	43247	3	6	0.0625	0.0289885	0.318081	0.139674	0.747025	0.748004	0.654802	0.000107476	0.914272	FALSE
ENSG00000286076.2	299	1.01643	83.9712	31.1473	0.00149085	7:106428462:G:A	3184	3184	8	8	0.0833333	0.000751471	0.638966	0.173029	0.111889	0.112956	0.348517	4.86597e-05	0.48662	FALSE
ENSG00000105851.11	145	1.03048	30.2892	31.0333	0.0421168	7:106872566:C:T	7288	7288	21	29	0.302083	0.0307498	0.276508	0.122823	0.718428	0.717442	0.645472	0.000146236	0.901244	FALSE
ENSG00000005249.14	17	0.955436	2.78857	38.0543	0.654767	7:107002129:C:A	-42576	-42576	5	7	0.0729167	0.668226	-0.114197	0.264205	0.955904	0.95182	0.705099	0.00101102	0.984499	FALSE
ENSG00000105856.14	123	0.985848	29.9584	30.7994	0.0132733	7:107184559:C:G	15598	15598	7	12	0.125	0.00823324	-0.294718	0.105204	0.341766	0.336599	0.509265	0.000113486	0.711065	FALSE
ENSG00000272072.1	132	1.02246	31.7808	30.3867	0.0281834	7:107185183:G:T	-8117	-8117	3	5	0.0520833	0.0183757	-0.834348	0.337306	0.592541	0.586931	0.606675	0.00013312	0.847075	FALSE
ENSG00000164597.15	77	1.02632	20.8709	33.1431	0.0636521	7:107612859:A:G	48598	48598	11	18	0.1875	0.0565711	-0.225702	0.114462	0.739326	0.737602	0.651753	0.000207203	0.910015	FALSE
ENSG00000250474.2	116	1.00678	20.49	32.1634	0.0224337	7:107621132:G:A	-7421	-7421	10	11	0.114583	0.0171738	0.744294	0.29748	0.372663	0.368565	0.523203	0.000188347	0.730526	FALSE
ENSG00000105879.13	116	0.992388	23.0843	32.2923	0.00629874	7:107749748:G:C	6675	6675	4	7	0.0729167	0.0044313	-0.494896	0.162671	0.147185	0.138186	0.375095	0.000153319	0.523729	FALSE
ENSG00000241764.5	114	0.996601	22.7097	31.9396	0.0172894	7:107777595:G:A	33014	33014	9	13	0.135417	0.0126449	0.336696	0.128085	0.333567	0.328635	0.505431	0.000159888	0.705712	FALSE
ENSG00000091140.15	93	1.01921	26.9609	31.8367	0.0400947	7:107894791:C:G	3629	3629	7	10	0.104167	0.031252	0.498477	0.222128	0.663334	0.660483	0.628011	0.000153984	0.876865	FALSE
ENSG00000273055.1	93	1.02979	29.224	31.6206	0.0980995	7:107941491:A:G	-625	-625	27	42	0.4375	0.0815778	0.349768	0.195046	0.947705	0.948272	0.703735	0.00015097	0.982595	FALSE
ENSG00000135241.17	79	1.04551	21.1972	31.373	0.0411687	7:108567457:T:C	-2209	-2209	10	10	0.104167	0.0308979	0.354904	0.157795	0.573743	0.569658	0.601897	0.000227256	0.840404	FALSE
ENSG00000128590.5	79	1.03298	20.4079	31.3029	0.00661387	7:108562348:C:T	-7519	-7519	21	25	0.260417	0.00405365	-0.404562	0.131512	0.117588	0.116849	0.352284	0.000220077	0.491879	FALSE
ENSG00000173114.13	33	1.02038	19.1774	34.0165	0.0032002	7:111067638:G:C	-23368	-23368	3	6	0.0625	0.00278303	0.536709	0.166795	0.0530947	0.0558461	0.261446	0.000217915	0.365045	FALSE
ENSG00000184903.10	33	1.01853	12.9416	33.7519	0.0994034	7:111558730:A:G	-3787	-3787	3	6	0.0625	0.0932723	-0.201344	0.116693	0.735526	0.73576	0.651618	0.000319384	0.909827	FALSE
ENSG00000128512.24	159	1.03898	58.204	32.9267	0.0207872	7:112167721:G:A	-38686	-38686	7	9	0.09375	0.0170998	0.474377	0.189462	0.694931	0.690747	0.636858	7.9866e-05	0.889218	FALSE
ENSG00000198839.10	159	1.02869	54.1284	32.1504	0.039258	7:112175599:AT:A	-31096	-31096	3	5	0.0520833	0.0313788	-0.373556	0.166595	0.878012	0.88003	0.688889	8.10206e-05	0.961866	FALSE
ENSG00000006652.15	150	1.02945	38.606	30.7191	0.00289625	7:112449804:T:G	26917	26917	5	8	0.0833333	0.00146062	-0.529319	0.153215	0.0941906	0.0980193	0.328212	0.000114076	0.458268	FALSE
ENSG00000146802.13	88	1.05166	21.1396	30.4771	0.0341906	7:112755358:GA:G	-35065	-35065	5	8	0.0833333	0.0230923	0.405726	0.170741	0.505949	0.49665	0.574599	0.000235705	0.802289	FALSE
ENSG00000164603.12	44	1.00161	13.1451	32.9349	0.157417	7:112909970:T:G	-29905	-29905	4	7	0.0729167	0.14481	0.274734	0.18421	0.893311	0.894485	0.691665	0.000284657	0.965742	FALSE
ENSG00000214194.9	66	0.948628	7.75114	34.1365	0.0603783	7:113102481:A:G	-16079	-16079	26	34	0.354167	0.0571756	-0.315033	0.160176	0.40156	0.407557	0.538666	0.000346323	0.752116	FALSE
ENSG00000135272.13	45	0.992239	9.03582	31.6683	0.241943	7:114964493:C:T	42399	42399	15	25	0.260417	0.218293	0.100819	0.080423	0.917608	0.919207	0.697889	0.000391391	0.974432	FALSE
ENSG00000105967.16	20	0.983572	3.81733	35.2908	0.115359	7:116112954:A:G	-46942	-46942	24	40	0.416667	0.11689	0.178699	0.111153	0.378962	0.381138	0.528463	0.000879408	0.73787	FALSE
ENSG00000135269.18	116	1.02818	40.6293	32.4256	0.00130376	7:116257042:T:C	46536	46536	22	32	0.333333	0.000831217	0.387563	0.105977	0.0436956	0.0469487	0.242438	0.000107615	0.338505	FALSE
ENSG00000279086.1	117	1.01555	40.6379	32.5032	0.0721378	7:116256037:C:T	44526	44526	3	5	0.0520833	0.0618941	-0.687876	0.35663	0.949505	0.950861	0.704529	0.000100018	0.983704	FALSE
ENSG00000105974.13	209	1.01013	19.3011	29.846	0.0209743	7:116533372:TAAAATAAAA:T	8378	8378	9	12	0.125	0.0123192	0.577033	0.218627	0.334667	0.331036	0.506373	0.000203945	0.707027	FALSE
ENSG00000198898.15	15	1.00596	8.005	34.2108	0.036344	7:116795069:A:G	-16001	-16001	3	5	0.0520833	0.0342253	-0.474371	0.215272	0.255374	0.253945	0.462121	0.000479586	0.645239	FALSE
ENSG00000004866.22	83	1.00804	22.0212	32.5854	0.00627927	7:116918662:G:A	-34576	-34576	28	37	0.385417	0.00460064	-0.425605	0.140558	0.127087	0.127033	0.363864	0.000176567	0.508047	FALSE
ENSG00000227199.1	82	1.01679	22.2591	32.6305	0.0152789	7:116926481:C:CA	-27854	-27854	16	25	0.260417	0.0119536	-0.479497	0.180831	0.287771	0.282631	0.47774	0.000183889	0.667048	FALSE
ENSG00000128534.8	202	1.0051	20.9864	30.9951	0.00378905	7:118190512:C:T	6368	6368	30	44	0.541667	0.00207453	-0.358225	0.107685	0.0732927	0.0754342	0.294683	0.000182067	0.411453	FALSE
ENSG00000071243.16	69	1.01182	13.7467	31.5811	0.0218945	7:120976439:A:G	25676	25676	16	22	0.229167	0.0157387	-0.378494	0.149105	0.264074	0.257272	0.463497	0.000289164	0.647162	FALSE
ENSG00000106034.18	53	1.02599	15.0351	32.1397	0.0172036	7:120966313:A:G	-22384	-22384	4	7	0.0729167	0.0128596	-1.07349	0.409448	0.225777	0.219093	0.441386	0.000287005	0.616288	FALSE
ENSG00000196937.11	37	1.03203	18.3066	32.352	0.0893831	7:121348319:C:T	-48045	-48045	5	8	0.0833333	0.0770883	-0.341346	0.187399	0.809719	0.811296	0.671595	0.000243999	0.93772	FALSE
ENSG00000008311.16	17	1.00159	1.0179	35.3988	0.809828	7:122095521:T:C	-48787	-48787	5	8	0.0833333	0.810897	-0.0606377	0.251521	0.814919	0.815127	0.672274	0.00366718	0.938668	FALSE
ENSG00000128609.16	50	0.973466	13.0624	33.2827	0.117667	7:123548768:C:T	-9136	-9136	3	6	0.0625	0.108475	-0.323483	0.196388	0.806419	0.812442	0.671798	0.000241003	0.938003	FALSE
ENSG00000106299.8	102	1.02557	26.0599	32.3397	0.00872058	7:123765251:C:CAG	16248	16248	16	24	0.25	0.00633075	0.327398	0.112713	0.19788	0.194161	0.423636	0.000165257	0.591505	FALSE
ENSG00000272686.1	103	1.02452	26.0386	32.5523	0.0274453	7:123729802:C:T	-19266	-19266	5	9	0.09375	0.0221527	-0.650594	0.271748	0.506349	0.503943	0.576728	0.000164399	0.805261	FALSE
ENSG00000128513.16	22	1.01318	18.2464	35.517	0.00913173	7:124917657:A:T	-12326	-12326	5	8	0.0833333	0.00965987	0.538556	0.196719	0.150485	0.149661	0.38481	0.000219629	0.537293	FALSE
ENSG00000048405.11	87	1.00343	14.6465	33.0533	0.0788519	7:127478185:C:T	46261	46261	3	5	0.0520833	0.0704273	0.515507	0.276251	0.69793	0.69842	0.638994	0.000258274	0.8922	FALSE
ENSG00000004059.11	104	1.02199	19.4386	32.9152	0.0106702	7:127581360:T:C	-7026	-7026	8	10	0.104167	0.00843592	-0.422485	0.151334	0.181982	0.180019	0.410952	0.000216996	0.573794	FALSE
ENSG00000106328.10	105	0.988655	18.515	33.7944	0.0251992	7:127580864:T:C	-10545	-10545	24	30	0.3125	0.0226977	0.530809	0.222685	0.388461	0.382047	0.528744	0.000186847	0.738263	FALSE
ENSG00000179562.3	108	1.0203	17.0927	32.028	0.019347	7:127610586:C:CACAT	16975	16975	29	45	0.53125	0.014426	0.178005	0.0691406	0.280372	0.274909	0.473151	0.000244361	0.660641	FALSE
ENSG00000197157.11	73	1.01577	16.9173	32.5339	0.0407204	7:127632036:G:A	-20158	-20158	3	5	0.0520833	0.0337001	0.515476	0.233193	0.50475	0.497622	0.574947	0.000240487	0.802774	FALSE
ENSG00000128594.8	114	1.02087	38.3803	31.0511	0.0115728	7:128077602:C:G	45495	45495	16	25	0.260417	0.00729544	0.221824	0.0778563	0.358064	0.350383	0.514169	0.000109229	0.717912	FALSE
ENSG00000289434.2	113	1.03468	25.3777	30.8249	0.00245628	7:128224825:T:A	-12241	-12241	34	44	0.458333	0.00123654	-0.54147	0.154048	0.0536946	0.0541425	0.257491	0.000178717	0.359524	FALSE
ENSG00000106344.8	127	1.01288	39.6442	32.5111	0.025025	7:128390504:A:G	46596	46596	11	12	0.125	0.0199936	-0.424459	0.174111	0.631537	0.628368	0.618823	0.000100933	0.864036	FALSE
ENSG00000224940.10	143	1.01619	42.329	32.2105	0.00136018	7:128399522:C:CA	37832	37832	18	21	0.21875	0.000835411	-0.800348	0.218958	0.0517948	0.053086	0.254642	9.63831e-05	0.355546	FALSE
ENSG00000106348.18	192	1.02526	27.4362	30.5064	0.00313108	7:128454888:GT:G	44636	44636	17	23	0.239583	0.0015352	-0.210434	0.0612321	0.0774923	0.0766423	0.296121	0.000156693	0.413461	FALSE
ENSG00000273184.1	223	1.02689	46.7053	32.4656	0.043173	7:128486153:G:A	30313	30313	5	8	0.0833333	0.0356734	-0.573802	0.262611	0.863614	0.867066	0.686663	9.29316e-05	0.958758	FALSE
ENSG00000165055.16	244	1.03264	53.5347	31.8863	0.00929979	7:128497939:T:G	21210	21210	18	26	0.729167	0.00639665	-0.361162	0.124511	0.384262	0.377916	0.527021	8.37808e-05	0.735856	FALSE
ENSG00000273270.1	385	1.0368	96.2338	31.2828	0.0051762	7:128569998:A:G	38929	38929	23	35	0.635417	0.00307875	-0.540814	0.170065	0.386161	0.375437	0.526142	4.77233e-05	0.734629	FALSE
ENSG00000242588.7	386	1.05018	98.7506	31.4163	3.75797e-05	7:128527825:C:T	-3882	-3882	24	28	0.291667	1.33675e-05	0.795453	0.157193	0.00149985	0.0027369	0.0518211	5.01014e-05	0.0723556	TRUE
ENSG00000213280.2	427	1.02959	113.989	31.6368	0.0140618	7:128524441:T:A	-46247	-46247	3	5	0.0520833	0.00974241	-0.774144	0.283125	0.792221	0.792229	0.666533	3.86776e-05	0.930651	FALSE
ENSG00000271553.1	387	1.01463	59.7961	31.475	0.00101628	7:128666103:G:A	-940	-940	8	11	0.114583	0.000524758	-0.816044	0.213662	0.0566943	0.0562626	0.262578	6.76131e-05	0.366627	FALSE
ENSG00000205085.13	375	1.01036	52.8815	31.0034	0.00135269	7:128688849:G:C	17156	17156	9	11	0.114583	0.000654665	0.675002	0.180406	0.0666933	0.0669146	0.281019	7.45557e-05	0.392376	FALSE
ENSG00000271344.1	296	1.02303	40.3126	30.9794	0.00678234	7:128674304:T:C	-16147	-16147	11	15	0.15625	0.00397318	0.683611	0.221674	0.233577	0.230287	0.448313	0.000105301	0.62596	FALSE
ENSG00000128595.17	138	1.03742	27.3899	31.3738	0.0589386	7:128691276:A:T	-48016	-48016	23	28	0.291667	0.0458856	-0.356391	0.172162	0.80292	0.800079	0.668315	0.000168169	0.93314	FALSE
ENSG00000128596.17	144	1.01019	25.2106	31.1522	0.00695109	7:128809333:G:A	18576	18576	11	17	0.177083	0.00418996	0.468149	0.152807	0.154985	0.157699	0.390854	0.000156207	0.545733	FALSE
ENSG00000128524.5	119	1.01002	26.5271	30.8809	0.0564054	7:128846309:C:T	-16547	-16547	7	10	0.104167	0.0420456	-0.280135	0.132743	0.783522	0.782592	0.664547	0.000148308	0.927879	FALSE
ENSG00000272899.4	113	1.0053	26.9074	31.1544	0.0519584	7:128870866:T:C	4536	4536	4	6	0.0625	0.0392329	0.584809	0.273024	0.759424	0.760314	0.657998	0.000142179	0.918735	FALSE
ENSG00000135253.16	144	1.03643	39.4522	30.7681	0.00011803	7:128870693:C:T	-40026	-40026	4	5	0.0520833	3.95138e-05	1.3785	0.293269	0.0019998	0.0037621	0.062889	0.000116131	0.0878092	TRUE
ENSG00000128604.21	112	1.02477	33.7125	32.2355	8.45401e-09	7:128949373:G:A	11916	11916	34	39	0.59375	1.92079e-09	0.623891	0.0777567	9.999e-05	1.94203e-07	4.50443e-05	0.000127175	6.28935e-05	TRUE
ENSG00000064419.14	75	1.03656	24.5939	31.2767	0.065083	7:129049993:G:A	-5180	-5180	5	7	0.0729167	0.0508144	-0.52968	0.261889	0.80342	0.798619	0.667828	0.00018637	0.932459	FALSE
ENSG00000230626.5	55	1.0279	17.1802	32.2567	0.131505	7:129139615:T:C	13097	13097	12	19	0.197917	0.115959	-0.304263	0.188756	0.90381	0.907017	0.695366	0.000253955	0.97091	FALSE
ENSG00000158457.6	66	1.01352	20.1218	32.2064	0.0106287	7:129171130:T:C	26423	26423	3	6	0.0625	0.00770365	0.764762	0.270454	0.191281	0.188318	0.418214	0.000199565	0.583935	FALSE
ENSG00000128602.11	94	1.02945	32.6003	32.4479	0.0420916	7:129226897:C:G	38264	38264	30	44	0.541667	0.0346687	-0.353391	0.160791	0.747725	0.743946	0.653769	0.000135081	0.91283	FALSE
ENSG00000158467.17	125	1.03568	41.1851	31.9858	0.0223811	7:129245026:C:CT	19995	19995	28	40	0.416667	0.0168204	-0.17889	0.071251	0.59544	0.590631	0.607232	0.000110779	0.847852	FALSE
ENSG00000238072.1	55	1.00402	18.0367	33.0095	0.0999951	7:129380179:G:C	-30191	-30191	4	6	0.0625	0.0901764	-0.679268	0.38979	0.852315	0.849541	0.681772	0.000210477	0.951929	FALSE
ENSG00000128578.10	76	0.995802	14.0321	31.9875	0.0160603	7:129436362:G:C	1930	1930	7	9	0.09375	0.0117346	0.832416	0.313038	0.211079	0.204883	0.431932	0.000257517	0.603088	FALSE
ENSG00000240204.3	145	1.04979	29.8761	30.4437	0.0405307	7:129535934:C:T	33403	33403	13	18	0.1875	0.0279098	-0.460292	0.200653	0.69943	0.690868	0.636858	0.000165143	0.889218	FALSE
ENSG00000273329.2	187	1.03206	47.9257	31.1203	0.00327626	7:129605478:G:C	-6193	-6193	5	8	0.0833333	0.00180129	0.881799	0.261011	0.136086	0.135132	0.372365	9.32751e-05	0.519917	FALSE
ENSG00000106459.15	187	1.02562	49.3761	31.4759	0.0016386	7:129617667:A:G	5947	5947	9	13	0.135417	0.000890121	-0.659219	0.181469	0.069893	0.0721118	0.289209	8.72685e-05	0.40381	FALSE
ENSG00000186591.13	218	1.02639	46.1934	31.1383	0.0260629	7:129903359:C:G	-49601	-49601	4	6	0.0625	0.0182115	0.719702	0.290513	0.694631	0.69473	0.63791	9.36923e-05	0.890687	FALSE
ENSG00000091732.17	116	1.01263	30.4856	31.7015	0.0329583	7:130089911:C:T	38460	38460	6	9	0.09375	0.0249332	0.604318	0.25791	0.634637	0.634695	0.620366	0.000131054	0.86619	FALSE
ENSG00000128607.14	126	1.02848	43.1427	32.0382	0.000612455	7:130108109:GTCCCAGCTA:G	37575	37575	8	10	0.104167	0.000339423	-1.03349	0.260256	0.0191981	0.0232363	0.171576	0.000101522	0.239564	FALSE
ENSG00000146842.17	87	1.01252	20.9592	32.5606	0.0141309	7:130198440:G:A	-9330	-9330	6	10	0.104167	0.0109115	-0.336173	0.125034	0.252175	0.252507	0.460883	0.000190475	0.643512	FALSE
ENSG00000158525.16	66	0.99626	11.1575	33.2551	0.0146964	7:130366967:G:C	22151	22151	5	8	0.0833333	0.0122837	0.557318	0.211063	0.158984	0.15354	0.388062	0.000324761	0.541834	FALSE
ENSG00000106477.20	144	1.0179	22.7147	30.9634	0.0268471	7:130451832:T:C	9399	9399	20	29	0.302083	0.0184841	-0.294692	0.119256	0.463254	0.452469	0.558425	0.00018137	0.779705	FALSE
ENSG00000106484.16	139	1.03823	33.3501	32.2169	0.00153433	7:130505748:A:G	19577	19577	14	16	0.833333	0.000952821	0.860026	0.238339	0.0414959	0.0438281	0.234932	0.000138763	0.328025	FALSE
ENSG00000286214.1	88	1.00859	28.8479	33.6891	0.021492	7:130517933:G:GA	-21021	-21021	3	5	0.0520833	0.0190691	-0.694545	0.282574	0.470153	0.461532	0.561638	0.000135232	0.784191	FALSE
ENSG00000158623.14	32	1.01182	13.2637	33.9202	0.111894	7:130640131:G:A	-28617	-28617	7	12	0.125	0.106265	0.312779	0.188654	0.789221	0.789319	0.66584	0.000299687	0.929684	FALSE
ENSG00000233559.2	163	1.01845	58.9971	31.3582	0.00531306	7:130895299:C:T	41579	41579	27	42	0.4375	0.00320647	0.531127	0.167824	0.264074	0.261569	0.466135	7.00748e-05	0.650844	FALSE
ENSG00000128585.18	263	1.0181	95.9199	33.1471	0.00202711	7:131128244:CA:C	18148	18148	3	5	0.0520833	0.00151105	0.446303	0.129648	0.170783	0.170242	0.401474	4.3016e-05	0.560562	FALSE
ENSG00000231721.8	262	1.01863	97.5898	33.1089	0.000547315	7:131064225:GT:G	-45951	-45951	25	39	0.59375	0.00037768	0.283776	0.0721335	0.0447955	0.0488624	0.247386	4.24107e-05	0.345414	FALSE
ENSG00000236753.7	87	1.03843	32.0116	31.9653	0.011736	7:131309621:T:C	-18691	-18691	24	38	0.395833	0.00832368	0.479384	0.171388	0.30377	0.297202	0.487029	0.000144723	0.680018	FALSE
ENSG00000128567.17	21	1.00722	10.9082	34.5021	0.121546	7:131508936:C:A	-49281	-49281	3	6	0.0625	0.118852	0.492987	0.308346	0.757524	0.7544	0.656684	0.000354633	0.9169	FALSE
ENSG00000213261.3	1	1.00277	1.00909	34.651	0.812439	7:131657115:G:A	-5509	-5509	9	12	0.125	0.811501	-0.0654441	0.272346	0.816618	0.814807	0.672213	0.00372355	0.938583	FALSE
ENSG00000106554.13	20	1.02104	12.5962	36.1663	0.0609618	7:133061928:C:T	-20162	-20162	4	7	0.0729167	0.0653448	-0.26248	0.137958	0.544246	0.537617	0.58996	0.000332925	0.823736	FALSE
ENSG00000131558.15	47	0.970291	6.45541	33.3832	0.150553	7:133257236:AC:A	4163	4163	14	19	0.197917	0.14089	-0.230721	0.153141	0.653135	0.662914	0.62876	0.000478444	0.87791	FALSE
ENSG00000205060.11	81	1.01028	15.6378	31.7286	0.019468	7:134319289:G:A	2359	2359	8	11	0.114583	0.0140602	0.500877	0.193753	0.263774	0.260208	0.465194	0.000251922	0.649531	FALSE
ENSG00000085662.14	123	1.01715	20.4421	30.4634	0.175718	7:134417178:G:A	-42106	-42106	22	25	0.739583	0.146247	0.267878	0.180275	0.979502	0.980061	0.712246	0.000200646	0.994479	FALSE
ENSG00000172331.12	61	1.00112	24.8429	34.4689	0.0157563	7:134655561:A:T	8750	8750	5	5	0.0520833	0.0149617	-1.10398	0.431333	0.333667	0.325489	0.504131	0.000150193	0.703897	FALSE
ENSG00000122786.20	16	1.00568	11.817	33.5948	0.156755	7:134784268:C:T	40016	40016	24	41	0.427083	0.14823	-0.236795	0.160164	0.863114	0.865471	0.686372	0.000324403	0.958351	FALSE
ENSG00000146859.6	199	1.01038	47.626	31.8607	3.72344e-05	7:135171690:T:C	23618	23618	35	42	0.5625	1.52323e-05	-0.440575	0.0878137	0.00139986	0.00165187	0.0368553	8.27914e-05	0.0514596	TRUE
ENSG00000272941.1	247	1.0185	45.5738	31.0405	1.05601e-05	7:135155451:C:T	-12952	-12952	15	23	0.239583	2.84156e-06	-0.233649	0.0419411	0.00029997	0.000414527	0.0136946	9.07359e-05	0.0191211	TRUE
ENSG00000122783.17	254	0.996991	43.4419	30.728	0.00391817	7:135188216:T:C	17421	17421	25	33	0.34375	0.00205848	0.481348	0.144573	0.161484	0.157849	0.390979	8.37809e-05	0.545907	FALSE
ENSG00000287733.1	254	1.02283	45.1203	30.7534	2.44388e-08	7:135165973:G:A	-4843	-4843	32	38	0.395833	2.59745e-09	-0.742263	0.0937372	9.999e-05	7.98535e-07	0.000128434	9.39758e-05	0.000179328	TRUE
ENSG00000231794.5	268	1.01651	40.8558	30.1455	0.0483593	7:135160735:T:TA	-37666	-37666	32	41	0.572917	0.0332011	-0.42556	0.191938	0.861614	0.864483	0.686147	0.000100044	0.958037	FALSE
ENSG00000105875.15	230	0.998389	34.9161	30.6211	8.33893e-05	7:135172472:A:AAACAAAAAC	-39083	-39083	28	34	0.354167	2.54834e-05	0.498354	0.102827	0.00249975	0.00293693	0.0548621	0.000105123	0.0766016	TRUE
ENSG00000080802.21	85	1.00268	16.0207	33.4927	0.0157092	7:135474278:A:ATT	-35869	-35869	9	14	0.145833	0.013506	-0.29358	0.112842	0.227377	0.222954	0.443412	0.00023507	0.619118	FALSE
ENSG00000155561.15	69	1.00938	18.6225	34.7487	0.00490595	7:135600202:A:G	42285	42285	4	7	0.0729167	0.00475112	0.517764	0.171692	0.0832917	0.0852369	0.309903	0.000210441	0.432704	FALSE
ENSG00000243317.8	219	1.02975	61.2293	31.5442	0.00115541	7:135673520:T:C	11024	11024	5	10	0.104167	0.000613331	-0.625035	0.166032	0.060394	0.0623367	0.273247	7.20615e-05	0.381523	FALSE
ENSG00000105887.11	64	1.05156	39.924	32.9644	0.0384261	7:135973421:A:G	-3938	-3938	11	17	0.177083	0.0328285	0.248796	0.111959	0.781122	0.775101	0.661867	0.000124814	0.924136	FALSE
ENSG00000289600.1	63	1.05794	40.5135	33.144	0.0533231	7:136021128:T:A	40199	40199	5	7	0.0729167	0.0469837	0.633315	0.307565	0.881312	0.880588	0.689057	0.000127347	0.962101	FALSE
ENSG00000230649.3	39	1.04896	30.2219	34.1417	0.07051	7:136005957:A:T	-19760	-19760	3	5	0.0520833	0.0670201	0.461429	0.244102	0.883812	0.881155	0.689057	0.000162512	0.962101	FALSE
ENSG00000182158.16	39	1.0074	10.7092	32.6522	0.158361	7:138003243:C:T	1157	1157	3	5	0.0520833	0.143965	-0.518934	0.347192	0.839016	0.840438	0.679203	0.000361604	0.948342	FALSE
ENSG00000122779.18	37	1.01815	15.2501	33.2719	0.0354986	7:138488449:G:A	28190	28190	5	9	0.09375	0.0309802	-0.396585	0.176419	0.422858	0.415065	0.541488	0.000270476	0.756056	FALSE
ENSG00000146858.8	215	1.03829	47.1015	30.6086	0.00807268	7:139076288:G:C	40246	40246	17	18	0.1875	0.00457515	-0.943194	0.311275	0.305969	0.299821	0.489314	9.83019e-05	0.683208	FALSE
ENSG00000105939.14	78	0.956342	16.5008	31.6651	0.10966	7:139100375:C:CA	-31747	-31747	16	21	0.21875	0.0923534	-0.233693	0.135045	0.859714	0.862686	0.685698	0.000170881	0.957411	FALSE
ENSG00000105948.13	71	0.92386	15.5645	33.3813	0.0199966	7:139107793:A:C	-25951	-25951	17	21	0.21875	0.0171739	0.413399	0.165228	0.305669	0.305019	0.492619	0.00014551	0.687823	FALSE
ENSG00000157741.15	28	1.02594	13.8903	32.2849	0.0401847	7:139278618:A:C	48262	48262	30	41	0.427083	0.0325451	0.301465	0.135425	0.432357	0.421965	0.544645	0.000310545	0.760465	FALSE
ENSG00000146963.18	121	1.03578	37.4895	31.7766	0.000478878	7:139367564:T:A	27205	27205	14	22	0.229167	0.000244721	-0.687829	0.168423	0.0123988	0.0151801	0.136185	0.000121762	0.190149	FALSE
ENSG00000236279.7	31	0.95762	7.87439	34.1249	0.0302997	7:139544668:C:T	20983	20983	5	8	0.0833333	0.0282248	0.716176	0.312872	0.237376	0.232583	0.450225	0.000361539	0.62863	FALSE
ENSG00000059377.19	65	1.01536	16.308	31.4247	0.0666347	7:139763766:A:G	-13285	-13285	4	7	0.0729167	0.0527189	-0.295597	0.147412	0.668033	0.669168	0.630754	0.000248871	0.880695	FALSE
ENSG00000064393.16	66	1.00099	17.2016	32.0743	0.00645345	7:139739208:A:G	-38790	-38790	4	8	0.0833333	0.00441143	0.434882	0.142864	0.105289	0.10512	0.33832	0.000216733	0.472381	FALSE
ENSG00000059378.13	214	1.04146	53.7183	30.7394	0.00452554	7:140103306:CT:C	40355	40355	7	10	0.104167	0.00242702	0.54554	0.1669	0.20188	0.199863	0.428324	8.77408e-05	0.59805	FALSE
ENSG00000006459.11	149	1.03895	32.8234	30.2077	0.015111	7:140158720:C:G	-18263	-18263	21	33	0.34375	0.00883789	0.240435	0.0866986	0.378462	0.374757	0.525743	0.000141558	0.734072	FALSE
ENSG00000260231.2	149	1.0464	34.643	30.9388	0.0249343	7:140186174:C:CA	8990	8990	5	8	0.0833333	0.0169743	-0.53324	0.21271	0.567543	0.562201	0.599478	0.000139802	0.837025	FALSE
ENSG00000146955.11	292	1.06122	63.3172	30.9279	0.0188793	7:140451597:T:G	47539	47539	7	7	0.0729167	0.0124191	1.06564	0.404257	0.687431	0.677346	0.633193	8.29632e-05	0.884101	FALSE
ENSG00000157800.18	291	1.02901	66.6008	31.8509	0.0348342	7:140392657:T:G	-11776	-11776	6	7	0.0729167	0.0268504	-0.571898	0.247479	0.89741	0.900902	0.69362	6.5972e-05	0.968472	FALSE
ENSG00000133606.11	170	1.02087	47.7725	31.763	0.0089862	7:140470336:G:A	-9200	-9200	13	19	0.197917	0.00606157	-0.47745	0.16342	0.347865	0.340409	0.510514	8.77598e-05	0.71281	FALSE
ENSG00000133597.11	113	0.991062	16.9196	30.8276	0.0201636	7:140673526:A:G	581	581	18	23	0.239583	0.0132165	-0.467288	0.178997	0.29847	0.295593	0.485459	0.000207504	0.677826	FALSE
ENSG00000090266.13	134	1.00487	21.2371	31.1013	0.148523	7:140690920:T:TTTG	143	143	5	7	0.0729167	0.125027	0.38195	0.243023	0.966803	0.966795	0.709188	0.000179672	0.990209	FALSE
ENSG00000240889.1	134	0.997272	21.9518	31.7299	0.00804123	7:140679894:G:A	-17183	-17183	6	7	0.0729167	0.0053434	-1.0074	0.339141	0.164184	0.163383	0.396037	0.00016608	0.552969	FALSE
ENSG00000157764.14	68	1.00527	25.8871	32.9997	0.0290179	7:140902260:G:A	-22669	-22669	3	5	0.0520833	0.0244872	-0.354489	0.150785	0.531747	0.530942	0.587282	0.000147755	0.819996	FALSE
ENSG00000090263.16	17	0.987927	9.70457	34.3539	0.160027	7:141006231:G:A	-8997	-8997	13	15	0.15625	0.156097	-0.252448	0.174161	0.815218	0.81908	0.67328	0.000354961	0.940073	FALSE
ENSG00000006530.18	35	0.958649	9.55755	32.8439	0.0270124	7:141559969:C:CT	8691	8691	13	14	0.145833	0.0223818	-0.398082	0.166583	0.249775	0.247809	0.459265	0.000299737	0.641252	FALSE
ENSG00000244701.1	75	0.982222	7.50573	32.1409	0.0633617	7:141668500:T:C	11690	11690	22	28	0.291667	0.0525398	0.385568	0.192127	0.40066	0.396584	0.53454	0.000443207	0.746356	FALSE
ENSG00000257093.7	88	1.00018	12.5812	31.3864	0.0120706	7:141729229:A:G	27063	27063	16	23	0.760417	0.0079833	-0.408592	0.14522	0.143286	0.14163	0.379224	0.00029488	0.529495	FALSE
ENSG00000106028.11	89	1.04138	29.2265	31.9334	0.146842	7:141748469:G:C	10135	10135	3	5	0.0520833	0.128542	0.332537	0.213619	0.987401	0.989445	0.71442	0.000161138	0.997514	FALSE
ENSG00000257335.8	90	1.04067	15.5677	30.1227	0.000473862	7:141929945:G:A	22132	22132	8	10	0.104167	0.000162163	-0.521148	0.123355	0.00409959	0.00592263	0.0825713	0.000301121	0.115291	FALSE
ENSG00000258227.7	88	1.01887	20.2128	31.7562	0.0532627	7:141934818:A:G	-12189	-12189	5	7	0.0729167	0.0422992	0.358496	0.170096	0.666033	0.661685	0.628292	0.000204959	0.877257	FALSE
ENSG00000226660.2	160	0.997657	18.5015	30.1164	0.00439251	7:142346776:G:A	45852	45852	9	14	0.145833	0.00211025	0.541409	0.16306	0.0765923	0.0787566	0.300048	0.00019751	0.418944	FALSE
ENSG00000237702.2	207	1.02503	21.2477	29.3224	0.0255063	7:142321795:G:A	13253	13253	14	19	0.197917	0.0145392	-0.52459	0.204017	0.412259	0.410456	0.539355	0.000202032	0.753079	FALSE
ENSG00000211710.3	219	1.02873	22.8621	29.1824	0.00275216	7:142351847:TA:T	38663	38663	28	36	0.375	0.00102498	0.615017	0.171681	0.0556944	0.0557155	0.261366	0.000191789	0.364935	FALSE
ENSG00000211734.3	248	0.989102	25.6479	29.9295	0.0242105	7:142311898:C:CT	-8780	-8780	9	9	0.09375	0.0146821	0.781217	0.304299	0.469653	0.471936	0.565517	0.000135246	0.789608	FALSE
ENSG00000211706.2	294	1.02671	25.9318	28.2125	0.0864315	7:142338072:C:CA	9775	9775	5	5	0.0520833	0.0557581	0.832397	0.420673	0.89801	0.899659	0.693547	0.000167161	0.96837	FALSE
ENSG00000211745.3	425	1.04625	30.511	27.4592	0.00913337	7:142357147:C:CT	11726	11726	27	36	0.375	0.00318853	-0.506526	0.159944	0.229577	0.225033	0.444514	0.000158587	0.620656	FALSE
ENSG00000283063.1	444	1.02452	33.7219	28.6002	0.0397815	7:142383328:T:G	34176	34176	28	40	0.416667	0.0227247	0.371331	0.155814	0.736826	0.737175	0.651753	0.000126957	0.910015	FALSE
ENSG00000282939.1	448	1.01596	33.744	28.7416	0.000301517	7:142352914:G:T	95	95	30	40	0.416667	6.4952e-05	-0.662785	0.146177	0.00759924	0.00934722	0.106625	0.000120735	0.148876	FALSE
ENSG00000211714.3	475	1.01495	29.9605	28.6218	0.0312428	7:142352155:C:T	-32174	-32174	26	32	0.333333	0.0170492	0.46871	0.187107	0.613439	0.60713	0.612747	0.000135176	0.855553	FALSE
ENSG00000211716.2	475	1.02365	26.244	27.5934	0.0418382	7:142367219:C:A	-24672	-24672	11	13	0.135417	0.021654	0.506285	0.210614	0.676332	0.664835	0.628979	0.000162299	0.878217	FALSE
ENSG00000229769.2	415	1.00218	30.2083	28.8438	0.000519446	7:142390447:T:C	-34518	-34518	21	24	0.75	0.000128873	-0.903573	0.209991	0.0154985	0.0154189	0.137331	0.000124306	0.191749	FALSE
ENSG00000241657.1	332	1.00337	31.2437	29.6628	0.0204922	7:142404715:G:T	-29180	-29180	27	36	0.375	0.0117272	-0.514543	0.19348	0.472553	0.474708	0.567119	0.000121046	0.791845	FALSE
ENSG00000211721.2	240	1.01643	27.1417	30.5319	0.0146967	7:142443174:A:G	-7773	-7773	26	33	0.34375	0.00892589	0.393393	0.142056	0.325967	0.323258	0.503326	0.000150505	0.702773	FALSE
ENSG00000253409.1	224	1.02027	25.677	30.5858	0.00471687	7:142474066:G:A	18892	18892	12	16	0.166667	0.00247939	-0.769939	0.236124	0.108689	0.108565	0.341342	0.000162676	0.476601	FALSE
ENSG00000230099.2	201	0.988767	25.1786	31.1164	0.0213876	7:142431321:A:C	-31595	-31595	7	9	0.09375	0.0145822	0.623103	0.242444	0.425857	0.425255	0.546175	0.000137484	0.762601	FALSE
ENSG00000211724.3	189	0.974229	23.3338	31.1072	0.00211187	7:142474556:T:C	5019	5019	31	47	0.489583	0.00110027	-0.572534	0.160963	0.0531947	0.0525623	0.25366	0.000135515	0.354175	FALSE
ENSG00000211725.3	182	0.996079	27.7502	31.0903	0.00535875	7:142462829:G:T	-19719	-19719	13	16	0.166667	0.0031051	-0.678345	0.213528	0.143386	0.139803	0.377042	0.000130433	0.526448	FALSE
ENSG00000211727.3	196	1.00768	25.8378	30.7377	0.0835183	7:142492174:G:A	42	42	16	17	0.177083	0.0645246	-0.443734	0.232476	0.893011	0.893603	0.691665	0.000150171	0.965742	FALSE
ENSG00000211728.2	224	0.99346	25.5566	30.776	0.0344022	7:142466874:T:C	-33154	-33154	29	40	0.416667	0.0239452	-0.369248	0.156419	0.593341	0.594181	0.608669	0.000139394	0.849859	FALSE
ENSG00000278030.1	217	1.01624	18.1216	29.8468	0.00199787	7:142531721:TTGAA:T	2431	2431	30	43	0.552083	0.000805952	-0.553677	0.150948	0.0313969	0.0335011	0.2053	0.000225129	0.286652	FALSE
ENSG00000276405.1	230	1.01996	19.6325	29.6222	0.0496301	7:142583398:T:C	47589	47589	13	15	0.15625	0.0326266	0.572934	0.257503	0.623438	0.623463	0.617853	0.00021235	0.862682	FALSE
ENSG00000275791.1	247	1.04596	21.4361	29.4835	7.73194e-05	7:142536991:G:GT	-7221	-7221	15	21	0.21875	1.61801e-05	-0.594981	0.119063	0.00059994	0.00121071	0.0296247	0.000225285	0.0413637	TRUE
ENSG00000274752.1	309	1.03047	22.3173	29.1871	0.0337705	7:142561951:T:G	1528	1528	27	39	0.40625	0.0199194	-0.488253	0.20015	0.527947	0.521306	0.584461	0.000198422	0.816058	FALSE
ENSG00000276953.1	323	1.00888	22.1304	29.0594	1.58628e-05	7:142601827:A:C	38087	38087	28	43	0.552083	2.09973e-06	-0.781446	0.13781	0.00039996	0.000325875	0.0118953	0.000176572	0.0166089	TRUE
ENSG00000275743.1	313	1.0328	24.0205	29.0088	0.0215065	7:142637247:C:T	49379	49379	3	6	0.0625	0.0114418	0.668924	0.250588	0.39996	0.391126	0.531918	0.000186813	0.742695	FALSE
ENSG00000276819.1	308	1.01899	24.9816	29.7486	0.0193269	7:142617956:C:T	25028	25028	8	9	0.09375	0.0110729	-0.787297	0.293471	0.380862	0.376777	0.526623	0.000165967	0.735302	FALSE
ENSG00000276557.1	305	1.00025	21.3588	29.7757	0.00142627	7:142620584:G:A	4868	4868	30	43	0.552083	0.000536228	-0.589831	0.154741	0.0273973	0.029996	0.192704	0.00017378	0.269064	FALSE
ENSG00000211746.3	295	0.986179	21.6023	30.1436	7.45113e-08	7:142627134:A:T	8285	8285	30	39	0.40625	6.5039e-09	-0.904909	0.119042	9.999e-05	1.94611e-06	0.000257495	0.000157717	0.000359529	TRUE
ENSG00000211747.3	287	1.00294	20.0192	29.3399	3.28901e-05	7:142627134:A:T	485	485	30	39	0.40625	5.59117e-06	-0.640873	0.119834	0.00049995	0.000643434	0.018802	0.000188419	0.0262524	TRUE
ENSG00000211749.1	294	1.00418	18.9452	30.0655	7.33348e-05	7:142695251:A:G	49290	49290	30	41	0.427083	1.84372e-05	-0.558584	0.112756	0.0009999	0.00134848	0.0318074	0.000200577	0.0444113	TRUE
ENSG00000211750.2	293	1.00053	18.341	30.0784	0.0614923	7:142659516:T:G	2815	2815	31	48	0.5	0.0434389	0.337691	0.161159	0.687031	0.68756	0.636045	0.000202711	0.888082	FALSE
ENSG00000282499.1	270	0.988101	15.9486	31.7787	0.00431352	7:142691784:CT:C	21044	21044	28	39	0.40625	0.00272143	-0.464428	0.143959	0.0694931	0.0691083	0.284544	0.000216185	0.397296	FALSE
ENSG00000211752.3	184	0.929753	7.94245	34.1042	0.0431447	7:142691419:G:A	-23927	-23927	32	46	0.479167	0.0404551	-0.323522	0.152031	0.322968	0.328203	0.505431	0.000297646	0.705712	FALSE
ENSG00000288882.2	183	0.915519	7.62039	33.5446	0.000375731	7:142707334:T:TTTA	-9497	-9497	23	32	0.666667	0.000279069	0.581977	0.144099	0.00519948	0.00482522	0.072767	0.000281017	0.101601	FALSE
ENSG00000211753.4	181	0.927684	7.88531	34.3336	6.52673e-06	7:142711221:C:T	-9439	-9439	21	29	0.302083	5.29597e-06	-0.731039	0.136238	9.999e-05	0.000107734	0.00537865	0.000295578	0.00750998	TRUE
ENSG00000232869.2	144	0.919258	10.2382	32.6598	0.21997	7:142734441:G:T	-5765	-5765	15	17	0.177083	0.203928	-0.256515	0.19814	0.935606	0.931783	0.700584	0.000214465	0.978195	FALSE
ENSG00000282780.1	164	0.969267	15.1611	32.2874	1.44928e-05	7:142779935:C:T	-9053	-9053	21	25	0.260417	6.26291e-06	-0.774899	0.145915	0.00019998	0.000287971	0.0110554	0.000202163	0.0154362	TRUE
ENSG00000211751.9	162	0.97038	15.3096	32.4099	0.00604455	7:142797442:G:A	5748	5748	22	24	0.25	0.00430988	0.414298	0.135706	0.0973903	0.0962629	0.325753	0.000201623	0.454835	FALSE
ENSG00000211767.1	153	0.970711	13.6313	32.1594	0.00034172	7:142785121:T:C	-11726	-11726	28	34	0.354167	0.000185102	-0.717316	0.171622	0.00519948	0.00550035	0.0786101	0.000226946	0.10976	FALSE
ENSG00000211771.1	152	0.977109	12.8684	31.6538	0.000584516	7:142779935:C:T	-17521	-17521	21	25	0.260417	0.000296276	-0.616236	0.153366	0.0089991	0.00845674	0.100403	0.000250305	0.140188	FALSE
ENSG00000211772.11	152	0.983832	13.0363	31.8756	0.0106471	7:142801003:T:C	-38	-38	24	31	0.322917	0.00740278	-0.300166	0.105566	0.137186	0.13537	0.372726	0.000257635	0.520421	FALSE
ENSG00000237254.2	158	0.971899	14.652	31.9526	0.00573962	7:142802725:T:G	-10674	-10674	24	26	0.270833	0.00381643	-0.743372	0.239865	0.0916908	0.0876899	0.312756	0.000212719	0.436689	FALSE
ENSG00000106123.12	111	0.984121	12.6143	32.7102	0.0519841	7:142900938:A:G	45877	45877	4	7	0.0729167	0.0443121	-0.482555	0.231306	0.49875	0.497566	0.574947	0.000266734	0.802774	FALSE
ENSG00000165131.8	69	0.991877	5.29883	36.6757	0.0526245	7:142906797:A:G	-32546	-32546	3	5	0.0520833	0.0584129	0.50064	0.255875	0.255174	0.25247	0.460883	0.000666063	0.643512	FALSE
ENSG00000197993.9	55	0.977058	4.93893	35.8777	0.108879	7:142915128:T:C	-47235	-47235	3	6	0.0625	0.113365	0.293284	0.180602	0.438656	0.444746	0.553798	0.000652724	0.773244	FALSE
ENSG00000268170.2	31	0.99316	9.46412	34.0361	0.0369069	7:143172662:T:C	-49605	-49605	3	5	0.0520833	0.0342972	0.530049	0.240642	0.306669	0.302549	0.491375	0.000375767	0.686087	FALSE
ENSG00000197448.14	34	1.00484	11.4173	33.4146	0.00199985	7:143219751:G:A	-24342	-24342	9	9	0.09375	0.00155745	-0.504936	0.14715	0.019898	0.0221455	0.167609	0.000334087	0.234026	FALSE
ENSG00000178826.11	33	0.979959	10.4681	33.3942	0.00167744	7:143252506:C:G	-27451	-27451	5	6	0.0625	0.00129163	-1.11733	0.319307	0.0188981	0.0190329	0.154319	0.000313271	0.215469	FALSE
ENSG00000231840.2	32	0.979059	9.81376	33.5327	0.0689799	7:143282161:GTATTAT:G	-5836	-5836	5	7	0.0729167	0.0630998	0.658817	0.343219	0.513949	0.51393	0.580799	0.000332309	0.810945	FALSE
ENSG00000106144.20	32	0.995001	9.4141	32.4785	0.427552	7:143252506:C:G	-35709	-35709	5	6	0.0625	0.409902	-0.24935	0.298958	0.9951	0.994816	0.715063	0.000381993	0.998413	FALSE
ENSG00000188037.14	57	1.02164	17.5606	31.7467	0.0864422	7:143352754:A:G	36643	36643	9	14	0.145833	0.0716268	0.408304	0.219779	0.790621	0.789262	0.66584	0.000239701	0.929684	FALSE
ENSG00000159784.18	89	1.0201	40.3669	33.3842	0.0156932	7:143397542:A:G	34772	34772	9	15	0.15625	0.0133389	0.498337	0.191168	0.465053	0.462234	0.562058	0.000103393	0.784778	FALSE
ENSG00000232533.3	120	1.05494	45.2682	32.3467	0.00225392	7:143430914:ATGTGTG:A	49878	49878	6	10	0.104167	0.00147692	0.310965	0.0901161	0.0824918	0.0835528	0.306799	0.000112139	0.428371	FALSE
ENSG00000159840.16	120	1.01552	48.0714	33.3193	6.92044e-05	7:143387481:G:A	6186	6186	11	13	0.135417	4.51261e-05	-0.495276	0.106371	0.00259974	0.00302029	0.055672	8.45402e-05	0.0777325	TRUE
ENSG00000229153.7	120	1.03867	47.0591	33.008	0.0004681	7:143386568:A:C	-21216	-21216	24	32	0.666667	0.000313484	0.633357	0.158395	0.0155984	0.0184935	0.151489	9.86003e-05	0.211517	FALSE
ENSG00000146904.9	120	1.01716	48.2872	33.6058	0.00882602	7:143424352:A:G	15496	15496	7	11	0.114583	0.0075116	0.546053	0.192431	0.349265	0.340107	0.510382	8.49725e-05	0.712625	FALSE
ENSG00000170379.21	2	1.00112	1.01434	35.7265	0.914754	7:143647819:A:G	26867	26867	4	6	0.0625	0.915634	0.0360519	0.337873	0.917308	0.917623	0.697748	0.00367036	0.974236	FALSE
ENSG00000291149.1	15	1.00556	8.39994	33.4827	0.194157	7:143886866:ATT:A	49933	49933	10	13	0.135417	0.184212	0.356378	0.263079	0.830517	0.835555	0.677825	0.000455971	0.946418	FALSE
ENSG00000198420.10	12	0.991338	5.79994	33.7085	0.0924002	7:143885691:A:T	-16507	-16507	7	11	0.114583	0.0862954	0.398626	0.225855	0.436056	0.434151	0.548893	0.000606516	0.766395	FALSE
ENSG00000244198.7	21	1.00875	13.8658	34.1385	0.00181503	7:144224268:A:G	29410	29410	16	17	0.177083	0.00158527	0.743892	0.217195	0.0232977	0.0240037	0.174098	0.000281552	0.243086	FALSE
ENSG00000213214.6	21	0.992039	13.6868	34.7272	0.0538633	7:144230335:G:C	34456	34456	8	8	0.0833333	0.0529167	0.894265	0.446358	0.537346	0.535004	0.588587	0.000258057	0.821819	FALSE
ENSG00000290818.1	18	1.00186	10.4382	33.9944	0.00946727	7:144280407:TG:T	-14073	-14073	6	7	0.0729167	0.00845482	-0.920227	0.329729	0.0920908	0.0940469	0.322208	0.000358993	0.449885	FALSE
ENSG00000050327.15	44	0.983934	7.31829	33.229	0.121956	7:144336719:A:C	-18569	-18569	34	41	0.427083	0.11231	0.382972	0.235115	0.616438	0.620675	0.617422	0.000459389	0.862079	FALSE
ENSG00000196511.15	101	1.02036	23.4264	33.1631	0.00481227	7:144827667:A:G	-8728	-8728	3	6	0.0625	0.00376163	-0.605845	0.195145	0.10009	0.101311	0.332808	0.00017839	0.464685	FALSE
ENSG00000283648.1	2	0.980344	1.44349	40.0575	0.400605	7:148581378:A:G	9201	9201	3	6	0.0625	0.432464	-0.216147	0.272177	0.508649	0.529737	0.586548	0.00228676	0.818972	FALSE
ENSG00000055130.18	81	1.02727	29.3168	32.1121	0.0373936	7:148713031:A:C	15117	15117	5	9	0.09375	0.029675	0.34418	0.151822	0.666633	0.661928	0.628311	0.000148345	0.877285	FALSE
ENSG00000273314.1	81	1.00897	29.6749	32.3643	0.016234	7:148741585:T:C	42921	42921	18	29	0.302083	0.0123842	-0.303543	0.1151	0.380262	0.380411	0.528217	0.00013176	0.737527	FALSE
ENSG00000106462.12	27	1.00928	11.536	34.1639	0.0295262	7:148878855:C:T	-5466	-5466	4	7	0.0729167	0.0275779	0.508276	0.221066	0.292171	0.288161	0.481304	0.000339441	0.672024	FALSE
ENSG00000155660.11	75	1.03992	21.8825	32.2157	0.0458056	7:149076720:G:GA	48057	48057	21	31	0.322917	0.0372541	-0.364491	0.168322	0.634537	0.624918	0.618053	0.000213418	0.862961	FALSE
ENSG00000197362.15	264	0.989957	24.5693	30.1368	0.00812041	7:149114225:A:AT	23443	23443	4	5	0.0520833	0.00429237	-0.768381	0.25156	0.193081	0.185333	0.415166	0.000141927	0.579678	FALSE
ENSG00000204947.9	310	1.04401	34.8746	29.4844	0.00532323	7:149125718:C:T	-606	-606	10	16	0.833333	0.0023638	0.692729	0.211299	0.155884	0.154505	0.388541	0.000137048	0.542503	FALSE
ENSG00000197024.9	311	1.00333	38.8575	31.2123	0.00594161	7:149121924:GT:G	-4492	-4492	3	6	0.0625	0.00355005	0.707552	0.22631	0.207979	0.205381	0.4321	9.73073e-05	0.603323	FALSE
ENSG00000239719.1	204	1.03135	47.8038	31.4004	0.005653	7:149160303:G:C	-30920	-30920	8	12	0.125	0.00345667	-0.646604	0.206152	0.225577	0.224385	0.444403	9.31366e-05	0.620501	FALSE
ENSG00000170265.12	191	1.03419	46.8946	31.8664	0.00185832	7:149179937:TGACTA:T	-15609	-15609	18	23	0.760417	0.00109991	0.557633	0.156769	0.0716928	0.0756879	0.294711	9.6482e-05	0.411493	FALSE
ENSG00000170260.9	191	1.02487	51.4319	32.0061	0.0122461	7:149282558:G:T	42907	42907	32	45	0.53125	0.00876131	-0.450442	0.162222	0.463854	0.457393	0.56021	8.34209e-05	0.782197	FALSE
ENSG00000204946.10	180	1.01791	43.4162	31.4061	0.00162388	7:149267445:T:C	5274	5274	4	7	0.0729167	0.000869491	-0.804368	0.220917	0.0621938	0.0644656	0.27679	9.49174e-05	0.38647	FALSE
ENSG00000196453.8	126	1.02849	41.5679	31.9447	0.0518011	7:149508969:G:GACCA	47907	47907	3	6	0.0625	0.0416463	-0.515238	0.243642	0.880912	0.885116	0.689883	0.000105372	0.963255	FALSE
ENSG00000288997.2	140	1.0137	41.1723	31.3236	0.0864246	7:149499126:G:A	3922	3922	6	8	0.0833333	0.0696929	0.508892	0.271957	0.973803	0.975112	0.710873	9.76563e-05	0.992562	FALSE
ENSG00000181220.18	143	0.997037	43.1235	32.1209	0.0383751	7:149483564:G:A	-14253	-14253	8	9	0.09375	0.0305405	-0.420465	0.186517	0.810419	0.815828	0.672358	8.4423e-05	0.938785	FALSE
ENSG00000291118.1	217	1.02014	40.1628	30.609	0.0134852	7:149604329:T:C	-20423	-20423	24	38	0.604167	0.00817802	0.278834	0.0994391	0.417158	0.410583	0.539355	0.000103942	0.753079	FALSE
ENSG00000133619.18	168	1.0144	50.717	32.8295	0.0568995	7:149737603:A:G	22822	22822	14	22	0.229167	0.0491904	-0.334329	0.164068	0.944406	0.947341	0.703466	7.96073e-05	0.982219	FALSE
ENSG00000181444.13	299	1.03029	87.4038	32.3325	0.00341622	7:149818015:C:T	44427	44427	11	12	0.125	0.00230603	-0.342197	0.104088	0.249475	0.245473	0.458491	5.06414e-05	0.640171	FALSE
ENSG00000197558.13	298	1.03278	82.2858	31.5865	0.000467603	7:149781607:A:AACACACACA	5565	5565	9	10	0.104167	0.000228158	0.93814	0.228369	0.030497	0.0334494	0.205196	5.45572e-05	0.286506	FALSE
ENSG00000106479.11	333	1.01244	71.7593	30.9759	0.0147457	7:149818686:C:G	-19689	-19689	13	16	0.166667	0.00947303	-0.693633	0.252642	0.655634	0.650463	0.625103	5.56224e-05	0.872805	FALSE
ENSG00000273419.1	340	1.01775	64.5422	30.5539	0.0224497	7:149885817:A:G	23325	23325	3	6	0.0625	0.0144604	0.715756	0.27812	0.763824	0.763258	0.658801	6.37948e-05	0.919856	FALSE
ENSG00000171130.19	302	1.028	62.731	31.1564	0.000952696	7:149867681:G:A	-5287	-5287	28	35	0.364583	0.000456591	-0.406547	0.105106	0.050195	0.052983	0.254613	6.96376e-05	0.355505	FALSE
ENSG00000204934.10	293	1.03506	59.9053	31.073	0.0206213	7:149846734:C:T	-33876	-33876	4	5	0.0520833	0.0139341	-0.749415	0.289478	0.706229	0.699876	0.639507	7.59062e-05	0.892916	FALSE
ENSG00000286912.1	126	1.03193	18.4657	33.0527	0.0532109	7:150250188:A:G	12580	12580	8	10	0.895833	0.0465727	-0.573077	0.277761	0.626037	0.622283	0.617647	0.000241762	0.862394	FALSE
ENSG00000188707.7	177	0.993868	34.0104	32.0708	0.00656855	7:150366062:T:C	43423	43423	25	29	0.302083	0.00449458	0.597598	0.196779	0.20298	0.203221	0.430793	0.000105005	0.601499	FALSE
ENSG00000127399.15	177	1.00165	32.3125	31.3897	0.000904591	7:150354704:C:G	31441	31441	18	23	0.239583	0.000453057	0.493885	0.127596	0.0268973	0.0286321	0.188733	0.000115844	0.263519	FALSE
ENSG00000106526.11	180	1.00849	32.4218	31.3627	0.107458	7:150349925:C:CA	26199	26199	12	14	0.145833	0.0887728	0.430634	0.245989	0.974903	0.974484	0.710873	0.000120257	0.992562	FALSE
ENSG00000261305.2	193	1.01563	43.2275	32.1489	0.000803386	7:150335030:CA:C	-2453	-2453	23	25	0.260417	0.000466594	0.753785	0.19526	0.0315968	0.032184	0.200524	9.40718e-05	0.279983	FALSE
ENSG00000196456.13	230	1.00099	52.6615	32.0326	0.0214486	7:150366875:AAAAT:A	-1915	-1915	36	47	0.510417	0.01614	-0.389422	0.154047	0.676932	0.680363	0.633673	7.08013e-05	0.884771	FALSE
ENSG00000240449.1	229	1.03547	50.6286	31.1631	0.0227492	7:150347791:CA:C	-24799	-24799	13	17	0.177083	0.0156983	-0.505433	0.199028	0.679832	0.674191	0.632624	9.00171e-05	0.883306	FALSE
ENSG00000284691.1	217	1.03128	68.1354	32.0466	0.00696438	7:150377905:C:T	-22797	-22797	24	33	0.34375	0.00477297	-0.320727	0.106417	0.366963	0.363878	0.520516	6.53259e-05	0.726774	FALSE
ENSG00000242258.2	182	1.03757	66.6383	32.0833	0.000108039	7:150445750:C:T	12096	12096	23	34	0.645833	5.19954e-05	-0.499795	0.108445	0.00339966	0.00586494	0.0822372	6.92108e-05	0.114824	FALSE
ENSG00000171115.4	161	1.02998	60.6967	32.3712	0.0150111	7:150491900:CTCA:C	41270	41270	4	7	0.0729167	0.0113939	-0.356894	0.133612	0.589841	0.587376	0.606725	7.2789e-05	0.847145	FALSE
ENSG00000179144.5	141	1.0389	62.0931	32.3644	0.00272563	7:150475072:G:A	-39800	-39800	11	16	0.166667	0.00181767	0.303783	0.0900075	0.143586	0.142856	0.37991	7.48319e-05	0.530452	FALSE
ENSG00000133574.10	349	1.04234	50.751	31.2318	0.00703451	7:150521900:T:C	-45469	-45469	4	7	0.0729167	0.00429588	0.690362	0.22604	0.286971	0.282067	0.477619	9.33252e-05	0.666879	FALSE
ENSG00000133561.15	338	1.02228	39.207	31.2912	0.00243792	7:150675175:C:T	42527	42527	5	9	0.09375	0.00133578	-0.34086	0.0977494	0.0827917	0.085768	0.310249	0.000107802	0.433187	FALSE
ENSG00000106560.11	205	1.0528	53.5819	31.0501	0.00942831	7:150731468:C:A	45771	45771	4	5	0.0520833	0.00580207	0.594601	0.202342	0.381462	0.372882	0.524832	9.36495e-05	0.7328	FALSE
ENSG00000196329.12	260	1.03233	65.1716	30.9964	1.86135e-11	7:150740839:C:T	18586	18586	34	48	0.5	9.14061e-13	-0.979123	0.0900752	9.999e-05	6.16166e-10	7.6222e-07	6.87044e-05	1.06426e-06	TRUE
ENSG00000177590.7	222	0.997284	61.0728	32.0255	0.00251578	7:150745463:T:G	-2265	-2265	22	34	0.354167	0.00157402	0.498486	0.145433	0.143686	0.143493	0.380127	5.97005e-05	0.530755	FALSE
ENSG00000289470.1	269	1.02132	73.6395	31.9065	0.00559727	7:150746461:C:CT	-34662	-34662	7	7	0.0729167	0.00368835	1.11046	0.356826	0.334067	0.328521	0.505431	5.70867e-05	0.705712	FALSE
ENSG00000002933.9	251	1.01728	63.1134	31.7834	0.000116651	7:150760454:C:T	-39949	-39949	27	40	0.416667	5.207e-05	-0.733306	0.159129	0.00639936	0.00668996	0.0878629	6.50602e-05	0.122679	FALSE
ENSG00000106565.18	252	1.02291	63.1692	31.8184	6.83587e-05	7:150760454:C:T	-40906	-40906	27	40	0.416667	2.92636e-05	-0.730715	0.152215	0.0039996	0.00376698	0.062889	6.71614e-05	0.0878092	TRUE
ENSG00000002726.21	281	1.04015	52.0995	30.9811	0.00985873	7:150817844:G:GCACA	-6786	-6786	5	6	0.0625	0.00604141	1.09529	0.374727	0.389361	0.383946	0.529497	8.98063e-05	0.739314	FALSE
ENSG00000055118.17	65	1.01788	27.3447	33.4418	0.0216948	7:150956248:T:C	-22073	-22073	7	9	0.09375	0.018808	0.654122	0.265499	0.442356	0.442439	0.552594	0.000150655	0.771563	FALSE
ENSG00000164867.11	89	1.01263	36.1009	32.4453	0.00923504	7:151037801:C:T	46784	46784	4	5	0.0520833	0.00682495	-0.828038	0.287981	0.286171	0.278949	0.475449	0.000110674	0.663849	FALSE
ENSG00000181652.20	132	1.04117	42.5739	31.2803	0.00648211	7:151068831:T:C	44332	44332	13	17	0.177083	0.00395093	-0.347359	0.11256	0.225677	0.224769	0.444514	0.000110517	0.620656	FALSE
ENSG00000197150.13	138	1.04477	43.1151	31.0037	0.0169264	7:151043776:G:A	15354	15354	29	35	0.635417	0.0110897	-0.408448	0.152287	0.510249	0.499929	0.575465	0.000111338	0.803497	FALSE
ENSG00000213199.8	176	1.06031	53.1783	30.7068	0.0185685	7:151043776:G:A	-4516	-4516	29	35	0.635417	0.0118784	0.455165	0.171488	0.616238	0.605126	0.612183	9.82878e-05	0.854765	FALSE
ENSG00000164889.15	196	1.06088	51.007	29.8462	0.00297643	7:151062475:AC:A	5265	5265	13	14	0.145833	0.00128074	-0.522185	0.149099	0.122388	0.122223	0.359048	0.000102784	0.501323	FALSE
ENSG00000164885.13	196	1.01921	55.7808	31.3745	0.02051	7:151035543:G:A	-22354	-22354	6	7	0.0729167	0.0143221	0.471271	0.182839	0.679132	0.677672	0.633193	7.44427e-05	0.884101	FALSE
ENSG00000244151.1	210	1.03091	58.2302	30.7974	0.0114673	7:151086669:TGCCGCC:T	10139	10139	9	13	0.135417	0.00698237	0.691765	0.241337	0.476152	0.474293	0.56706	7.62741e-05	0.791762	FALSE
ENSG00000164896.21	210	1.02972	61.881	31.1002	0.0190298	7:151062475:AC:A	-18391	-18391	13	14	0.145833	0.0127807	0.437258	0.166617	0.687031	0.683943	0.634917	7.12906e-05	0.886508	FALSE
ENSG00000164897.14	205	1.03466	58.994	30.8798	0.0308934	7:151128228:G:A	44735	44735	15	22	0.229167	0.0214428	-0.218002	0.0905309	0.834817	0.834384	0.67752	7.69044e-05	0.945992	FALSE
ENSG00000133612.19	202	1.02288	60.3987	31.4212	0.00417312	7:151055521:T:G	-30310	-30310	17	21	0.21875	0.00247875	-0.503792	0.154498	0.215378	0.213895	0.43873	7.02293e-05	0.61258	FALSE
ENSG00000285292.1	181	0.998698	51.0128	31.7019	0.00731215	7:151267906:T:G	40740	40740	17	26	0.270833	0.00479625	-0.523888	0.173932	0.316568	0.312894	0.496715	7.20872e-05	0.693542	FALSE
ENSG00000033100.17	185	1.0293	53.5038	31.5224	0.000648404	7:151209468:C:T	-23015	-23015	5	5	0.0520833	0.000322577	0.613567	0.153827	0.0294971	0.030521	0.195063	8.2252e-05	0.272359	FALSE
ENSG00000082014.17	168	1.02577	48.1135	31.4836	0.00916252	7:151268810:C:T	-9086	-9086	6	7	0.0729167	0.00596397	0.394008	0.134569	0.351765	0.345589	0.512939	8.9635e-05	0.716195	FALSE
ENSG00000013374.17	204	1.01767	58.1408	31.6294	0.0102453	7:151353528:C:T	11756	11756	4	6	0.0625	0.00687594	0.401096	0.139638	0.445855	0.44192	0.552352	7.07844e-05	0.771226	FALSE
ENSG00000243836.7	185	1.01039	60.2342	31.8824	0.0437823	7:151423712:T:C	14551	14551	3	5	0.0520833	0.0345235	-0.681809	0.309955	0.931907	0.931279	0.700499	6.54674e-05	0.978077	FALSE
ENSG00000187260.16	176	1.01684	58.6161	31.871	0.0191248	7:151387704:A:G	-23023	-23023	22	25	0.260417	0.014006	0.543113	0.209961	0.672633	0.670843	0.631068	6.98714e-05	0.881133	FALSE
ENSG00000127377.10	116	0.994739	46.5873	33.6095	0.00381917	7:151415535:T:C	-25278	-25278	25	34	0.354167	0.00314896	0.478193	0.150774	0.165783	0.165164	0.396884	7.70639e-05	0.554152	FALSE
ENSG00000106615.10	140	1.03919	37.2802	31.8407	0.00333927	7:151558560:G:A	38440	38440	32	47	0.510417	0.00207749	-0.420269	0.126356	0.106589	0.106149	0.339011	0.000124812	0.473347	FALSE
ENSG00000242048.3	271	1.0536	130.094	33.3492	0.00677581	7:151830663:G:C	24173	24173	6	10	0.104167	0.00552296	0.612188	0.206982	0.567143	0.562916	0.599668	3.87528e-05	0.837291	FALSE
ENSG00000239911.4	211	1.01286	92.5384	33.2613	0.0310373	7:151832085:C:A	-44957	-44957	9	14	0.145833	0.0268935	-0.468634	0.202855	0.945605	0.94461	0.703329	4.32405e-05	0.982028	FALSE
ENSG00000106617.15	211	1.01492	93.3415	33.5044	0.0145835	7:151841522:G:T	-35603	-35603	34	47	0.510417	0.0125156	-0.276758	0.105116	0.742826	0.74104	0.652813	4.33902e-05	0.911494	FALSE
ENSG00000178234.13	25	1.02458	13.3234	33.0507	0.0536194	7:152050342:T:A	24668	24668	4	7	0.0729167	0.046942	0.610362	0.296359	0.511349	0.508741	0.578758	0.000321236	0.808096	FALSE
ENSG00000229591.1	95	1.01827	27.1192	31.5085	0.00430225	7:152133157:C:G	11440	11440	9	12	0.125	0.00259987	-0.706515	0.21785	0.106389	0.105255	0.33832	0.000152252	0.472381	FALSE
ENSG00000055609.21	125	1.00716	33.5664	31.8461	0.00374354	7:152400885:GGGGAGGGT:G	-35759	-35759	4	7	0.0729167	0.00235584	0.348326	0.106207	0.114989	0.116181	0.352159	0.000115244	0.491705	FALSE
ENSG00000261455.1	96	1.03171	23.2558	30.2944	0.000292479	7:152464794:C:G	1008	1008	26	31	0.322917	9.73226e-05	-0.892513	0.202938	0.00489951	0.00571218	0.0807051	0.000191764	0.112685	FALSE
ENSG00000225416.1	30	1.03847	9.0879	33.5117	0.274751	7:152633682:C:A	30790	30790	9	9	0.09375	0.264196	-0.450481	0.39699	0.937206	0.942309	0.702957	0.000509047	0.981509	FALSE
ENSG00000196584.4	52	1.02096	14.8884	33.2166	0.0666279	7:152687018:GTA:G	10825	10825	13	18	0.1875	0.0596347	0.544222	0.279564	0.637236	0.6331	0.620124	0.000281581	0.865853	FALSE
ENSG00000133627.18	111	0.987573	12.59	32.0521	0.00269588	7:152736738:G:A	-23011	-23011	31	40	0.583333	0.00170456	-0.617277	0.181629	0.0336966	0.0350193	0.209504	0.00027299	0.292521	FALSE
ENSG00000214106.9	98	1.00321	34.0929	32.8228	0.0140301	7:154945379:G:A	16919	16919	8	8	0.0833333	0.011154	0.602001	0.224648	0.380562	0.380726	0.528391	0.000110825	0.737769	FALSE
ENSG00000273183.1	120	1.02626	43.6676	32.1812	0.0568662	7:154931043:A:G	-25386	-25386	4	7	0.0729167	0.046898	0.459947	0.223279	0.913909	0.918754	0.697889	9.90358e-05	0.974432	FALSE
ENSG00000157212.19	93	1.014	38.6935	32.5423	0.0153908	7:154957508:CG:C	-45616	-45616	3	5	0.0520833	0.0119297	0.549624	0.207214	0.448255	0.444494	0.553778	0.000104094	0.773216	FALSE
ENSG00000273344.2	92	1.02762	40.4352	33.0728	0.0224112	7:154968956:C:T	-34465	-34465	18	22	0.229167	0.0187797	-0.390186	0.15833	0.593241	0.587848	0.606814	0.000107786	0.847268	FALSE
ENSG00000225612.2	152	1.02022	46.5596	32.6952	0.00383743	7:155266227:A:T	-910	-910	30	48	0.5	0.00276368	0.451776	0.140286	0.155384	0.156824	0.390276	8.97069e-05	0.544926	FALSE
ENSG00000273117.1	176	1.02456	45.3947	32.147	0.01582	7:155307797:A:T	10256	10256	11	16	0.166667	0.0117551	-0.582317	0.219044	0.507249	0.503493	0.576644	9.43435e-05	0.805143	FALSE
ENSG00000186480.13	176	1.01277	45.575	32.1746	0.000215516	7:155297238:G:C	-538	-538	27	36	0.375	0.000112707	0.704824	0.16209	0.00959904	0.00916572	0.105418	8.77436e-05	0.147191	FALSE
ENSG00000184863.11	75	1.03087	24.818	34.5141	0.0263427	7:155647272:A:G	2821	2821	7	7	0.0729167	0.0252914	-0.639888	0.273814	0.476352	0.469763	0.565049	0.000178848	0.788954	FALSE
ENSG00000105982.17	124	1.01884	37.2186	31.9396	0.0214857	7:156634010:T:C	-6271	-6271	4	7	0.0729167	0.0160137	0.603313	0.238348	0.551545	0.545717	0.593093	0.000111319	0.828111	FALSE
ENSG00000224903.2	91	1.01851	36.9614	32.3189	0.0214505	7:156681085:T:TA	21503	21503	10	15	0.15625	0.0166268	0.494222	0.196468	0.549745	0.542757	0.591841	0.000111878	0.826362	FALSE
ENSG00000105983.23	53	1.02065	17.4095	33.6433	0.00750779	7:156892230:A:T	-986	-986	3	5	0.0520833	0.00638003	0.932864	0.321492	0.115788	0.116852	0.352284	0.000240403	0.491879	FALSE
ENSG00000146909.8	218	1.04075	34.1047	31.1684	0.00512754	7:156986030:T:C	36318	36318	4	5	0.0520833	0.00299245	1.09705	0.34383	0.146685	0.146988	0.382799	0.000137621	0.534486	FALSE
ENSG00000009335.18	29	1.04018	18.1037	33.5715	0.035815	7:157184287:A:G	45371	45371	3	6	0.0625	0.0320443	0.429989	0.192564	0.475252	0.464308	0.563374	0.000258285	0.786615	FALSE
ENSG00000105993.15	179	1.00562	36.5757	31.615	4.16194e-07	7:157370374:A:T	34993	34993	20	30	0.3125	9.8614e-08	0.625079	0.0935436	9.999e-05	1.42688e-05	0.00114287	0.0001048	0.00159574	TRUE
ENSG00000233038.7	88	1.01617	34.5495	32.0271	0.0123722	7:157864974:C:T	10445	10445	14	15	0.15625	0.00888193	-0.730527	0.263609	0.341766	0.341918	0.511181	0.000118066	0.71374	FALSE
ENSG00000272839.1	86	1.01776	34.3891	32.2689	0.00607691	7:157875975:A:G	7437	7437	20	23	0.239583	0.00424927	0.507159	0.16583	0.185481	0.182407	0.412775	0.000119721	0.57634	FALSE
ENSG00000155093.19	39	1.04365	19.1865	33.4022	0.00590033	7:158635103:T:C	47280	47280	16	25	0.260417	0.00481291	-0.506028	0.168077	0.0969903	0.0957567	0.32483	0.000248471	0.453546	FALSE
ENSG00000146918.20	234	1.00375	41.5337	32.0751	0.000114749	7:158738853:G:A	34049	34049	4	6	0.0625	5.5392e-05	0.823667	0.179545	0.00389961	0.00465322	0.0711211	9.12668e-05	0.0993033	TRUE
ENSG00000117868.18	216	1.06566	44.8441	31.3078	0.000653171	7:158791862:C:G	-38391	-38391	10	14	0.145833	0.000309945	0.476981	0.119171	0.0189981	0.0222502	0.167857	0.000119936	0.234372	FALSE
ENSG00000126870.16	107	1.01373	31.8533	33.235	0.0607962	7:158819992:G:GA	-36566	-36566	3	6	0.0625	0.0542492	0.415329	0.208527	0.857614	0.861392	0.685471	0.000126241	0.957094	FALSE
ENSG00000172748.14	117	1.05007	34.6381	30.6	0.00891893	8:246665:G:A	14528	14528	5	7	0.0729167	0.00511552	1.01562	0.339983	0.250075	0.24535	0.458393	0.000142676	0.640035	FALSE
ENSG00000223508.5	117	1.02014	35.4351	31.2968	0.000622261	8:271180:C:G	38949	38949	9	12	0.125	0.000292944	0.969232	0.240983	0.0188981	0.0200316	0.159993	0.000117805	0.223392	FALSE
ENSG00000147364.17	80	1.02564	18.3764	32.7586	0.00864938	8:413192:G:A	6764	6764	35	44	0.541667	0.00662254	0.498574	0.17269	0.136086	0.139166	0.376617	0.000234393	0.525855	FALSE
ENSG00000180190.13	81	1.02013	17.6341	32.9427	0.0867306	8:530079:G:C	-15702	-15702	3	5	0.0520833	0.0773357	-0.682457	0.374997	0.790921	0.792238	0.666533	0.000236631	0.930651	FALSE
ENSG00000104714.14	215	1.05539	52.1901	31.275	0.00170309	8:692842:G:A	-45264	-45264	6	7	0.0729167	0.000893767	-1.02816	0.283143	0.069693	0.0725999	0.29033	9.75134e-05	0.405376	FALSE
ENSG00000253982.3	121	0.971361	4.73997	33.668	0.0783654	8:1746070:A:G	-18438	-18438	19	23	0.760417	0.0726161	-0.330358	0.178471	0.333267	0.333741	0.507707	0.000656445	0.708889	FALSE
ENSG00000147316.15	100	1.02549	45.7274	34.0215	0.00308419	8:6444897:A:G	38305	38305	5	7	0.0729167	0.00268144	0.536416	0.165989	0.125387	0.123869	0.360166	9.41593e-05	0.502884	FALSE
ENSG00000246089.5	100	1.02294	45.731	34.2009	0.00329167	8:6423521:G:A	16379	16379	3	6	0.0625	0.00294213	-0.911578	0.285133	0.132387	0.13262	0.369958	9.278e-05	0.516557	FALSE
ENSG00000271743.1	184	1.00795	96.8823	34.8312	0.000890733	8:6600312:T:C	-16886	-16886	3	6	0.0625	0.000865047	0.796245	0.218577	0.0824918	0.080833	0.30332	4.01204e-05	0.423512	FALSE
ENSG00000249898.10	129	1.04047	64.9414	33.0848	0.00360103	8:6721802:T:A	13578	13578	4	8	0.0833333	0.00274055	0.732025	0.227089	0.193781	0.193102	0.422371	7.21826e-05	0.589739	FALSE
ENSG00000155189.12	132	1.03874	71.0984	33.5115	0.0148951	8:6677085:A:T	-31557	-31557	6	8	0.0833333	0.0128036	0.486408	0.185398	0.643836	0.639903	0.621989	6.5298e-05	0.868456	FALSE
ENSG00000164821.5	66	1.00426	14.97	31.9957	0.0653758	8:6936018:C:T	-2288	-2288	25	35	0.635417	0.0537892	-0.372978	0.186886	0.635936	0.634779	0.620366	0.000253946	0.86619	FALSE
ENSG00000223629.1	63	1.02366	16.5098	32.3979	0.00097984	8:6918790:G:A	-32809	-32809	23	28	0.291667	0.000608098	-0.67465	0.179068	0.0119988	0.0144239	0.133618	0.000257926	0.186565	FALSE
ENSG00000239839.7	79	0.97662	12.6907	31.6502	4.73438e-05	8:7016203:T:C	-2094	-2094	16	18	0.1875	1.85774e-05	-0.89845	0.181453	0.00059994	0.000720729	0.0202629	0.000253036	0.0282923	TRUE
ENSG00000253893.2	170	1.01688	26.3956	30.0366	0.00966825	8:8231755:G:T	5141	5141	21	29	0.302083	0.00516878	-0.423363	0.141912	0.218678	0.219292	0.441516	0.000155164	0.61647	FALSE
ENSG00000291049.1	172	1.00272	25.6843	30.1902	0.00873505	8:8240557:A:G	11962	11962	4	8	0.0833333	0.00470493	-0.634046	0.209991	0.20378	0.200685	0.428968	0.000146672	0.59895	FALSE
ENSG00000291048.1	190	1.00256	23.0429	29.904	1.81663e-05	8:8230708:T:C	-13959	-13959	14	21	0.21875	3.44186e-06	0.715458	0.129899	0.00029997	0.000409854	0.0135805	0.000163327	0.0189618	TRUE
ENSG00000275342.5	112	1.01265	29.0543	31.523	0.0900001	8:8377198:C:T	-9241	-9241	22	31	0.322917	0.0738	-0.158069	0.0857638	0.931107	0.933943	0.700903	0.000137525	0.978641	FALSE
ENSG00000253958.2	88	0.978604	11.099	33.2917	0.00962199	8:8694076:C:A	-7861	-7861	28	43	0.552083	0.00791491	-0.419751	0.149006	0.108389	0.107654	0.340164	0.000292967	0.474956	FALSE
ENSG00000147324.11	155	1.02278	57.6737	32.9697	0.00162609	8:8866141:C:G	-27489	-27489	4	7	0.0729167	0.00116157	0.58367	0.164997	0.0822918	0.0840323	0.307087	7.35043e-05	0.428773	FALSE
ENSG00000233609.3	279	1.00901	80.4658	32.7554	0.000230184	8:8979093:G:C	17893	17893	22	35	0.364583	0.000139382	0.519413	0.121464	0.0177982	0.0176381	0.146984	4.86098e-05	0.205228	FALSE
ENSG00000104626.15	257	1.04051	68.213	31.8498	0.00982799	8:8979067:A:G	-23080	-23080	28	44	0.541667	0.00676145	0.27874	0.0968191	0.475152	0.47081	0.56528	6.87372e-05	0.789277	FALSE
ENSG00000254340.2	177	1.02515	44.1368	30.9137	0.00399494	8:9138980:G:A	-2444	-2444	23	29	0.302083	0.00217138	0.531813	0.160679	0.152585	0.153239	0.387741	9.73611e-05	0.541386	FALSE
ENSG00000173281.5	177	1.01675	47.4794	32.1192	0.0201981	8:9125420:G:A	-26154	-26154	3	6	0.0625	0.015262	-0.258456	0.101307	0.618138	0.613199	0.614819	8.62115e-05	0.858445	FALSE
ENSG00000173273.16	61	1.04439	25.2504	33.5353	0.00605187	8:9603858:T:C	47946	47946	3	6	0.0625	0.00502976	-0.428209	0.143033	0.127687	0.128136	0.364622	0.000189633	0.509106	FALSE
ENSG00000253230.11	42	0.933153	4.84641	35.217	0.344086	8:9872149:G:C	-47084	-47084	14	20	0.208333	0.345598	0.147631	0.154415	0.878012	0.882833	0.68924	0.000500491	0.962357	FALSE
ENSG00000175806.15	103	1.04763	28.9942	31.1688	0.0049492	8:10094284:C:T	39992	39992	7	13	0.135417	0.00287692	0.519763	0.162152	0.117788	0.119537	0.355271	0.000168152	0.49605	FALSE
ENSG00000261451.1	317	1.04516	112.129	32.3874	0.00575841	8:10411895:CG:C	-21777	-21777	4	6	0.0625	0.00407803	-0.78772	0.256256	0.464654	0.454975	0.55951	4.29187e-05	0.78122	FALSE
ENSG00000253641.6	309	1.02582	102.19	32.7259	0.00548821	8:10465248:G:A	-9317	-9317	4	7	0.0729167	0.00406408	0.802988	0.261112	0.427457	0.417614	0.542526	4.22214e-05	0.757506	FALSE
ENSG00000272505.1	273	1.05443	75.4827	31.3685	0.000291009	8:10494383:C:T	7576	7576	8	14	0.145833	0.000128034	0.787331	0.182883	0.0142986	0.0172361	0.146039	6.70826e-05	0.203908	FALSE
ENSG00000171044.11	121	1.02124	38.8198	31.7587	0.00420975	8:11173349:A:AT	-28484	-28484	3	5	0.0520833	0.00264151	0.617817	0.190848	0.144386	0.143955	0.380689	0.000108224	0.531539	FALSE
ENSG00000104643.10	89	1.03904	29.6032	31.9881	0.0103593	8:11318894:G:A	34078	34078	3	5	0.0520833	0.00728892	0.590528	0.207239	0.248075	0.248498	0.459265	0.000157024	0.641252	FALSE
ENSG00000177710.6	116	1.02337	36.2645	32.552	0.0248222	8:11326256:CTTA:C	-4756	-4756	23	30	0.3125	0.0198991	-0.381138	0.156213	0.591041	0.587717	0.606814	0.000117281	0.847268	FALSE
ENSG00000154316.16	104	1.03287	35.265	32.8862	0.0586349	8:11302079:T:C	-37558	-37558	10	16	0.166667	0.0509819	-0.436794	0.216128	0.878112	0.87476	0.68798	0.000127328	0.960598	FALSE
ENSG00000154319.16	195	1.0371	52.4967	32.4555	0.00133102	8:11503752:C:G	27844	27844	18	25	0.260417	0.000854695	-0.540706	0.148255	0.0577942	0.0601892	0.270124	8.76156e-05	0.377163	FALSE
ENSG00000136573.15	243	1.01254	70.7582	33.0247	0.0114732	8:11505757:T:C	18863	18863	8	10	0.104167	0.00922655	0.542569	0.196864	0.556244	0.552217	0.595851	5.64424e-05	0.831961	FALSE
ENSG00000269954.2	246	1.02835	73.1032	31.5096	0.00105435	8:11541500:CT:C	-23194	-23194	11	12	0.125	0.00055046	-0.970851	0.255316	0.0643936	0.0681552	0.282816	5.9879e-05	0.394884	FALSE
ENSG00000154328.16	188	1.02997	51.1272	31.1356	0.00198089	8:11786406:G:A	16767	16767	15	16	0.833333	0.00102983	0.768781	0.214705	0.0832917	0.0888159	0.314935	8.64035e-05	0.43973	FALSE
ENSG00000079459.13	328	1.04466	82.5218	30.6439	0.000108417	8:11804816:T:C	9243	9243	29	36	0.625	3.4586e-05	0.573191	0.120802	0.00559944	0.00707746	0.0914499	5.81509e-05	0.127688	FALSE
ENSG00000255046.1	381	1.03169	99.2395	31.3467	0.00493477	8:11828978:T:G	26410	26410	9	10	0.895833	0.0029492	0.902307	0.282312	0.378662	0.372714	0.524832	4.49595e-05	0.7328	FALSE
ENSG00000164733.22	295	1.04024	74.3951	30.7487	0.0105834	8:11828243:G:A	-41290	-41290	8	9	0.90625	0.00633742	-0.298273	0.102701	0.534247	0.528132	0.58645	6.29318e-05	0.818836	FALSE
ENSG00000186523.15	36	1.01849	16.0953	34.017	0.0234323	8:12183069:G:A	-11064	-11064	5	7	0.0729167	0.0214883	0.650762	0.270347	0.312269	0.308794	0.494653	0.000256788	0.690664	FALSE
ENSG00000255122.1	65	1.00159	17.7914	32.8158	0.0236403	8:12602161:G:C	21874	21874	4	5	0.0520833	0.0193812	0.910007	0.371272	0.344666	0.345903	0.513159	0.000210304	0.716502	FALSE
ENSG00000283674.3	80	0.975482	6.28953	32.9926	0.190207	8:12674245:G:A	8657	8657	26	41	0.427083	0.177075	-0.155813	0.113106	0.738726	0.742824	0.653299	0.000507346	0.912173	FALSE
ENSG00000154359.13	58	1.02215	25.6274	33.0927	0.0766524	8:12751068:G:A	-5005	-5005	5	6	0.0625	0.0685313	-0.648349	0.34497	0.857614	0.865814	0.686434	0.000164772	0.958439	FALSE
ENSG00000155970.12	24	0.987432	4.88248	35.2575	0.0149108	8:17070877:G:A	43639	43639	3	6	0.0625	0.0152869	0.602515	0.236231	0.0746925	0.073401	0.292169	0.000703701	0.407944	FALSE
ENSG00000249258.2	76	1.01858	26.1147	33.027	0.092677	8:17154741:T:C	23560	23560	16	25	0.739583	0.083332	-0.24585	0.137918	0.916108	0.918517	0.697889	0.000158391	0.974432	FALSE
ENSG00000104219.13	102	1.03397	32.191	32.3692	0.00234898	8:17155309:T:C	-1173	-1173	10	14	0.145833	0.00155004	-0.67371	0.196236	0.0620938	0.0658055	0.278786	0.00014035	0.389257	FALSE
ENSG00000289145.1	144	1.0083	50.247	32.5023	0.0104126	8:17233004:G:A	6975	6975	21	26	0.729167	0.00781719	-0.486048	0.17224	0.412459	0.404967	0.53783	7.75134e-05	0.75095	FALSE
ENSG00000198791.12	172	1.03543	56.1867	31.2774	0.00232486	8:17294122:C:T	47244	47244	13	17	0.177083	0.00126393	0.349433	0.0996375	0.111589	0.112226	0.346973	8.10973e-05	0.484464	FALSE
ENSG00000155975.10	172	1.05499	56.3959	31.0143	0.00161651	8:17288417:G:A	41486	41486	12	13	0.135417	0.000801226	0.722617	0.196893	0.0711929	0.0745596	0.293896	9.00487e-05	0.410355	FALSE
ENSG00000254054.3	93	1.03586	27.5306	32.7505	0.034806	8:17941620:T:A	41136	41136	3	6	0.0625	0.0290399	-0.700758	0.307819	0.611639	0.607528	0.612921	0.00016585	0.855796	FALSE
ENSG00000078674.20	126	1.03307	41.8571	32.3463	0.0286549	8:17952112:G:A	29270	29270	8	14	0.145833	0.0227559	0.30921	0.12978	0.692931	0.691305	0.636867	0.000107406	0.88923	FALSE
ENSG00000245281.9	322	1.00228	74.3321	30.932	0.0147268	8:18042295:C:T	-42089	-42089	3	5	0.0520833	0.00940816	-0.969956	0.352934	0.671233	0.667137	0.630256	5.0551e-05	0.88	FALSE
ENSG00000104763.20	319	1.0202	71.1845	30.5541	3.1546e-05	8:18069818:T:C	-15180	-15180	31	39	0.59375	8.23682e-06	0.546169	0.104624	0.00179982	0.00196626	0.0416972	5.8673e-05	0.05822	TRUE
ENSG00000171428.15	16	1.01105	7.32557	33.6674	0.153898	8:18219801:T:C	49324	49324	5	9	0.09375	0.145877	0.264187	0.177623	0.70173	0.702054	0.640035	0.000539928	0.893654	FALSE
ENSG00000279858.1	73	1.04491	35.4494	32.9848	0.0250858	8:19425221:G:A	49599	49599	4	7	0.0729167	0.020972	-0.639132	0.264375	0.579142	0.573716	0.602952	0.000135502	0.841876	FALSE
ENSG00000147408.16	198	1.03298	64.5867	32.1625	0.000901064	8:19756013:C:A	-2016	-2016	6	10	0.104167	0.000529869	0.791074	0.207309	0.0469953	0.0507562	0.25049	6.95824e-05	0.349748	FALSE
ENSG00000104613.12	80	1.01607	23.3662	32.2807	0.0169134	8:19852064:T:C	34673	34673	32	47	0.510417	0.0128236	-0.311981	0.118942	0.326567	0.321257	0.502452	0.000174447	0.701552	FALSE
ENSG00000036565.15	100	1.00018	21.8717	31.6489	0.0042963	8:20191595:G:A	8389	8389	30	41	0.572917	0.00265459	0.664113	0.205266	0.0916908	0.0898256	0.316429	0.000169634	0.441817	FALSE
ENSG00000147416.11	87	1.03199	26.4459	31.82	0.0109768	8:20148205:G:C	-49176	-49176	9	16	0.166667	0.00759926	-0.320936	0.113282	0.239876	0.239595	0.454013	0.000168916	0.633919	FALSE
ENSG00000222267.1	118	1.03313	25.3183	30.5187	0.0263586	8:20240362:A:C	10583	10583	5	9	0.09375	0.0172741	0.719088	0.287686	0.478752	0.475778	0.567224	0.000177575	0.791991	FALSE
ENSG00000061337.15	34	0.973952	5.83453	32.1002	0.077821	8:20254301:A:G	-49662	-49662	3	5	0.0520833	0.0653905	0.612134	0.321792	0.390661	0.388871	0.531612	0.000541777	0.742268	FALSE
ENSG00000168546.11	103	1.01658	33.952	32.7764	0.0241751	8:21861650:G:A	49293	49293	8	11	0.114583	0.0197712	0.429548	0.175856	0.560144	0.556736	0.597314	0.000120431	0.834004	FALSE
ENSG00000147443.13	155	1.0121	64.9685	33.726	0.0121958	8:21910869:AAGAG:A	-2821	-2821	7	8	0.0833333	0.0106492	0.457966	0.169713	0.545545	0.543777	0.592373	6.13127e-05	0.827105	FALSE
ENSG00000130227.17	151	1.05691	64.3392	33.0862	0.00459693	8:21936530:C:T	16868	16868	5	9	0.09375	0.00354563	0.630129	0.201516	0.231877	0.232582	0.450225	7.9765e-05	0.62863	FALSE
ENSG00000158806.14	88	1.04101	34.7349	33.2829	0.00561889	8:21976855:A:C	-47270	-47270	5	6	0.0625	0.00450017	-1.56097	0.514082	0.167683	0.163079	0.395806	0.000135322	0.552647	FALSE
ENSG00000158815.11	105	1.03217	33.4673	33.0402	0.0298717	8:22088438:CA:C	46040	46040	12	14	0.854167	0.0253382	-0.704269	0.301467	0.628937	0.623994	0.618017	0.000133633	0.862911	FALSE
ENSG00000158856.19	120	1.00832	36.2467	32.8694	0.0283484	8:22097462:G:T	48467	48467	25	32	0.333333	0.0236106	0.23013	0.0972368	0.647335	0.643914	0.623262	0.000107461	0.870234	FALSE
ENSG00000158863.22	180	1.0157	40.3043	31.5588	0.0111784	8:22104940:T:TGAGGGGGGT	15790	15790	16	22	0.770833	0.00749833	0.50216	0.17692	0.358164	0.356831	0.516658	0.000100934	0.721387	FALSE
ENSG00000275074.2	168	0.999242	37.2631	31.843	0.00216543	8:22105784:A:T	-3635	-3635	30	39	0.40625	0.00129452	0.521509	0.14907	0.0760924	0.0777749	0.298481	9.90101e-05	0.416757	FALSE
ENSG00000168476.12	123	0.998297	30.7773	32.8553	0.00143069	8:22119611:A:G	-22340	-22340	6	6	0.0625	0.000993725	0.592581	0.164908	0.0442956	0.0433684	0.233953	0.000119193	0.326658	FALSE
ENSG00000168487.20	79	1.03558	25.2637	32.1704	0.06069	8:22187714:T:A	22574	22574	12	14	0.145833	0.0502632	-0.467322	0.230475	0.787021	0.78381	0.665022	0.000180436	0.928542	FALSE
ENSG00000168495.13	60	1.05861	29.5483	32.1159	0.0170122	8:22199681:C:T	-45452	-45452	10	12	0.125	0.0126715	0.628233	0.239069	0.372563	0.369971	0.523795	0.000175189	0.731352	FALSE
ENSG00000104635.15	26	0.985128	4.81435	35.5902	0.0220691	8:22321823:T:G	-45455	-45455	5	9	0.09375	0.0232167	-0.530598	0.223509	0.105789	0.105857	0.33882	0.000703726	0.47308	FALSE
ENSG00000120910.15	192	1.02169	22.1645	29.8849	0.00249248	8:22467064:A:G	26245	26245	3	6	0.0625	0.0010501	-0.40196	0.112479	0.0484952	0.0500777	0.249825	0.000189995	0.348819	FALSE
ENSG00000120896.14	207	1.0321	69.6997	31.6516	7.92958e-05	8:22534196:C:CAA	-10790	-10790	5	7	0.0729167	3.28107e-05	0.847493	0.177953	0.00429957	0.00460137	0.0707557	6.41583e-05	0.0987932	TRUE
ENSG00000120913.24	268	1.02701	65.0545	30.9701	0.00730566	8:22613356:CT:C	35076	35076	8	8	0.0833333	0.00431221	0.988932	0.323953	0.369963	0.366413	0.521862	6.67716e-05	0.728654	FALSE
ENSG00000248235.6	287	1.02479	73.1593	31.3081	0.0117599	8:22580801:A:G	-8473	-8473	3	6	0.0625	0.00767885	-0.738352	0.260996	0.571143	0.567864	0.600855	5.86239e-05	0.838949	FALSE
ENSG00000241852.11	285	1.01461	72.7723	31.1222	0.00315917	8:22575995:A:G	-23604	-23604	24	34	0.645833	0.00173014	0.54177	0.159667	0.20148	0.199905	0.428331	5.55519e-05	0.598061	FALSE
ENSG00000158941.17	286	1.01921	75.4186	31.6165	0.00634936	8:22605339:T:C	582	582	15	23	0.239583	0.00405763	0.364758	0.118587	0.371863	0.372198	0.524832	5.5062e-05	0.7328	FALSE
ENSG00000253200.1	292	1.00353	69.4336	31.0174	0.00206077	8:22597313:A:G	-19344	-19344	27	32	0.333333	0.0010525	-0.636172	0.178058	0.133287	0.132324	0.369958	5.4524e-05	0.516557	FALSE
ENSG00000147439.14	191	1.0373	44.2403	30.819	0.0345111	8:22628421:G:C	-40727	-40727	31	44	0.458333	0.0241305	0.224147	0.0950867	0.776522	0.777131	0.662688	0.000104076	0.925284	FALSE
ENSG00000179388.9	103	1.0201	27.4481	32.1619	0.0240579	8:22702925:G:C	9445	9445	22	31	0.322917	0.0185172	0.392774	0.158997	0.479852	0.477879	0.568478	0.000152035	0.793742	FALSE
ENSG00000008853.18	75	1.00619	28.3868	32.0539	0.0137197	8:23028507:A:G	41090	41090	8	8	0.916667	0.00996759	-1.09236	0.400848	0.324868	0.321509	0.502452	0.000135486	0.701552	FALSE
ENSG00000245025.3	131	0.994404	54.5052	32.8751	0.0182673	8:23022649:G:C	3314	3314	31	40	0.416667	0.0148367	-0.400011	0.156076	0.634337	0.636299	0.621069	6.57346e-05	0.867172	FALSE
ENSG00000120889.13	236	1.0219	92.6994	32.9101	0.000153993	8:23070183:T:C	1152	1152	12	15	0.84375	9.43967e-05	-0.628112	0.142485	0.0115988	0.0127945	0.125844	4.55033e-05	0.175711	FALSE
ENSG00000253616.5	242	1.0412	94.0483	32.406	0.00472011	8:23068800:G:A	-5688	-5688	31	42	0.5625	0.0033024	-0.507608	0.160956	0.342266	0.339685	0.510171	5.00521e-05	0.71233	FALSE
ENSG00000173535.15	231	1.03778	80.6048	31.6669	0.00724634	8:23123459:A:G	20538	20538	5	8	0.0833333	0.00472553	-0.497642	0.164907	0.431757	0.425321	0.546175	5.72893e-05	0.762601	FALSE
ENSG00000173530.6	136	1.01686	69.6849	33.4204	0.00475896	8:23200919:T:G	36892	36892	5	8	0.0833333	0.00385479	0.946301	0.305719	0.278472	0.275252	0.473151	5.87815e-05	0.660641	FALSE
ENSG00000246582.3	225	1.01541	79.4552	31.9187	2.03742e-05	8:23226033:T:C	1562	1562	32	44	0.541667	8.02206e-06	-0.930334	0.177918	0.00079992	0.00145558	0.0336912	5.11191e-05	0.0470416	TRUE
ENSG00000104689.10	227	1.03431	85.4104	32.4664	5.38037e-05	8:23224131:A:T	-971	-971	20	20	0.791667	2.72503e-05	-0.70032	0.145167	0.0029997	0.00375614	0.062889	5.30192e-05	0.0878092	TRUE
ENSG00000147457.14	227	1.03532	78.6048	31.5627	0.00706263	8:23234322:T:G	-9315	-9315	4	7	0.0729167	0.0045264	0.513882	0.169363	0.420258	0.410078	0.539355	5.79382e-05	0.753079	FALSE
ENSG00000289584.1	219	1.05244	69.7656	31.1463	0.0266325	8:23214743:C:T	-49359	-49359	4	7	0.0729167	0.0186699	-0.643778	0.260971	0.831717	0.835146	0.677725	7.17928e-05	0.946279	FALSE
ENSG00000104679.12	202	1.02801	65.2567	31.5906	0.000932294	8:23273140:A:G	3020	3020	3	6	0.0625	0.000488736	0.62019	0.161331	0.050295	0.0539309	0.256704	6.69469e-05	0.358425	FALSE
ENSG00000134013.16	166	1.03231	50.5765	32.2203	0.0607061	8:23377984:A:G	-47344	-47344	4	7	0.0729167	0.0504586	0.570492	0.281609	0.952105	0.955188	0.705862	8.85136e-05	0.985565	FALSE
ENSG00000197217.13	176	1.04735	52.3428	31.4657	0.00320044	8:23432023:G:A	-25672	-25672	34	43	0.552083	0.00186214	-0.392356	0.116556	0.139986	0.138823	0.376049	9.30376e-05	0.525062	FALSE
ENSG00000253390.1	176	1.0141	52.9042	32.1928	0.00487882	8:23488950:TA:T	30349	30349	3	6	0.0625	0.00331531	0.770087	0.244298	0.227377	0.222151	0.443192	7.61825e-05	0.618811	FALSE
ENSG00000253986.1	229	1.03364	60.7411	31.1151	0.00468959	8:23484688:C:A	-9510	-9510	3	6	0.0625	0.00268599	-0.889581	0.275326	0.239476	0.234169	0.451599	7.42635e-05	0.630549	FALSE
ENSG00000147454.14	381	1.02819	75.1622	29.5751	0.00788911	8:23531806:C:T	2850	2850	23	26	0.270833	0.00380493	-0.431011	0.139024	0.445855	0.434956	0.549474	5.81858e-05	0.767207	FALSE
ENSG00000167034.10	58	1.03418	9.35513	32.6477	0.0058974	8:23682904:C:T	-34	-34	7	13	0.135417	0.00433991	0.644098	0.211161	0.0442956	0.0481076	0.245331	0.000482825	0.342546	FALSE
ENSG00000042980.14	95	1.03718	24.258	31.9647	0.0785108	8:24280006:CAT:C	-14063	-14063	23	40	0.416667	0.0654356	0.182355	0.0958789	0.855414	0.854202	0.683618	0.000189607	0.954506	FALSE
ENSG00000134028.14	141	1.0235	39.2657	33.8002	0.00951634	8:24360901:CTT:C	-23384	-23384	5	8	0.0833333	0.00831019	0.839343	0.300011	0.29837	0.302225	0.49108	0.000108401	0.685675	FALSE
ENSG00000277586.4	142	0.996585	10.5366	31.1978	0.0993552	8:24938247:A:AAGAG	-18474	-18474	3	5	0.0520833	0.0806319	-0.596539	0.331578	0.669333	0.669333	0.630754	0.000344573	0.880695	FALSE
ENSG00000287185.1	218	1.01723	45.0162	30.2288	0.0117186	8:25208413:G:T	24179	24179	25	44	0.541667	0.00662476	0.436451	0.15118	0.409959	0.403429	0.537005	9.11826e-05	0.749797	FALSE
ENSG00000147459.18	218	1.02556	44.5845	29.905	0.0067302	8:25187364:T:TTG	2675	2675	12	14	0.145833	0.00333362	-0.518951	0.164737	0.250975	0.248943	0.459526	9.6611e-05	0.641616	FALSE
ENSG00000147437.10	288	1.04426	77.8467	30.8378	0.00369577	8:25417356:C:G	-7298	-7298	10	11	0.885417	0.00196384	1.03042	0.307888	0.232977	0.231784	0.449375	6.15053e-05	0.627444	FALSE
ENSG00000104756.16	138	1.02079	33.6567	31.0762	0.0580347	8:25410966:TGTGTGTGCG:T	-47510	-47510	18	22	0.229167	0.044079	0.368114	0.176245	0.862014	0.861815	0.685471	0.000124496	0.957094	FALSE
ENSG00000221914.11	98	1.02585	27.1982	31.2852	0.0074965	8:26263429:GAAAAAA:G	-28081	-28081	3	5	0.0520833	0.00464612	1.01874	0.33686	0.177082	0.175515	0.407092	0.000158599	0.568406	FALSE
ENSG00000228451.5	188	1.03323	47.5845	30.5378	0.00411415	8:26369452:A:G	-13536	-13536	17	28	0.291667	0.00210581	-0.535751	0.161318	0.168483	0.166116	0.397745	9.45687e-05	0.555355	FALSE
ENSG00000104765.16	188	1.03851	52.5031	31.5567	0.0474738	8:26406600:C:A	23546	23546	4	7	0.0729167	0.0367082	-0.482448	0.222111	0.915008	0.916747	0.697448	8.83014e-05	0.973817	FALSE
ENSG00000092964.18	49	1.03294	17.8089	32.8483	0.0403454	8:26481839:C:T	-32192	-32192	17	28	0.291667	0.0342381	0.172702	0.078379	0.508549	0.504371	0.576763	0.000252104	0.80531	FALSE
ENSG00000104228.13	126	1.00038	38.6544	31.7011	0.000763216	8:27350609:G:A	39337	39337	20	31	0.677083	0.000401431	-0.441441	0.112819	0.0266973	0.0290381	0.189836	9.61028e-05	0.26506	FALSE
ENSG00000120899.18	126	1.02153	37.1126	30.6847	0.000930947	8:27337604:T:C	26122	26122	29	41	0.427083	0.000401368	0.22345	0.057106	0.0308969	0.0313138	0.197859	0.000113391	0.276262	FALSE
ENSG00000120903.13	125	0.996454	32.7376	31.8612	0.00991241	8:27461118:C:G	-18765	-18765	16	24	0.75	0.00683495	0.56048	0.194967	0.281372	0.279883	0.476282	0.000110814	0.665012	FALSE
ENSG00000120915.14	112	1.0227	32.3874	31.7225	0.0161066	8:27516348:G:A	25567	25567	16	18	0.1875	0.0114197	0.407441	0.152588	0.40016	0.398039	0.534851	0.000130808	0.74679	FALSE
ENSG00000234770.1	131	1.02973	48.9328	33.6104	0.025877	8:27565545:G:C	5271	5271	4	6	0.0625	0.0229475	0.606453	0.254923	0.710329	0.711904	0.643333	9.01536e-05	0.898259	FALSE
ENSG00000120885.22	65	0.99106	23.8541	33.9281	0.113853	8:27592457:A:T	-22243	-22243	7	10	0.104167	0.108219	0.289003	0.175323	0.943906	0.944971	0.703329	0.000147173	0.982028	FALSE
ENSG00000147419.19	124	1.0193	25.6978	32.7165	8.91377e-07	8:27728910:A:G	-43743	-43743	25	31	0.322917	3.6725e-07	0.618316	0.0990029	9.999e-05	1.84909e-05	0.00140044	0.000161634	0.00195538	TRUE
ENSG00000189233.12	68	1.02695	27.9995	34.298	0.120932	8:28065385:C:G	-18551	-18551	26	44	0.458333	0.11714	-0.253917	0.158052	0.971703	0.971419	0.710214	0.000155036	0.991641	FALSE
ENSG00000134014.18	72	1.04025	33.5403	34.4697	0.000408612	8:28112152:T:A	22479	22479	5	8	0.0833333	0.000368151	0.806348	0.204506	0.009999	0.0112618	0.117179	0.000139545	0.163612	FALSE
ENSG00000168081.9	105	1.01856	39.2864	33.3278	0.00607812	8:28337582:C:CTT	20595	20595	32	45	0.46875	0.00491565	0.381666	0.127112	0.207679	0.205585	0.4321	0.00010529	0.603323	FALSE
ENSG00000253690.1	101	1.0283	41.0327	32.5693	0.0769158	8:28378538:A:G	39283	39283	4	6	0.0625	0.0665567	-0.626861	0.331027	0.957904	0.9604	0.707132	0.000106631	0.987338	FALSE
ENSG00000186918.14	45	1.03464	13.9771	32.339	0.0758089	8:28369654:C:G	-33047	-33047	3	5	0.0520833	0.0645703	0.397316	0.208195	0.658434	0.654029	0.626383	0.000324216	0.874592	FALSE
ENSG00000104290.11	45	0.978759	6.96321	31.7687	0.187674	8:28543773:A:G	49568	49568	6	9	0.09375	0.166398	0.438956	0.310587	0.766123	0.771319	0.660109	0.000467641	0.921681	FALSE
ENSG00000012232.10	21	0.989612	4.63843	34.6855	0.457007	8:28573153:T:C	-27316	-27316	20	29	0.302083	0.454945	0.0886059	0.117266	0.942806	0.942118	0.702957	0.000750608	0.981509	FALSE
ENSG00000246339.6	47	1.03823	24.0091	33.094	0.0113477	8:28741476:G:A	39446	39446	3	5	0.0520833	0.00919424	-0.68867	0.249748	0.227977	0.223913	0.444367	0.000192702	0.620451	FALSE
ENSG00000104299.15	46	1.02228	17.3054	32.4719	0.110378	8:28900115:A:G	9873	9873	6	10	0.104167	0.0972378	0.36856	0.216286	0.858614	0.863185	0.685808	0.000244132	0.957564	FALSE
ENSG00000147421.18	46	1.03216	17.275	32.3318	0.0374135	8:28892912:A:C	2517	2517	5	9	0.09375	0.030261	0.375919	0.166457	0.472853	0.467263	0.564021	0.000258745	0.787518	FALSE
ENSG00000197892.13	18	1.03606	13.3163	34.2796	0.0434946	8:29302344:A:C	39220	39220	6	8	0.0833333	0.0413171	0.490989	0.231777	0.433557	0.429804	0.54813	0.000343005	0.76533	FALSE
ENSG00000120875.9	20	0.981101	3.52965	35.8439	0.131118	8:29341767:G:A	-8917	-8917	4	7	0.0729167	0.135809	0.413932	0.271119	0.39666	0.399643	0.535687	0.00093697	0.747957	FALSE
ENSG00000133872.14	166	1.01955	40.3314	31.1407	0.0258403	8:30102333:T:TA	19125	19125	13	16	0.833333	0.0180432	-0.398411	0.160569	0.643836	0.644001	0.623262	0.000103154	0.870234	FALSE
ENSG00000289334.1	188	1.02259	40.2444	30.8679	0.0174013	8:30062511:G:T	-32859	-32859	5	5	0.0520833	0.0112552	-1.22063	0.456125	0.50365	0.495872	0.574346	0.000105212	0.801934	FALSE
ENSG00000104660.19	188	1.01071	38.7004	31.122	0.00662351	8:30083637:C:A	-11771	-11771	3	6	0.0625	0.00395266	-0.616633	0.199828	0.221978	0.222354	0.443192	0.000102081	0.618811	FALSE
ENSG00000104671.8	205	1.02003	31.8683	30.4509	0.0136347	8:30190199:C:A	33880	33880	4	6	0.0625	0.00811224	-0.777124	0.276826	0.351265	0.344874	0.512767	0.000130902	0.715954	FALSE
ENSG00000271869.2	205	1.04342	33.1794	30.4975	0.000407388	8:30137691:C:T	-18942	-18942	7	7	0.927083	0.00014999	-1.39073	0.327129	0.00919908	0.0109365	0.115412	0.000143574	0.161145	FALSE
ENSG00000285669.1	102	1.02374	20.1957	31.2937	0.0349926	8:30176373:CA:C	-16056	-16056	3	6	0.0625	0.0256367	0.744225	0.319266	0.508549	0.501779	0.576037	0.000210981	0.804296	FALSE
ENSG00000197265.9	87	1.02778	44.176	34.3579	0.0556444	8:30658143:T:TGGCGGC	-93	-93	25	35	0.364583	0.0533762	-0.258806	0.129442	0.916308	0.916291	0.697244	9.87522e-05	0.973532	FALSE
ENSG00000104687.14	168	1.03348	59.4924	34.2942	0.000526838	8:30705925:C:T	-21921	-21921	8	14	0.145833	0.000460534	-0.485776	0.125687	0.0231977	0.0270908	0.18488	7.57531e-05	0.25814	FALSE
ENSG00000104691.16	169	1.02263	53.8199	33.4966	0.00124599	8:30708493:T:C	-20638	-20638	4	6	0.0625	0.000964043	1.1125	0.308666	0.060094	0.060448	0.270421	7.86981e-05	0.377578	FALSE
ENSG00000104695.13	96	1.04122	22.1369	32.8329	0.00038774	8:30795360:C:T	-18954	-18954	6	7	0.0729167	0.000247153	0.824381	0.202028	0.00489951	0.00690692	0.0897282	0.000212502	0.125284	FALSE
ENSG00000165392.11	11	1.01966	6.32676	34.7724	0.0366131	8:31038611:A:G	4823	4823	3	5	0.0520833	0.0359953	-0.371529	0.170352	0.20428	0.20265	0.430419	0.000656983	0.600976	FALSE
ENSG00000157168.21	1	1.00454	1.00877	35.3812	0.600174	8:31603576:T:A	-35646	-35646	3	5	0.0520833	0.602173	-0.156189	0.296909	0.60344	0.60199	0.611415	0.00376158	0.853693	FALSE
ENSG00000272338.2	37	0.98653	8.43285	32.8599	0.00442851	8:33359803:T:C	-1612	-1612	7	14	0.145833	0.00329849	0.571389	0.181154	0.0381962	0.038591	0.220106	0.000405039	0.307324	FALSE
ENSG00000172728.16	45	1.0007	22.5185	34.0245	1.12237e-08	8:33500644:A:T	27498	27498	26	35	0.635417	6.89344e-09	-0.963951	0.127143	9.999e-05	2.5001e-07	5.25178e-05	0.000165277	7.33284e-05	TRUE
ENSG00000198042.11	50	0.992763	23.0208	33.8185	0.0722957	8:33514705:C:A	29523	29523	3	6	0.0625	0.0674254	-0.317382	0.168161	0.818718	0.824191	0.674557	0.000154094	0.941855	FALSE
ENSG00000129696.13	75	1.01256	25.5568	32.4096	0.0328897	8:33473052:G:A	-40133	-40133	3	6	0.0625	0.0265345	0.592002	0.255607	0.571643	0.568901	0.601277	0.000156256	0.839538	FALSE
ENSG00000133874.2	90	0.978314	13.0428	31.5354	0.0746113	8:33518028:T:C	-49100	-49100	4	5	0.0520833	0.0601502	0.724866	0.373151	0.639836	0.645295	0.623461	0.000248825	0.870512	FALSE
ENSG00000183779.7	13	0.99267	4.30639	35.0003	0.352261	8:37734461:CAGGA:C	38679	38679	10	15	0.84375	0.352263	-0.196097	0.208001	0.845915	0.847455	0.681227	0.000823548	0.951169	FALSE
ENSG00000147475.17	27	0.985767	6.27597	34.5544	0.157039	8:37720381:A:C	-16220	-16220	3	5	0.0520833	0.154352	0.419856	0.288397	0.658134	0.663256	0.62876	0.000541811	0.87791	FALSE
ENSG00000183154.1	27	0.979033	6.52618	35.4015	0.156561	8:37734461:CAGGA:C	-2965	-2965	10	15	0.84375	0.158964	-0.363203	0.252356	0.675732	0.678816	0.633433	0.000499846	0.884435	FALSE
ENSG00000147471.12	33	0.974451	6.6361	33.8346	8.71225e-05	8:37778131:A:G	15536	15536	27	34	0.354167	6.55562e-05	0.589904	0.130192	0.00039996	0.000705453	0.0200358	0.00047772	0.0279752	TRUE
ENSG00000020181.18	27	0.996986	7.56326	32.8921	0.0156181	8:37752988:A:G	-31203	-31203	4	5	0.0520833	0.0125918	-1.18982	0.452331	0.112189	0.113098	0.348787	0.000481188	0.486996	FALSE
ENSG00000104221.13	49	1.00758	25.3447	33.2726	0.0251014	8:37831054:A:C	-18807	-18807	5	8	0.0833333	0.021557	0.631705	0.262579	0.475752	0.471332	0.56528	0.000153002	0.789277	FALSE
ENSG00000280064.1	53	0.981599	27.6633	33.9263	0.0108358	8:37869763:G:A	10814	10814	25	32	0.666667	0.00963868	0.467617	0.170752	0.265273	0.268372	0.4687	0.000119706	0.654426	FALSE
ENSG00000156675.16	47	1.01556	23.7018	32.8826	0.172091	8:37854041:CT:C	-45457	-45457	4	7	0.0729167	0.158705	-0.293994	0.204139	0.987901	0.988234	0.71442	0.000171467	0.997514	FALSE
ENSG00000187840.5	23	1.01713	6.17032	32.8129	0.0373331	8:38077663:A:C	47129	47129	5	10	0.104167	0.0314457	-0.17615	0.0785909	0.206579	0.202663	0.430419	0.000663884	0.600976	FALSE
ENSG00000286677.1	46	0.990282	11.1931	33.7261	0.0371643	8:38077663:A:C	-4459	-4459	5	10	0.104167	0.033711	-0.439385	0.198784	0.351865	0.350086	0.514131	0.000312201	0.717859	FALSE
ENSG00000129691.16	40	1.00914	11.5062	33.006	0.00275073	8:38126853:C:CAAAAAAAAA	21360	21360	5	6	0.9375	0.00203743	0.810575	0.24318	0.0289971	0.03012	0.193166	0.000340039	0.269709	FALSE
ENSG00000253356.1	49	1.00561	18.5739	34.1079	0.0201948	8:38170001:A:G	21260	21260	4	5	0.0520833	0.0186066	-0.973079	0.394231	0.316568	0.312821	0.496715	0.000206334	0.693542	FALSE
ENSG00000156735.11	65	0.997688	16.659	32.8548	0.00883397	8:38147393:T:G	-29140	-29140	3	6	0.0625	0.00685553	-0.606304	0.210993	0.139086	0.13816	0.375095	0.000219394	0.523729	FALSE
ENSG00000175324.10	65	1.006	17.4947	33.0486	0.0090056	8:38223784:C:G	47054	47054	14	15	0.15625	0.00716755	0.473408	0.165753	0.147885	0.144384	0.381314	0.000219567	0.532413	FALSE
ENSG00000085788.14	76	0.98689	14.0284	31.794	0.071254	8:38246563:T:C	21345	21345	5	8	0.0833333	0.0582292	0.26007	0.132819	0.645135	0.650867	0.62513	0.000243964	0.872843	FALSE
ENSG00000147535.17	62	1.00702	16.3584	32.0484	0.0854241	8:38224871:CTG:C	-44372	-44372	14	16	0.166667	0.072069	-0.373854	0.201563	0.761124	0.765698	0.659149	0.000236238	0.920341	FALSE
ENSG00000147548.17	31	0.995659	16.3763	34.0978	0.00375752	8:38406595:C:G	24323	24323	6	6	0.0625	0.00331979	-0.665271	0.21108	0.0574943	0.060623	0.270421	0.000220463	0.377578	FALSE
ENSG00000272092.1	31	1.02219	16.3883	33.7522	0.0161772	8:38382874:C:T	510	510	5	7	0.0729167	0.0143023	-0.835497	0.324075	0.230677	0.225414	0.444734	0.000257649	0.620963	FALSE
ENSG00000165046.13	26	1.00876	14.794	33.3135	0.0427338	8:38411996:T:C	25789	25789	13	13	0.135417	0.0377368	-0.658795	0.305052	0.473453	0.471753	0.565466	0.00026391	0.789537	FALSE
ENSG00000077782.23	2	1.00275	1.93359	34.6174	0.0693236	8:38468528:G:A	-306	-306	8	13	0.135417	0.0677815	0.411711	0.218437	0.132587	0.128913	0.365664	0.00194571	0.510561	FALSE
ENSG00000147526.20	16	0.93411	5.41054	36.3483	0.376838	8:38769843:T:C	41657	41657	28	37	0.385417	0.385963	-0.109251	0.12444	0.933707	0.930557	0.700392	0.00045093	0.977928	FALSE
ENSG00000169499.15	208	1.0157	80.2944	32.2789	0.00356327	8:38913469:A:G	12234	12234	17	24	0.75	0.00239274	0.636418	0.19439	0.243076	0.242472	0.456036	5.06708e-05	0.636744	FALSE
ENSG00000169495.5	194	1.02483	73.6267	31.8301	0.00295453	8:38958536:C:G	-15692	-15692	25	34	0.354167	0.0018141	0.649051	0.192265	0.186081	0.186259	0.415843	5.82652e-05	0.580624	FALSE
ENSG00000168615.13	122	1.0298	50.9359	32.4473	0.00498549	8:38971946:C:CA	-24808	-24808	32	38	0.395833	0.00352355	-0.430518	0.137576	0.218378	0.212664	0.437564	8.6644e-05	0.610952	FALSE
ENSG00000169490.17	122	0.993087	51.1514	33.0472	0.0428962	8:38947160:AAG:A	-49664	-49664	26	37	0.385417	0.0371101	-0.326876	0.15083	0.89561	0.895063	0.691788	6.94847e-05	0.965914	FALSE
ENSG00000131203.13	71	1.00759	9.13797	34.7268	0.103971	8:39925906:A:G	23631	23631	5	9	0.09375	0.102601	0.366202	0.218465	0.627537	0.630169	0.619725	0.000424217	0.865296	FALSE
ENSG00000147533.19	307	0.995738	13.9683	31.2252	0.0270754	8:41467471:A:AT	-20730	-20730	3	6	0.0625	0.0191693	0.490306	0.19966	0.326467	0.320441	0.501858	0.000258594	0.700723	FALSE
ENSG00000147536.12	185	1.02207	28.3577	31.7516	0.040309	8:41480920:C:T	-48298	-48298	12	18	0.1875	0.0312039	-0.44359	0.19761	0.677932	0.680046	0.633673	0.000148846	0.884771	FALSE
ENSG00000158669.11	151	1.03043	34.0849	31.0073	0.0791932	8:41596425:C:G	19238	19238	5	9	0.09375	0.0619457	-0.488129	0.253124	0.934807	0.9365	0.701687	0.000129923	0.979736	FALSE
ENSG00000165066.13	182	0.999799	38.1267	31.6218	0.000314629	8:41613855:T:G	-36962	-36962	26	37	0.385417	0.000148653	-0.649059	0.152562	0.0109989	0.0119376	0.121375	9.70928e-05	0.16947	FALSE
ENSG00000289514.2	121	1.05036	35.1434	31.466	0.0188848	8:41793950:T:C	-3827	-3827	24	32	0.333333	0.0132088	-0.427027	0.16356	0.472653	0.464378	0.563374	0.00014085	0.786615	FALSE
ENSG00000029534.22	41	1.00599	13.6464	33.1403	0.157138	8:41927782:C:CA	31041	31041	11	12	0.125	0.145809	-0.265563	0.178517	0.89841	0.902016	0.693827	0.000281446	0.96876	FALSE
ENSG00000083168.11	124	0.995706	28.7062	31.0084	0.00803564	8:42032956:G:T	-19038	-19038	24	30	0.6875	0.0048242	-0.347674	0.115514	0.217078	0.208458	0.434613	0.000125805	0.606831	FALSE
ENSG00000070718.12	112	0.995661	20.197	32.1184	0.0265954	8:42157634:C:CAT	4688	4688	3	6	0.0625	0.0205472	0.406782	0.167659	0.426657	0.421923	0.544645	0.000178759	0.760465	FALSE
ENSG00000104365.16	90	1.00779	25.1065	31.6284	0.00703733	8:42283286:A:G	11984	11984	13	17	0.177083	0.00455114	0.436502	0.14396	0.166683	0.159741	0.392854	0.000154645	0.548525	FALSE
ENSG00000070501.12	131	0.993137	29.9276	30.653	0.0233035	8:42306521:G:C	-31933	-31933	6	10	0.104167	0.0152513	0.2905	0.113855	0.515148	0.5095	0.579174	0.0001188	0.808676	FALSE
ENSG00000078668.14	88	1.01901	20.6935	31.0777	0.0118683	8:42349716:T:A	-41908	-41908	15	20	0.791667	0.00752975	-0.563509	0.198649	0.210179	0.211276	0.436402	0.000200363	0.609329	FALSE
ENSG00000176209.12	241	1.02148	45.872	31.4624	1.63429e-05	8:42584705:G:T	43550	43550	29	44	0.458333	5.38832e-06	-0.652019	0.121641	0.00089991	0.000636318	0.0186922	9.1718e-05	0.0260991	TRUE
ENSG00000168575.10	240	1.05333	44.3038	30.8769	0.000491272	8:42531985:AT:A	-9941	-9941	28	34	0.645833	0.000203756	0.523814	0.126318	0.0144986	0.0171579	0.145598	0.000113577	0.203292	FALSE
ENSG00000131931.8	64	1.00939	10.782	31.7624	0.0169644	8:42812205:CA:C	-31120	-31120	8	12	0.125	0.0121415	-0.562356	0.212588	0.166583	0.165143	0.396884	0.000363399	0.554152	FALSE
ENSG00000168172.9	45	1.00267	15.0434	32.8681	0.0275758	8:42849782:T:A	-47164	-47164	25	38	0.395833	0.0229276	-0.31887	0.134016	0.348465	0.342131	0.511181	0.000250324	0.71374	FALSE
ENSG00000120925.16	45	1.01983	15.1398	32.3878	0.0291209	8:42905295:C:CT	8005	8005	4	5	0.0520833	0.023243	0.60476	0.254801	0.361364	0.35141	0.514686	0.000275108	0.718634	FALSE
ENSG00000168522.13	57	1.02486	20.333	32.4576	0.0705876	8:42992187:TCAGGAGATT:T	-42007	-42007	4	7	0.0729167	0.0602935	-0.470294	0.242243	0.764524	0.766448	0.65941	0.000210909	0.920706	FALSE
ENSG00000185900.11	57	1.02019	21.6704	32.0522	0.0285845	8:43077500:G:C	-15998	-15998	13	14	0.145833	0.0220731	0.400479	0.16717	0.460254	0.456918	0.560121	0.000192647	0.782073	FALSE
ENSG00000165102.15	46	1.01616	16.5215	31.9479	0.107333	8:43107521:A:T	-32943	-32943	4	5	0.0520833	0.0916797	0.4124	0.237801	0.842016	0.842976	0.679885	0.000246805	0.949295	FALSE
ENSG00000188873.4	10	0.995699	1.9003	36.2919	0.0726424	8:47111202:G:GA	-45916	-45916	9	15	0.84375	0.0780039	-0.335449	0.184757	0.135486	0.134774	0.372365	0.00190048	0.519917	FALSE
ENSG00000164808.17	24	1.02108	9.65	34.0989	0.193608	8:47268951:C:G	8073	8073	3	6	0.0625	0.187741	-0.243566	0.181286	0.871613	0.870501	0.68758	0.000434539	0.960039	FALSE
ENSG00000221869.5	44	0.995352	20.0335	33.0994	0.0117817	8:47772238:C:CT	34074	34074	27	43	0.552083	0.00957078	0.289853	0.105731	0.218978	0.213219	0.437984	0.000179881	0.611539	FALSE
ENSG00000253729.9	25	0.9877	9.51512	32.445	0.0221754	8:47933959:T:C	-26219	-26219	13	20	0.208333	0.017453	-0.374508	0.150089	0.19968	0.196866	0.42558	0.000361529	0.59422	FALSE
ENSG00000104738.19	25	0.986425	9.64892	33.0026	0.0870446	8:48007741:CT:C	47556	47556	19	21	0.78125	0.0779046	0.370677	0.204088	0.587241	0.590633	0.607232	0.000353738	0.847852	FALSE
ENSG00000169139.12	42	0.996093	11.1184	32.6846	0.0756937	8:48047995:G:GT	39580	39580	29	32	0.666667	0.0659156	-0.348408	0.183528	0.590241	0.584922	0.606072	0.000325575	0.846232	FALSE
ENSG00000168300.14	256	1.01957	42.7875	30.6723	0.00152436	8:51873850:G:A	-25336	-25336	27	34	0.645833	0.000700005	0.356303	0.0958338	0.060194	0.0593961	0.268282	9.72457e-05	0.374591	FALSE
ENSG00000228801.8	256	1.02313	45.8384	31.1868	0.0321835	8:51874623:T:TGTGA	-24645	-24645	10	11	0.885417	0.0231309	-0.634516	0.267104	0.769823	0.769426	0.659504	9.26642e-05	0.920837	FALSE
ENSG00000288818.1	107	1.03572	28.9018	31.6014	0.0553624	8:52678371:C:G	-36234	-36234	5	9	0.09375	0.043596	-0.626014	0.298995	0.79942	0.797022	0.667316	0.000157863	0.931745	FALSE
ENSG00000023287.13	73	1.02439	19.6889	31.7244	0.00337787	8:52791102:G:T	45259	45259	3	6	0.0625	0.00206377	-0.477029	0.143316	0.0556944	0.059711	0.268708	0.000217217	0.375185	FALSE
ENSG00000047249.18	37	0.999659	8.43969	32.1295	0.0758496	8:53864986:C:T	21428	21428	3	6	0.0625	0.0637288	-0.409292	0.21376	0.491051	0.48626	0.571479	0.000438184	0.797932	FALSE
ENSG00000187735.15	29	0.985927	13.0926	34.1175	0.0858885	8:54012111:G:A	-10345	-10345	3	6	0.0625	0.0818792	-0.317075	0.176998	0.690731	0.696747	0.638289	0.000259864	0.891216	FALSE
ENSG00000120992.18	62	1.02535	17.7639	32.6975	0.0349642	8:54149464:A:G	47447	47447	23	32	0.333333	0.0290474	0.303856	0.13348	0.464454	0.456513	0.55987	0.000242066	0.781722	FALSE
ENSG00000137547.9	47	1.00423	14.4606	33.5446	0.0145718	8:54148575:G:C	13334	13334	18	26	0.270833	0.0125588	0.431599	0.164013	0.192981	0.189641	0.419238	0.000262842	0.585365	FALSE
ENSG00000167904.16	136	1.02423	43.4331	33.5537	0.0417183	8:55738093:T:C	-35314	-35314	12	17	0.177083	0.0374911	0.420168	0.194291	0.834817	0.836934	0.678107	9.8416e-05	0.946812	FALSE
ENSG00000137574.11	136	1.01582	41.197	33.0711	1.7493e-05	8:55797012:A:G	23566	23566	5	8	0.0833333	9.87376e-06	-0.723172	0.140137	0.00069993	0.000638261	0.0186999	9.8817e-05	0.0261099	TRUE
ENSG00000254087.8	344	1.02569	70.8873	30.3532	0.023757	8:55881404:C:T	1569	1569	5	5	0.0520833	0.0150753	0.501659	0.196243	0.813019	0.811037	0.671595	6.08163e-05	0.93772	FALSE
ENSG00000236814.1	223	1.00947	20.2075	30.7203	0.0820406	8:56019714:G:A	-31493	-31493	9	14	0.145833	0.0631721	-0.473926	0.246969	0.818518	0.820179	0.673334	0.000194043	0.940147	FALSE
ENSG00000008988.11	201	1.03081	13.8105	30.2049	0.0144805	8:56071833:T:C	-2677	-2677	14	20	0.208333	0.00841397	-0.358673	0.128429	0.173283	0.171275	0.402716	0.000321109	0.562296	FALSE
ENSG00000181690.8	27	0.979979	4.30296	35.9454	0.00422717	8:56171566:T:C	-39758	-39758	5	6	0.0625	0.00476802	0.748302	0.248252	0.019598	0.0196935	0.158535	0.000763028	0.221356	FALSE
ENSG00000170791.18	27	0.982489	4.24081	35.3642	0.431971	8:56171566:T:C	-40120	-40120	5	6	0.0625	0.434386	0.282379	0.35708	0.910809	0.911534	0.696193	0.000786247	0.972065	FALSE
ENSG00000272343.1	20	0.985126	4.3037	35.395	0.102615	8:56206545:G:T	-16143	-16143	6	6	0.0625	0.10458	-0.951973	0.57131	0.383862	0.379269	0.527598	0.000787317	0.736663	FALSE
ENSG00000246430.9	92	1.01712	19.866	32.1016	0.00079101	8:56516801:T:C	-43022	-43022	14	22	0.229167	0.000454319	0.635541	0.164234	0.0131987	0.0144259	0.133618	0.000206426	0.186565	FALSE
ENSG00000241431.1	31	0.972269	6.60183	35.7361	0.185652	8:56552404:C:T	-35981	-35981	3	6	0.0625	0.190311	-0.348279	0.260772	0.743926	0.751285	0.655767	0.000473677	0.915619	FALSE
ENSG00000104331.9	75	1.01795	17.5359	33.0698	0.0275886	8:56977104:A:G	-16763	-16763	3	5	0.0520833	0.0233656	-0.467475	0.197147	0.384462	0.379179	0.527598	0.000234969	0.736663	FALSE
ENSG00000215114.10	122	1.03089	37.2121	31.2296	0.0296549	8:58437329:T:TC	25970	25970	14	17	0.177083	0.0212135	0.274477	0.113766	0.664734	0.661415	0.628246	0.000119321	0.877193	FALSE
ENSG00000137575.12	144	1.01414	35.2888	31.0535	0.0323205	8:58558433:T:C	5509	5509	19	24	0.25	0.0229418	-0.254507	0.106978	0.680232	0.680788	0.633673	0.000114228	0.884771	FALSE
ENSG00000035681.9	39	1.00451	15.9505	34.0112	0.0362835	8:58655399:CT:C	-4454	-4454	3	5	0.0520833	0.0336376	-0.56102	0.253701	0.450155	0.44323	0.552975	0.000238694	0.772096	FALSE
ENSG00000167912.8	85	1.02187	19.0229	31.3704	0.00122664	8:59148244:A:C	29204	29204	32	42	0.4375	0.00063259	-0.49824	0.132735	0.0188981	0.0210682	0.164216	0.000221581	0.229288	FALSE
ENSG00000198846.6	85	1.01277	19.1046	31.6572	0.242461	8:59126390:A:G	7243	7243	18	19	0.197917	0.218718	0.163793	0.13078	0.993901	0.994888	0.715069	0.000209264	0.998421	FALSE
ENSG00000178538.10	24	0.996531	13.5767	34.8513	0.18641	8:60239590:A:G	-41810	-41810	3	6	0.0625	0.18546	0.305381	0.226091	0.938806	0.939617	0.702282	0.00026733	0.980567	FALSE
ENSG00000104388.15	217	1.00729	34.0452	31.1747	0.0090485	8:60540636:C:T	23700	23700	4	6	0.0625	0.00563829	-0.618317	0.209621	0.270373	0.262948	0.466135	0.000113712	0.650844	FALSE
ENSG00000171316.14	80	1.03219	20.3086	31.6038	0.0242869	8:60631678:C:G	-47062	-47062	9	10	0.104167	0.0176778	0.465522	0.186967	0.386261	0.37775	0.526945	0.000220166	0.735751	FALSE
ENSG00000287975.1	87	1.02155	40.6101	33.7224	0.00420092	8:60898495:G:C	21526	21526	3	6	0.0625	0.00353229	0.988749	0.316059	0.154685	0.149779	0.384987	0.00010364	0.537541	FALSE
ENSG00000254777.5	124	1.0381	56.2876	33.1561	0.0452493	8:60906454:T:C	-3599	-3599	9	13	0.135417	0.0395843	0.366698	0.171521	0.920208	0.921033	0.698195	8.21775e-05	0.97486	FALSE
ENSG00000255397.1	122	1.04826	58.2856	33.9846	0.00117089	8:60939293:C:CT	-578	-578	13	16	0.166667	0.000985278	-0.820867	0.228244	0.0522948	0.0567525	0.263029	8.39762e-05	0.367256	FALSE
ENSG00000254802.1	98	1.04677	58.8697	33.5256	0.00373858	8:60965064:G:A	-2711	-2711	7	12	0.125	0.00304265	0.624741	0.196184	0.180082	0.180244	0.411297	8.24624e-05	0.574276	FALSE
ENSG00000198363.18	66	1.0122	22.2513	33.4035	0.0023815	8:61667047:TAGG:T	-47593	-47593	3	5	0.0520833	0.00186585	0.78837	0.23425	0.0450955	0.0495991	0.249077	0.000179081	0.347775	FALSE
ENSG00000137563.13	119	0.966471	7.60055	33.5329	0.115262	8:63038022:C:T	-1385	-1385	6	7	0.0729167	0.107494	0.600984	0.363808	0.615838	0.619979	0.617224	0.000396513	0.861803	FALSE
ENSG00000270673.2	37	1.00968	17.074	33.1168	0.12191	8:63174543:G:A	6078	6078	4	8	0.0833333	0.11165	0.461044	0.282506	0.887011	0.889628	0.690875	0.000229926	0.964639	FALSE
ENSG00000185728.17	37	1.00473	16.7016	32.9321	0.0667192	8:63137386:A:T	-31167	-31167	4	6	0.0625	0.058612	0.354813	0.181494	0.681732	0.682553	0.634368	0.000228261	0.885741	FALSE
ENSG00000261542.1	82	1.00704	16.1694	32.265	0.0804699	8:63245393:C:T	29412	29412	3	5	0.0520833	0.0685102	0.671067	0.357029	0.739226	0.740034	0.652314	0.000239027	0.910798	FALSE
ENSG00000272010.1	58	1.02138	23.2573	33.9253	0.017391	8:65617016:G:A	24544	24544	3	6	0.0625	0.0156813	0.528948	0.208251	0.327367	0.325077	0.50401	0.000180749	0.703728	FALSE
ENSG00000104442.10	61	1.02354	23.73	34.0267	0.00165859	8:65621071:C:T	-13146	-13146	3	6	0.0625	0.00141926	0.525301	0.151595	0.0341966	0.0354423	0.210662	0.00017937	0.294138	FALSE
ENSG00000066855.16	60	1.00923	22.3396	34.3118	0.0425666	8:65602851:G:A	-41883	-41883	5	5	0.0520833	0.0405144	-0.799699	0.375917	0.618138	0.617619	0.616275	0.000175281	0.860479	FALSE
ENSG00000205268.11	46	1.01964	19.09	32.5392	0.0062739	8:65799873:T:C	-42449	-42449	4	6	0.0625	0.00456719	-0.307297	0.101393	0.108789	0.107671	0.340164	0.000217976	0.474956	FALSE
ENSG00000179041.4	80	1.01394	27.4694	33.4988	0.0079791	8:66456949:C:T	27935	27935	19	21	0.21875	0.00667583	0.5585	0.193657	0.192581	0.192151	0.421533	0.000146562	0.588569	FALSE
ENSG00000185697.17	76	1.01782	12.061	33.343	0.00921442	8:66567410:C:T	-46837	-46837	3	5	0.0520833	0.00761125	0.764482	0.2699	0.09999	0.100843	0.332165	0.000341276	0.463788	FALSE
ENSG00000175073.8	93	0.993475	12.2845	32.4192	0.0109038	8:66638323:A:G	-28908	-28908	7	10	0.104167	0.00812971	0.440525	0.156971	0.128387	0.128014	0.364622	0.000290038	0.509106	FALSE
ENSG00000288602.1	93	0.986755	11.9107	32.059	0.0356729	8:66668753:C:CA	1157	1157	6	7	0.0729167	0.0280706	-0.677967	0.295869	0.360164	0.357479	0.516888	0.000287119	0.721709	FALSE
ENSG00000104205.16	72	1.0019	12.9705	31.7738	0.00738125	8:66686856:T:C	-25878	-25878	4	5	0.0520833	0.00489502	-1.0706	0.356367	0.0910909	0.0911423	0.317894	0.000288989	0.443862	FALSE
ENSG00000245910.9	57	0.927361	5.75093	36.1843	0.0192174	8:66942638:CA:C	16240	16240	8	8	0.0833333	0.0213283	-0.599145	0.248574	0.132487	0.127051	0.363864	0.000405016	0.508047	FALSE
ENSG00000104218.16	75	0.989403	7.51026	33.3879	0.111186	8:67059217:T:C	-3200	-3200	10	11	0.114583	0.102796	-0.243642	0.145435	0.584742	0.591951	0.607633	0.000462875	0.848412	FALSE
ENSG00000121022.14	52	0.972753	6.35017	34.0847	0.0413065	8:67034706:C:A	-49077	-49077	10	12	0.125	0.0386356	-0.414142	0.192719	0.248675	0.246374	0.45892	0.000493982	0.64077	FALSE
ENSG00000066777.9	71	1.00292	27.8651	32.7895	0.0863613	8:67328464:ATCTC:A	-15317	-15317	6	10	0.104167	0.0762912	-0.231387	0.126673	0.915008	0.918866	0.697889	0.000135357	0.974432	FALSE
ENSG00000271966.1	71	1.03296	28.427	32.6005	0.0251478	8:67322930:C:T	-21045	-21045	4	7	0.0729167	0.0202723	0.899421	0.369832	0.508849	0.49968	0.575465	0.000158017	0.803497	FALSE
ENSG00000246528.4	47	0.986306	9.06683	32.7906	0.00413109	8:69845506:C:T	11419	11419	6	10	0.104167	0.00303258	-0.873258	0.274118	0.0386961	0.03873	0.220447	0.000376185	0.307801	FALSE
ENSG00000137571.11	47	0.984163	9.10522	32.6115	0.134064	8:69837845:T:G	2867	2867	4	7	0.0729167	0.12043	0.50235	0.315593	0.735426	0.735781	0.651618	0.000369694	0.909827	FALSE
ENSG00000140396.13	117	1.04651	27.861	29.9178	0.0222377	8:70408775:C:CT	4967	4967	11	14	0.145833	0.0132934	-0.254005	0.0973867	0.451755	0.443394	0.553042	0.000173907	0.772189	FALSE
ENSG00000253967.1	59	0.98374	9.34037	33.3407	0.152601	8:70422254:A:G	-48880	-48880	21	28	0.291667	0.142626	0.278256	0.185525	0.789121	0.79177	0.666488	0.000359443	0.930589	FALSE
ENSG00000067167.8	195	1.01408	29.1255	30.3134	0.00365699	8:70645052:A:T	36636	36636	28	38	0.395833	0.00177027	0.382967	0.113145	0.0973903	0.097469	0.327446	0.000138344	0.457198	FALSE
ENSG00000246366.7	195	1.04168	30.1585	30.5336	0.00422857	8:70589239:A:C	-19338	-19338	4	5	0.0520833	0.0021709	0.74925	0.226368	0.10449	0.108058	0.340806	0.000156424	0.475853	FALSE
ENSG00000147592.9	132	1.00648	19.6818	31.2617	0.0159382	8:70633185:A:AT	-36000	-36000	6	6	0.0625	0.0106947	0.89634	0.332378	0.274673	0.268244	0.468676	0.000195731	0.654393	FALSE
ENSG00000178860.9	46	0.982239	10.6711	33.0617	0.1098	8:71840417:T:A	-3995	-3995	32	47	0.489583	0.0997672	0.234103	0.138459	0.713429	0.71736	0.645472	0.000311686	0.901244	FALSE
ENSG00000147601.15	47	0.997895	15.7995	33.7631	0.0067668	8:72993881:A:G	-14975	-14975	4	6	0.0625	0.00581605	0.503319	0.171333	0.10399	0.102291	0.333677	0.000231618	0.465899	FALSE
ENSG00000253636.1	70	0.987887	22.7637	33.1835	0.0770105	8:73072293:A:G	20115	20115	13	15	0.84375	0.069254	-0.518174	0.276461	0.841816	0.841631	0.679546	0.000151252	0.948821	FALSE
ENSG00000121039.10	72	1.00702	15.0141	32.3532	0.0616183	8:73293475:GT:G	-1127	-1127	13	18	0.1875	0.0517623	-0.273693	0.135905	0.615138	0.61213	0.614522	0.000257382	0.858031	FALSE
ENSG00000147604.14	73	1.00815	14.8028	32.0948	0.0263807	8:73276178:C:CT	-19611	-19611	9	17	0.177083	0.020321	0.34718	0.142817	0.327267	0.323052	0.503326	0.000262805	0.702773	FALSE
ENSG00000040341.18	72	1.03574	28.1335	33.0813	0.0894776	8:73716974:G:A	-30734	-30734	3	5	0.0520833	0.0805628	-0.390709	0.217118	0.922808	0.923777	0.69869	0.000162189	0.975551	FALSE
ENSG00000154582.18	143	1.01898	48.0845	32.6953	0.00590814	8:73966488:CTT:C	-5819	-5819	4	5	0.0520833	0.00437722	-0.933749	0.306449	0.239776	0.23985	0.454146	8.62396e-05	0.634105	FALSE
ENSG00000175606.11	143	1.02546	46.0105	32.2277	0.0160596	8:73996266:G:A	23829	23829	9	13	0.135417	0.0120564	0.6173	0.233106	0.521348	0.513218	0.580379	9.3564e-05	0.810358	FALSE
ENSG00000154589.7	164	1.02416	49.0049	32.0502	0.0466998	8:73968139:G:C	-23253	-23253	7	11	0.114583	0.0375364	-0.186006	0.0860336	0.89871	0.899987	0.69362	8.71943e-05	0.968472	FALSE
ENSG00000212348.1	88	1.01129	35.4852	32.6337	0.0590194	8:74048051:G:A	-626	-626	4	7	0.0729167	0.0504291	0.391968	0.193459	0.879812	0.882352	0.689199	0.00011171	0.962299	FALSE
ENSG00000254288.1	79	1.01179	31.146	32.0926	0.0270828	8:74003779:C:T	-48561	-48561	16	25	0.260417	0.0209022	-0.233147	0.0963838	0.569943	0.56943	0.601714	0.000127644	0.840147	FALSE
ENSG00000253983.3	30	1.0127	17.386	34.0724	0.00102404	8:74054521:TTTCCTTCCT:T	-39025	-39025	3	5	0.0520833	0.000871994	-0.731127	0.200859	0.0160984	0.0166894	0.143258	0.000229845	0.200025	FALSE
ENSG00000104381.14	49	0.998915	11.2833	32.9175	0.0444516	8:74365197:C:G	44584	44584	18	20	0.208333	0.0381413	-0.524223	0.243284	0.409459	0.40185	0.536126	0.00032631	0.74857	FALSE
ENSG00000253341.1	48	0.973471	1.72851	38.1856	0.219973	8:74579760:G:A	-24484	-24484	3	6	0.0625	0.240545	-0.324845	0.272086	0.349065	0.360114	0.518399	0.00183079	0.723819	FALSE
ENSG00000288756.2	121	1.03646	37.9008	32.0851	0.000721684	8:77007028:T:C	6858	6858	19	23	0.239583	0.000409824	-0.602554	0.154278	0.0206979	0.023306	0.171609	0.000120903	0.239611	FALSE
ENSG00000164751.15	121	1.03037	38.9889	32.1943	0.0730661	8:76996806:A:AT	-4238	-4238	13	19	0.197917	0.0614779	0.314161	0.162604	0.942906	0.945061	0.703329	0.00011355	0.982028	FALSE
ENSG00000171033.13	2	1.0038	0.998503	35.0181	0.301243	8:78478924:G:C	-37416	-37416	4	6	0.0625	0.301369	-0.282769	0.269562	0.30307	0.299498	0.489204	0.00378454	0.683054	FALSE
ENSG00000104427.13	26	1.03649	12.552	34.0907	0.00062941	8:78698475:A:G	32425	32425	14	22	0.770833	0.000531125	0.542204	0.142121	0.0049995	0.00650267	0.0869104	0.000364735	0.121349	FALSE
ENSG00000164683.19	17	0.925505	4.20843	37.9877	0.002623	8:79765292:A:G	-2565	-2565	4	5	0.0520833	0.00389617	-0.880645	0.28488	0.0171983	0.0157184	0.138647	0.00054762	0.193586	FALSE
ENSG00000076554.16	4	0.9717	1.46389	40.1941	0.217293	8:80205881:C:CA	-25352	-25352	14	21	0.21875	0.25005	-0.102085	0.0872792	0.30177	0.312588	0.496715	0.00214077	0.693542	FALSE
ENSG00000205189.12	72	0.963729	11.1884	33.2436	0.00265855	8:80523707:A:G	38088	38088	8	8	0.0833333	0.00204118	-0.909001	0.272764	0.0363964	0.0337928	0.206491	0.000264507	0.288315	FALSE
ENSG00000251867.4	72	0.94208	11.1474	33.7851	0.0116043	8:80523298:A:AT	36599	36599	24	33	0.34375	0.0101822	0.422501	0.155529	0.143086	0.140509	0.378315	0.000230316	0.528225	FALSE
ENSG00000260317.1	39	0.986783	12.6076	33.7551	0.0139454	8:80520785:A:ATAAAC	-20515	-20515	20	32	0.333333	0.0122713	0.321098	0.121584	0.170083	0.166965	0.398644	0.000271289	0.55661	FALSE
ENSG00000188856.6	37	0.992762	11.4252	33.904	0.0123781	8:80531419:C:A	-27451	-27451	23	32	0.333333	0.0110264	0.409299	0.152473	0.138686	0.134935	0.372365	0.000310509	0.519917	FALSE
ENSG00000076641.4	116	1.02954	32.6536	31.4429	0.00493966	8:81077105:T:A	-34963	-34963	10	14	0.145833	0.0029972	0.470296	0.147424	0.139186	0.139577	0.377001	0.00013493	0.52639	FALSE
ENSG00000253214.3	67	1.02506	22.1466	32.0539	0.00330837	8:81103884:A:G	-45223	-45223	25	42	0.4375	0.00212967	0.505794	0.152488	0.0645935	0.0655734	0.278752	0.000193871	0.389209	FALSE
ENSG00000289242.1	47	0.998915	16.1929	33.3239	0.0127824	8:81158650:A:T	-2747	-2747	24	31	0.677083	0.0106946	-0.266219	0.0987183	0.190181	0.188464	0.418214	0.000227383	0.583935	FALSE
ENSG00000164687.11	18	0.978573	5.31645	35.5421	0.0631668	8:81236930:A:AT	-43606	-43606	8	9	0.09375	0.0652425	0.489619	0.257239	0.30407	0.30263	0.491435	0.000612016	0.68617	FALSE
ENSG00000133731.10	258	1.00989	35.2331	32.2276	0.000329326	8:81658155:C:T	-28176	-28176	23	25	0.260417	0.00018071	-0.552334	0.131891	0.010099	0.0109955	0.115913	0.000111583	0.161844	FALSE
ENSG00000104231.11	203	1.04097	26.6405	31.258	0.0229743	8:81701455:C:CA	-31448	-31448	14	15	0.15625	0.0160336	-0.521906	0.20623	0.448555	0.442047	0.552352	0.000176363	0.771226	FALSE
ENSG00000104497.15	126	1.00866	31.5613	32.5931	4.40538e-05	8:81800694:A:C	-42172	-42172	20	26	0.270833	2.28139e-05	0.608428	0.124594	0.00129987	0.00130784	0.0311124	0.000123659	0.043441	TRUE
ENSG00000133739.16	75	1.01651	9.22185	32.301	0.0488938	8:85100122:T:C	-7093	-7093	3	5	0.0520833	0.040232	-0.571141	0.268076	0.367963	0.362449	0.519391	0.000442853	0.725204	FALSE
ENSG00000133740.11	80	1.00714	20.2638	32.669	0.016544	8:85130579:T:G	-46575	-46575	6	11	0.114583	0.0130661	0.471958	0.180462	0.289171	0.283633	0.478676	0.000190856	0.668355	FALSE
ENSG00000176731.12	67	1.00508	18.4438	32.7209	0.0165744	8:85218555:T:TA	-1866	-1866	26	35	0.635417	0.0131653	0.300039	0.114862	0.265573	0.26305	0.466135	0.000207135	0.650844	FALSE
ENSG00000185015.8	67	1.01573	18.4974	32.2998	0.00699231	8:85269641:T:C	49054	49054	8	14	0.145833	0.00496445	0.618976	0.206409	0.118188	0.117072	0.352652	0.000219903	0.492393	FALSE
ENSG00000133742.14	32	1.02047	6.95859	33.7087	0.0564092	8:85333547:G:A	-45467	-45467	4	5	0.0520833	0.0518246	-0.663153	0.329388	0.330367	0.323121	0.503326	0.000600212	0.702773	FALSE
ENSG00000104267.10	56	0.982486	11.429	32.86	0.0447278	8:85451802:CTA:C	-12166	-12166	6	7	0.0729167	0.0382201	-0.667836	0.310067	0.417658	0.415668	0.541903	0.00029145	0.756636	FALSE
ENSG00000253549.6	55	0.986195	11.3594	32.9714	0.139882	8:85448853:G:T	-16062	-16062	23	35	0.364583	0.128102	0.258971	0.166162	0.818818	0.823041	0.674133	0.000300025	0.941263	FALSE
ENSG00000123124.14	133	1.01273	27.5919	32.6292	0.00595224	8:86381782:T:C	39235	39235	6	7	0.0729167	0.00437166	-0.450469	0.147817	0.148585	0.147575	0.383198	0.000144879	0.535043	FALSE
ENSG00000254231.3	133	1.03692	28.6728	32.8157	0.00740034	8:86351811:A:G	8382	8382	4	6	0.0625	0.00565297	0.666467	0.226021	0.176582	0.178052	0.408787	0.0001602	0.570772	FALSE
ENSG00000176623.12	192	1.02045	52.6291	32.3139	0.00134279	8:86472684:G:A	-41673	-41673	27	32	0.333333	0.000840141	0.747544	0.204624	0.0648935	0.0640977	0.275972	7.94696e-05	0.385328	FALSE
ENSG00000085719.13	192	1.02866	49.3146	31.3686	0.00478603	8:86464615:A:C	-49820	-49820	3	6	0.0625	0.0028607	0.565398	0.176273	0.20158	0.199385	0.427989	8.89115e-05	0.597583	FALSE
ENSG00000104312.8	146	1.0299	49.0294	32.7734	0.0135924	8:89769725:C:T	11919	11919	3	5	0.0520833	0.0107251	-0.557576	0.206846	0.476052	0.474484	0.567119	9.00632e-05	0.791845	FALSE
ENSG00000251136.11	146	1.05529	48.3325	32.4732	0.00120025	8:89723661:A:G	-34151	-34151	18	26	0.270833	0.000767413	-0.563624	0.152935	0.0412959	0.0470119	0.242539	0.000105234	0.338647	FALSE
ENSG00000164823.11	147	1.0348	43.2052	30.84	0.00010748	8:89946302:T:C	44453	44453	17	21	0.21875	3.63055e-05	0.582506	0.123185	0.00339966	0.00378696	0.0630217	0.000105079	0.0879945	TRUE
ENSG00000104325.7	145	0.993524	42.0729	32.4087	0.0113039	8:90022129:T:C	20724	20724	8	11	0.114583	0.00843947	-0.403491	0.144538	0.384362	0.383305	0.529199	8.47042e-05	0.738898	FALSE
ENSG00000104320.15	148	1.01989	41.5602	31.8426	0.0101207	8:89999819:A:G	-3409	-3409	24	27	0.28125	0.00697491	-0.403624	0.140792	0.338566	0.335381	0.508839	0.000100303	0.71047	FALSE
ENSG00000289502.1	51	1.02469	15.2031	32.8708	0.147337	8:90947761:G:A	-9960	-9960	3	6	0.0625	0.134685	0.504356	0.329364	0.906009	0.90762	0.695468	0.000281733	0.971052	FALSE
ENSG00000253250.3	63	1.01282	20.8924	32.5872	0.0374003	8:90983349:A:G	-1889	-1889	28	45	0.46875	0.0309143	0.260901	0.116012	0.543846	0.54313	0.592011	0.00019142	0.8266	FALSE
ENSG00000155099.8	80	1.01878	24.756	32.9336	0.00393281	8:91055225:C:T	14353	14353	4	5	0.0520833	0.00294051	-0.503004	0.157325	0.0870913	0.0882477	0.314096	0.000167275	0.438558	FALSE
ENSG00000155100.11	97	1.01906	35.6506	32.9163	0.0329101	8:91037502:T:C	-32694	-32694	3	5	0.0520833	0.0277613	-0.561378	0.24447	0.694131	0.689369	0.636548	0.000116362	0.888785	FALSE
ENSG00000253738.3	97	1.01622	37.9115	33.6811	0.00263732	8:91117561:C:CT	46976	46976	5	7	0.0729167	0.00216745	0.635622	0.192004	0.0931907	0.091125	0.317894	0.00010763	0.443862	FALSE
ENSG00000214954.9	97	1.01321	36.7129	33.5834	0.0136716	8:91068179:C:T	-33653	-33653	33	40	0.583333	0.0118026	-0.350791	0.132035	0.391461	0.390349	0.531867	0.000109201	0.742623	FALSE
ENSG00000205133.12	9	0.959065	2.04126	39.5083	0.327416	8:92967821:C:CA	-49852	-49852	4	7	0.0729167	0.357043	-0.215101	0.230465	0.550445	0.57108	0.602519	0.00141654	0.841272	FALSE
ENSG00000188343.14	84	1.00893	19.0541	32.837	0.0279108	8:93700232:C:T	1671	1671	7	9	0.09375	0.0231563	0.446887	0.188158	0.416258	0.412588	0.540028	0.00020513	0.754018	FALSE
ENSG00000271971.1	93	0.988389	18.8913	32.5823	0.0275748	8:93732732:G:A	16619	16619	10	14	0.145833	0.0223269	0.645918	0.270174	0.414359	0.41599	0.541903	0.000182826	0.756636	FALSE
ENSG00000183808.12	82	1.00145	18.2105	31.9054	0.00860445	8:93737630:C:T	-3387	-3387	20	31	0.322917	0.00589212	-0.332957	0.113535	0.147685	0.14513	0.382	0.000205292	0.53337	FALSE
ENSG00000164953.17	70	0.988154	18.387	32.5928	0.00102219	8:93732585:C:T	-22259	-22259	21	28	0.291667	0.000661121	0.566133	0.151449	0.0189981	0.0196188	0.158048	0.00018757	0.220676	FALSE
ENSG00000164951.16	25	0.98348	6.77918	33.878	0.147688	8:93810259:A:G	-47548	-47548	5	8	0.0833333	0.141056	0.236754	0.157214	0.666533	0.667939	0.630685	0.000494572	0.880598	FALSE
ENSG00000240509.1	49	0.996413	10.487	33.0547	0.0773246	8:93908541:C:T	-49150	-49150	22	26	0.270833	0.0690003	0.376774	0.200828	0.570443	0.5716	0.602519	0.000345844	0.841272	FALSE
ENSG00000164944.12	145	1.02087	39.6663	33.1467	0.0114047	8:94537319:A:T	-16210	-16210	7	9	0.09375	0.00929962	0.564578	0.205084	0.358364	0.355592	0.516159	0.000105689	0.720691	FALSE
ENSG00000253704.4	145	1.01892	41.83	33.5625	0.0210477	8:94536898:G:A	-16770	-16770	4	7	0.0729167	0.0184368	-0.644896	0.260863	0.587441	0.580782	0.605209	9.90963e-05	0.845027	FALSE
ENSG00000156162.16	120	1.02292	12.7943	31.7569	0.0523424	8:94733119:C:CTT	13415	13415	17	25	0.260417	0.0415055	0.190553	0.0900413	0.494551	0.486605	0.571479	0.000331338	0.797932	FALSE
ENSG00000164941.14	154	1.0223	23.1082	31.7238	0.00968738	8:94854948:T:A	41637	41637	3	6	0.0625	0.00654696	-0.733944	0.25382	0.194281	0.192835	0.422202	0.000182883	0.589502	FALSE
ENSG00000272509.1	152	1.01228	42.4735	31.7998	0.037358	8:94863448:A:G	-21161	-21161	16	26	0.270833	0.0288432	-0.423375	0.18573	0.79982	0.797955	0.667611	9.38786e-05	0.932157	FALSE
ENSG00000156170.14	154	1.02107	46.158	31.8781	0.00120497	8:94928370:T:G	32837	32837	10	11	0.114583	0.000686682	0.909248	0.244112	0.0490951	0.050473	0.250369	9.09339e-05	0.34958	FALSE
ENSG00000175305.18	153	1.02181	45.5324	31.446	0.0544665	8:94883748:G:C	-12930	-12930	7	9	0.09375	0.0423062	-0.666305	0.316155	0.919508	0.918857	0.697889	9.25784e-05	0.974432	FALSE
ENSG00000164938.14	134	1.03762	45.5158	32.0594	0.0209212	8:94909582:C:T	-39796	-39796	3	5	0.0520833	0.0157546	0.435586	0.171625	0.608039	0.601661	0.611232	0.000101343	0.853437	FALSE
ENSG00000245080.7	191	1.02311	35.3063	33.0791	0.00352643	8:95072607:C:A	-575	-575	14	24	0.25	0.00267845	0.54741	0.169369	0.112389	0.110604	0.344541	0.000120282	0.481069	FALSE
ENSG00000254248.1	163	1.03805	33.8708	32.625	0.039247	8:95072607:C:A	-15317	-15317	14	24	0.25	0.0326465	0.364641	0.163907	0.731127	0.729109	0.649601	0.000136493	0.90701	FALSE
ENSG00000175895.5	88	1.00032	24.8578	33.1679	0.00861	8:95107388:A:G	-8254	-8254	4	6	0.0625	0.00693831	0.588543	0.205148	0.19618	0.193297	0.422383	0.000149384	0.589755	FALSE
ENSG00000156172.6	16	1.01049	10.0545	34.7631	0.158605	8:95290861:G:C	21660	21660	3	6	0.0625	0.157173	-0.436569	0.30199	0.820918	0.821157	0.67346	0.000392201	0.940323	FALSE
ENSG00000156467.10	51	1.01467	20.1809	32.3419	0.00217931	8:96279818:CAAAT:C	44272	44272	6	8	0.0833333	0.00142314	-0.614129	0.177281	0.0389961	0.0408947	0.227079	0.000200324	0.317061	FALSE
ENSG00000156469.9	59	1.00783	26.3738	33.1094	0.109473	8:96310636:T:C	49026	49026	4	7	0.0729167	0.0997033	-0.430847	0.254771	0.952305	0.952311	0.705228	0.000147251	0.98468	FALSE
ENSG00000156471.13	60	1.03343	26.0254	32.4944	0.00778093	8:96281561:A:G	19659	19659	7	11	0.114583	0.00571625	-0.429531	0.145882	0.172983	0.171723	0.402795	0.000173047	0.562406	FALSE
ENSG00000169439.12	59	1.00356	11.5442	33.3544	0.00683057	8:96537483:AC:A	43670	43670	10	15	0.15625	0.00557341	0.493427	0.167027	0.0743926	0.0752824	0.294683	0.000327912	0.411453	FALSE
ENSG00000104324.16	184	1.01546	31.2141	31.1507	0.0197317	8:96644989:C:G	-253	-253	14	23	0.239583	0.013383	0.236249	0.0906749	0.461154	0.455707	0.559671	0.000130137	0.781445	FALSE
ENSG00000180543.5	102	0.970646	4.95536	32.5609	0.0435716	8:97262068:GTT:G	-15862	-15862	4	5	0.0520833	0.0363026	-0.723722	0.332422	0.219078	0.209428	0.435281	0.000625033	0.607764	FALSE
ENSG00000147649.10	84	1.04179	27.3102	32.9698	0.00421886	8:97665432:A:G	21248	21248	7	11	0.114583	0.00318429	0.307641	0.0971275	0.0962904	0.0977952	0.327849	0.00017283	0.457762	FALSE
ENSG00000104341.17	97	1.01831	16.3429	30.6837	0.0190401	8:97801180:CT:C	26122	26122	3	5	0.0520833	0.0121859	0.72784	0.275302	0.266173	0.261635	0.466135	0.000252637	0.650844	FALSE
ENSG00000245970.2	74	1.01048	17.3567	32.0263	0.0151497	8:98032300:C:T	-9426	-9426	6	8	0.0833333	0.0110633	0.679849	0.253386	0.233277	0.228426	0.446835	0.000227251	0.623897	FALSE
ENSG00000288752.2	76	1.03178	18.8815	32.0473	0.00569525	8:98031109:G:A	-14544	-14544	4	5	0.0520833	0.00383707	1.02199	0.329984	0.0936906	0.0939408	0.322006	0.000236242	0.449603	FALSE
ENSG00000156482.11	77	1.01684	19.2021	31.9107	0.016291	8:98040667:T:C	-5802	-5802	25	41	0.427083	0.0118143	0.295665	0.111303	0.265273	0.263135	0.466135	0.000213211	0.650844	FALSE
ENSG00000132541.11	138	1.02908	33.599	33.0004	0.103757	8:98162891:A:G	45720	45720	14	20	0.208333	0.0937003	0.364607	0.211602	0.972403	0.973262	0.710781	0.000130792	0.992433	FALSE
ENSG00000104356.11	138	1.01621	33.7237	33.2954	0.0293445	8:98143856:A:T	26563	26563	5	8	0.0833333	0.0254364	0.599065	0.256618	0.629437	0.626851	0.618482	0.000120984	0.86356	FALSE
ENSG00000104361.10	4	1.02589	2.07262	35.0202	0.772919	8:98269697:T:C	-24696	-24696	3	6	0.0625	0.772983	0.0778326	0.267726	0.951105	0.952057	0.705225	0.00206881	0.984676	FALSE
ENSG00000104375.17	14	0.982898	2.80701	36.5691	0.154375	8:98986725:T:C	43898	43898	11	15	0.15625	0.163641	-0.175642	0.123446	0.380162	0.382977	0.528829	0.0011917	0.738381	FALSE
ENSG00000132549.20	53	0.996775	18.206	34.1767	0.0172639	8:99009739:T:A	-3527	-3527	5	9	0.09375	0.0159545	-0.283499	0.111933	0.277972	0.273137	0.472406	0.000199649	0.6596	FALSE
ENSG00000253948.4	53	1.00697	18.8269	34.3253	0.0192209	8:99001835:CAAA:C	-11911	-11911	7	7	0.0729167	0.0180571	-0.857674	0.345707	0.307269	0.302889	0.491484	0.000205211	0.686239	FALSE
ENSG00000164919.11	71	1.03283	17.2945	31.2194	0.041067	8:99853608:G:A	-40099	-40099	10	10	0.104167	0.0303983	0.523798	0.232143	0.50225	0.500458	0.575772	0.000259434	0.803925	FALSE
ENSG00000147669.11	55	1.02908	12.182	33.6015	0.0306811	8:100188355:G:A	37732	37732	3	5	0.0520833	0.0273596	-0.520321	0.225963	0.307769	0.302725	0.491475	0.000360424	0.686226	FALSE
ENSG00000104450.13	56	1.01696	14.5258	33.7822	0.00785329	8:100151471:T:C	-6435	-6435	3	6	0.0625	0.00679988	-0.566928	0.197072	0.10249	0.103559	0.335943	0.000281998	0.469063	FALSE
ENSG00000034677.13	128	1.00367	24.8179	32.7855	0.00371983	8:100306311:A:C	-29907	-29907	9	12	0.125	0.00271065	0.42479	0.131611	0.0847915	0.0874358	0.312259	0.000152656	0.435993	FALSE
ENSG00000186106.11	91	0.995224	18.1547	31.3047	0.00349379	8:100549969:A:G	-9815	-9815	15	24	0.75	0.00199691	0.260637	0.0780206	0.0656934	0.0625014	0.273633	0.000198344	0.382062	FALSE
ENSG00000070756.17	80	0.999031	19.4791	30.9591	0.0263665	8:100688727:T:C	-34082	-34082	3	6	0.0625	0.0181068	-0.446593	0.180094	0.405959	0.406239	0.538492	0.000189157	0.751873	FALSE
ENSG00000260368.1	132	0.980948	41.4946	32.5028	0.0110116	8:100949682:T:C	35294	35294	22	34	0.645833	0.00830014	0.458178	0.163741	0.376762	0.377637	0.526931	7.94742e-05	0.735731	FALSE
ENSG00000164924.18	130	1.00489	38.6956	31.7199	0.00341575	8:100907093:C:T	-46295	-46295	3	5	0.0520833	0.00208762	-0.716952	0.215671	0.124588	0.122522	0.359227	9.86291e-05	0.501574	FALSE
ENSG00000253395.1	103	1.0012	23.1878	33.1453	0.018469	8:101171373:C:T	45215	45215	19	27	0.28125	0.015433	-0.405387	0.159188	0.350765	0.350389	0.514169	0.00016099	0.717912	FALSE
ENSG00000261087.1	147	1.02872	32.4695	31.4611	0.0584832	8:101180865:A:G	11236	11236	21	34	0.354167	0.0458007	0.295431	0.142655	0.851915	0.852184	0.683033	0.000135062	0.953689	FALSE
ENSG00000120963.12	152	1.01539	27.0268	31.2222	0.0641447	8:101217958:G:A	11765	11765	7	8	0.0833333	0.0498036	-0.557201	0.27422	0.826517	0.829411	0.676089	0.00015023	0.943994	FALSE
ENSG00000104490.18	108	0.989425	20.5023	33.4892	0.0287141	8:102093956:A:G	-30951	-30951	3	6	0.0625	0.0252932	0.374337	0.160185	0.457154	0.454843	0.559487	0.000169531	0.781188	FALSE
ENSG00000048392.13	79	1.03192	28.978	31.4937	0.00167398	8:102207012:A:G	-31949	-31949	8	8	0.0833333	0.000914499	-0.570028	0.157333	0.0413959	0.0424437	0.232189	0.000154104	0.324195	FALSE
ENSG00000246263.4	80	1.03181	28.4276	31.1271	7.69624e-05	8:102239769:G:A	383	383	25	30	0.3125	2.71692e-05	0.636777	0.131968	0.00139986	0.00177504	0.0387492	0.000156988	0.0541039	TRUE
ENSG00000272037.1	83	1.02414	30.9583	31.9588	0.0163463	8:102305037:A:T	48645	48645	3	5	0.0520833	0.0119228	-0.820419	0.309279	0.390861	0.388047	0.531472	0.000137984	0.742072	FALSE
ENSG00000104517.13	50	1.025	21.4658	31.9047	0.00869818	8:102389877:A:G	-22882	-22882	5	5	0.0520833	0.00596158	1.02615	0.350453	0.164384	0.16213	0.394616	0.000199947	0.550986	FALSE
ENSG00000155090.15	67	1.00943	14.1755	31.2989	0.0231289	8:102650820:CATTT:C	-4905	-4905	11	17	0.177083	0.016224	0.386358	0.152966	0.282072	0.278124	0.474815	0.000276509	0.662963	FALSE
ENSG00000283959.2	66	1.00703	13.8238	31.4733	0.00632769	8:102629563:T:C	-26678	-26678	25	35	0.635417	0.0039583	0.568414	0.184234	0.0818918	0.0823477	0.305195	0.000279552	0.42613	FALSE
ENSG00000253669.4	61	1.02908	22.3001	31.8463	0.00914467	8:102838824:T:C	33307	33307	26	33	0.34375	0.00624729	-0.587399	0.201865	0.172883	0.174534	0.405667	0.000197011	0.566416	FALSE
ENSG00000253320.7	60	1.04581	31.7946	33.0135	0.0816683	8:102828132:G:A	-36139	-36139	16	18	0.1875	0.0728978	-0.425025	0.22985	0.925607	0.92772	0.699747	0.00015182	0.977027	FALSE
ENSG00000155096.15	35	1.04288	26.7597	34.692	0.0464882	8:102889230:CA:C	-4634	-4634	4	7	0.0729167	0.0455134	0.326329	0.157353	0.712329	0.704608	0.64103	0.000177455	0.895042	FALSE
ENSG00000155097.12	102	1.01879	35.5794	32.4734	7.09229e-06	8:102992400:T:C	-28663	-28663	6	8	0.0833333	3.08943e-06	-0.778172	0.14038	0.00029997	0.000214262	0.0090358	0.000116412	0.0126163	TRUE
ENSG00000164930.12	52	1.02407	12.8957	34.9968	0.0495922	8:103346892:C:CA	48459	48459	6	10	0.104167	0.0495816	-0.383677	0.188628	0.478352	0.469696	0.565049	0.000330911	0.788954	FALSE
ENSG00000164934.14	130	1.02572	52.0032	32.7849	0.00659203	8:103407214:T:C	-7500	-7500	4	7	0.0729167	0.00497905	-0.50707	0.169155	0.281472	0.279464	0.476035	8.29087e-05	0.664668	FALSE
ENSG00000288945.1	108	1.00723	20.1388	32.7841	0.0355073	8:103452121:T:C	990	990	18	22	0.229167	0.0297462	-0.408315	0.180197	0.518248	0.513764	0.58076	0.000192143	0.810891	FALSE
ENSG00000147650.12	102	0.95431	3.71609	36.37	0.0149037	8:104588126:G:T	-1132	-1132	5	7	0.0729167	0.0169505	-0.578386	0.230664	0.0642936	0.0627839	0.274073	0.000751925	0.382677	FALSE
ENSG00000164830.19	27	0.925153	3.84835	37.4278	0.00442046	8:106280512:T:C	10368	10368	8	11	0.114583	0.00593468	0.538422	0.183772	0.0270973	0.0234273	0.171754	0.000597859	0.239813	FALSE
ENSG00000253676.1	56	1.04078	28.0005	32.8743	0.0876224	8:106657913:G:A	-40100	-40100	18	25	0.260417	0.0778599	-0.264662	0.145695	0.912009	0.917643	0.697748	0.000167626	0.974236	FALSE
ENSG00000104408.11	49	1.03096	28.0158	34.3623	0.0442012	8:108479576:G:A	36080	36080	3	6	0.0625	0.042252	-0.351597	0.166783	0.706129	0.706849	0.641679	0.000158527	0.89595	FALSE
ENSG00000104412.8	49	1.02979	28.7533	34.2506	0.00152798	8:108486427:T:G	42826	42826	22	27	0.71875	0.00135396	0.46302	0.132968	0.0369963	0.038699	0.220383	0.00015344	0.307711	FALSE
ENSG00000120526.12	100	0.999769	21.1199	31.6865	0.00877993	8:109289769:T:C	-44352	-44352	24	33	0.34375	0.00584888	0.338099	0.115177	0.171983	0.170017	0.401284	0.000175239	0.560296	FALSE
ENSG00000120533.13	99	1.0262	20.835	31.1137	0.0875525	8:109369554:T:A	35230	35230	28	43	0.447917	0.0697369	-0.221276	0.118272	0.844816	0.845696	0.680796	0.000207417	0.950567	FALSE
ENSG00000205038.12	137	0.992783	18.2712	31.787	0.0885731	8:109346462:A:G	-15999	-15999	4	5	0.0520833	0.073736	0.817614	0.44351	0.812719	0.81826	0.673166	0.000194179	0.939914	FALSE
ENSG00000147654.16	96	1.00162	16.884	31.3706	0.0305492	8:109529734:C:T	-9977	-9977	10	14	0.145833	0.0222278	-0.340158	0.142168	0.411059	0.406974	0.53858	0.000221644	0.751997	FALSE
ENSG00000289382.2	88	1.02312	31.5494	33.5698	0.0364029	8:116647303:C:T	-4711	-4711	7	12	0.125	0.0325859	-0.448088	0.201341	0.682032	0.68062	0.633673	0.000134607	0.884771	FALSE
ENSG00000147679.12	133	1.01688	28.0473	30.9896	0.0884015	8:116774364:T:C	7859	7859	13	14	0.145833	0.0699168	0.44421	0.23759	0.921508	0.923166	0.698487	0.00014603	0.975268	FALSE
ENSG00000147677.12	133	1.04881	27.3284	30.5681	0.0124146	8:116791499:A:T	24574	24574	18	27	0.28125	0.00740705	0.37304	0.131205	0.274573	0.26773	0.46852	0.000179554	0.654175	FALSE
ENSG00000164754.16	128	0.998188	21.537	32.2923	0.0201711	8:116848762:T:TAA	-26015	-26015	5	5	0.0520833	0.0155199	-0.450958	0.177245	0.361164	0.356096	0.516361	0.000170217	0.720973	FALSE
ENSG00000164758.7	47	1.02076	14.9119	33.0692	0.193759	8:117539374:T:C	18661	18661	13	20	0.208333	0.181062	-0.204887	0.150135	0.955704	0.958112	0.706852	0.000280813	0.986947	FALSE
ENSG00000182197.13	132	1.03258	37.6125	31.9233	0.0315988	8:118094726:A:G	-17100	-17100	3	6	0.0625	0.0243112	0.368808	0.156668	0.692231	0.688693	0.636303	0.000119189	0.888443	FALSE
ENSG00000136999.5	223	0.980083	11.2291	31.1145	0.115307	8:119433646:G:A	17200	17200	9	10	0.104167	0.0945836	-0.413333	0.240552	0.748425	0.753939	0.656539	0.00029225	0.916698	FALSE
ENSG00000136960.13	43	0.975953	7.00293	34.6084	0.32309	8:119701470:A:ACT	28017	28017	15	25	0.260417	0.320329	0.201883	0.200262	0.937406	0.937558	0.701833	0.00045693	0.979939	FALSE
ENSG00000064313.13	74	1.04212	27.619	32.3903	0.0302334	8:119822149:T:C	-10714	-10714	3	6	0.0625	0.024202	-0.313909	0.133237	0.560344	0.55263	0.59601	0.000171213	0.832184	FALSE
ENSG00000136982.6	103	1.00377	24.8706	34.3005	0.000259593	8:119844929:G:A	-10965	-10965	3	6	0.0625	0.000224096	-0.872404	0.212049	0.00569943	0.00630541	0.0857146	0.000152424	0.11968	FALSE
ENSG00000172167.8	37	1.03773	16.1256	34.1259	0.0306265	8:120474047:G:T	28647	28647	3	6	0.0625	0.0285387	0.454465	0.198961	0.388161	0.376595	0.526613	0.000285986	0.735287	FALSE
ENSG00000172172.8	37	1.03775	16.3967	34.404	0.0391375	8:120453256:G:A	7854	7854	3	6	0.0625	0.0374536	-0.532597	0.246228	0.467953	0.462532	0.562228	0.000281296	0.785016	FALSE
ENSG00000272502.1	51	1.01451	23.4474	33.5204	0.0149872	8:120798309:C:T	-13910	-13910	5	8	0.0833333	0.0128981	0.730325	0.278688	0.290371	0.291596	0.482926	0.000172266	0.67429	FALSE
ENSG00000172164.15	49	1.03152	22.449	33.3935	0.00104917	8:120801113:C:T	-12160	-12160	4	5	0.0520833	0.000790737	-1.06885	0.290862	0.019998	0.0204252	0.161489	0.000198437	0.225481	FALSE
ENSG00000255364.1	31	0.980052	4.55368	35.9127	0.706887	8:122473046:A:T	44495	44495	4	5	0.0520833	0.710515	-0.171367	0.457959	0.9979	0.9964	0.715452	0.00072127	0.998956	FALSE
ENSG00000178764.8	139	1.00461	66.912	32.8734	0.0248858	8:122797345:A:G	15690	15690	7	12	0.125	0.0205776	-0.274494	0.113165	0.810419	0.813504	0.671842	5.69452e-05	0.938064	FALSE
ENSG00000156787.17	80	1.02722	30.5394	33.3012	0.00966858	8:123076791:A:G	34823	34823	9	15	0.15625	0.00796407	-0.356781	0.126762	0.245875	0.245089	0.458212	0.000142368	0.639782	FALSE
ENSG00000136986.10	80	1.02678	29.8634	33.189	0.0350299	8:123010937:G:C	-31365	-31365	3	5	0.0520833	0.030342	-0.42992	0.190468	0.648435	0.644212	0.623262	0.000145223	0.870234	FALSE
ENSG00000147689.17	115	0.989879	28.5637	34.8926	0.00767745	8:123181941:T:C	2981	2981	6	12	0.125	0.00758304	0.557149	0.1966	0.20158	0.201582	0.429939	0.000122019	0.600305	FALSE
ENSG00000189376.12	33	1.02928	9.56776	34.0971	0.023726	8:123200127:G:A	-41250	-41250	3	5	0.0520833	0.0219222	0.773738	0.322581	0.19868	0.194077	0.423636	0.000459257	0.591505	FALSE
ENSG00000156802.13	95	1.02032	35.9108	33.5536	0.002392	8:123463881:T:C	47531	47531	20	28	0.291667	0.00191975	-0.283917	0.0846233	0.0732927	0.0777056	0.298318	0.000116367	0.416529	FALSE
ENSG00000156795.8	95	1.02416	35.8817	33.6014	0.00373256	8:123413225:GCC:G	-3502	-3502	24	34	0.354167	0.00307121	0.551173	0.173273	0.116588	0.118324	0.354505	0.000119072	0.49498	FALSE
ENSG00000156804.7	57	1.03437	24.7868	33.2	0.0376686	8:123536942:A:G	-4264	-4264	4	5	0.0520833	0.0327724	-0.472408	0.212512	0.605739	0.599036	0.610495	0.000182655	0.852408	FALSE
ENSG00000176853.16	55	1.00384	19.8413	33.4696	0.144116	8:123816376:G:A	47937	47937	3	6	0.0625	0.13514	-0.307795	0.201244	0.952305	0.954064	0.705683	0.000191132	0.985316	FALSE
ENSG00000164983.9	185	1.04058	32.1243	30.395	0.0240589	8:124353105:T:C	-19596	-19596	28	44	0.541667	0.0153651	-0.238424	0.0935576	0.528647	0.523851	0.585798	0.00014596	0.817925	FALSE
ENSG00000183665.5	161	1.02341	37.7997	30.4978	3.34749e-10	8:124449880:A:G	-940	-940	25	37	0.614583	1.6304e-11	1.01591	0.104179	9.999e-05	8.18696e-09	3.64593e-06	0.000112545	5.09065e-06	TRUE
ENSG00000245149.6	161	1.0209	38.0044	30.6289	0.0231827	8:124480405:TAA:T	5822	5822	10	11	0.114583	0.0151216	0.499174	0.195368	0.582942	0.580566	0.605209	0.000110328	0.845027	FALSE
ENSG00000170881.5	161	1.03625	39.5685	30.8347	0.0357404	8:124461489:C:T	-13391	-13391	8	13	0.135417	0.0251337	0.361641	0.15457	0.753325	0.751131	0.655746	0.000115673	0.91559	FALSE
ENSG00000253106.1	171	1.03735	45.7726	31.2904	0.0129308	8:124473562:T:A	-14948	-14948	6	10	0.104167	0.00851155	0.918967	0.329591	0.438956	0.43086	0.548182	0.000100622	0.765403	FALSE
ENSG00000147684.10	218	1.02457	81.2401	32.3625	0.0171466	8:124565584:G:C	26483	26483	3	5	0.0520833	0.0131311	0.498836	0.190887	0.746825	0.746313	0.654748	5.27269e-05	0.914197	FALSE
ENSG00000147687.19	216	1.04539	75.4955	31.6514	0.00185943	8:124563853:A:G	24395	24395	17	23	0.239583	0.00105778	-0.444812	0.124561	0.111789	0.117406	0.353061	6.38191e-05	0.492964	FALSE
ENSG00000170873.19	184	1.02232	62.1356	32.8937	0.0140758	8:124694389:G:A	-34084	-34084	16	24	0.25	0.0112815	-0.37813	0.141349	0.577242	0.575477	0.603415	6.80461e-05	0.842523	FALSE
ENSG00000180938.6	66	1.00912	13.4086	32.097	0.205922	8:124982621:T:TATC	9326	9326	5	7	0.0729167	0.186278	-0.484707	0.359541	0.951805	0.953804	0.705683	0.000291783	0.985316	FALSE
ENSG00000104549.12	101	1.01481	24.7844	32.0251	0.0476919	8:125029790:G:A	31293	31293	3	5	0.0520833	0.0383226	0.75349	0.350032	0.70093	0.696544	0.638289	0.000163263	0.891216	FALSE
ENSG00000156831.8	65	1.0443	34.775	33.0504	0.0519002	8:125064588:C:A	-27091	-27091	3	6	0.0625	0.0453592	0.328959	0.158501	0.833417	0.832393	0.676806	0.000137662	0.944996	FALSE
ENSG00000164961.16	65	1.0248	35.6239	33.5954	0.00825818	8:125077158:G:C	-14661	-14661	3	6	0.0625	0.00700162	0.5732	0.200049	0.245075	0.245141	0.458212	0.000120375	0.639782	FALSE
ENSG00000173334.4	78	1.02076	20.9017	30.8582	0.00964338	8:125415261:G:A	-15097	-15097	11	14	0.854167	0.00579446	0.380527	0.12947	0.176782	0.175689	0.407092	0.000200388	0.568406	FALSE
ENSG00000245164.10	4	0.975774	1.39418	39.9865	0.814602	8:126329158:A:G	36370	36370	3	6	0.0625	0.826502	0.0243472	0.11025	0.914309	0.907153	0.695366	0.00230433	0.97091	FALSE
ENSG00000253438.5	32	1.02085	23.3501	35.2886	0.00716038	8:126580796:A:G	24473	24473	27	44	0.458333	0.00740373	0.241647	0.0849864	0.149085	0.147437	0.383162	0.00017948	0.534993	FALSE
ENSG00000168672.4	38	1.04275	25.1017	33.6678	0.00970536	8:126598152:C:T	39674	39674	3	6	0.0625	0.00835062	0.403636	0.144373	0.20378	0.200327	0.428823	0.000189028	0.598747	FALSE
ENSG00000286010.1	69	1.0478	23.062	32.0834	0.036059	8:127657974:A:G	-13016	-13016	27	42	0.5625	0.0284607	0.371904	0.162731	0.555044	0.549731	0.594626	0.000211554	0.830251	FALSE
ENSG00000136997.22	30	0.98388	11.8154	33.3637	0.0829326	8:127731868:AAGAAG:A	-3566	-3566	3	5	0.0520833	0.0756432	-0.384359	0.209931	0.643336	0.647094	0.623785	0.000284355	0.870964	FALSE
ENSG00000249859.14	37	1.04988	17.2827	33.5411	0.0144089	8:127816771:G:A	22245	22245	3	6	0.0625	0.0124082	0.27816	0.105507	0.20428	0.202221	0.430419	0.00028543	0.600976	FALSE
ENSG00000254317.1	66	0.996578	21.538	32.6994	0.00733833	8:129878620:ATTC:A	46319	46319	5	5	0.0520833	0.00551736	-1.10337	0.373001	0.146585	0.147843	0.38334	0.000168562	0.535242	FALSE
ENSG00000153310.22	262	1.0131	47.0057	30.3799	0.0125304	8:129989640:C:CT	-27864	-27864	9	11	0.114583	0.00729993	-0.292075	0.102522	0.448955	0.44082	0.551748	8.52386e-05	0.770382	FALSE
ENSG00000287201.1	266	1.03563	74.5605	31.3976	9.42226e-07	8:130211558:C:T	-36729	-36729	6	7	0.0729167	2.2076e-07	1.67355	0.260919	9.999e-05	4.92124e-05	0.00292994	6.1187e-05	0.00409095	TRUE
ENSG00000286535.1	132	1.01165	39.0351	30.8005	0.0264119	8:130346572:A:T	-12215	-12215	12	16	0.166667	0.0178415	0.546497	0.219831	0.643236	0.643393	0.623078	0.000101768	0.869978	FALSE
ENSG00000153317.15	6	0.953655	1.86954	40.9011	0.0882146	8:130468981:A:G	25307	25307	7	9	0.09375	0.115141	-0.246835	0.152773	0.180382	0.173939	0.404649	0.00149581	0.564994	FALSE
ENSG00000132294.15	96	1.02057	39.6984	33.2086	0.00465687	8:131939310:G:C	35217	35217	4	7	0.0729167	0.00365757	0.410266	0.131698	0.162084	0.161831	0.394449	0.00010542	0.550752	FALSE
ENSG00000129295.10	148	0.99488	34.0348	32.268	1.60743e-05	8:132722210:C:CAA	46617	46617	26	39	0.40625	6.96026e-06	-0.551932	0.104615	0.00049995	0.000569569	0.0170462	0.000105577	0.0238009	TRUE
ENSG00000287095.1	243	0.949188	46.767	30.97	0.0207589	8:132692211:A:G	-10601	-10601	9	14	0.145833	0.0138767	0.43365	0.167397	0.645935	0.647075	0.623785	5.74664e-05	0.870964	FALSE
ENSG00000165071.15	283	1.00608	52.8903	30.7208	0.0344272	8:132757054:AT:A	-3659	-3659	19	22	0.229167	0.0238365	0.399401	0.169052	0.843316	0.841738	0.679574	7.26749e-05	0.94886	FALSE
ENSG00000129292.21	260	0.991721	50.509	30.6592	0.00814885	8:132729450:G:A	-45908	-45908	4	5	0.0520833	0.00465849	-0.515431	0.170492	0.347965	0.342472	0.511247	6.97837e-05	0.713832	FALSE
ENSG00000042832.12	73	1.02863	27.2356	32.2758	0.0916963	8:132847626:T:A	-19332	-19332	18	19	0.197917	0.0788666	0.478229	0.264194	0.922208	0.923383	0.698487	0.000160918	0.975268	FALSE
ENSG00000155926.14	261	1.03362	35.791	29.0268	0.0459448	8:133074558:A:G	-28354	-28354	14	19	0.802083	0.0281749	-0.222144	0.0970137	0.805819	0.804904	0.669751	0.000125991	0.935144	FALSE
ENSG00000104419.17	110	1.0415	44.3817	32.6372	0.0368405	8:133286960:A:G	-15062	-15062	6	8	0.0833333	0.0305508	-0.553386	0.245497	0.80112	0.799236	0.668118	0.000106213	0.932865	FALSE
ENSG00000008513.16	255	1.03142	90.4922	31.6358	0.00416263	8:133536170:G:A	-35770	-35770	17	26	0.270833	0.00255861	-0.429807	0.132286	0.30367	0.299961	0.489314	4.9229e-05	0.683208	FALSE
ENSG00000261220.3	254	1.02704	86.7907	31.5412	0.025234	8:133562852:C:CT	-9308	-9308	18	24	0.25	0.0183179	-0.506432	0.204628	0.885111	0.886157	0.690352	5.00607e-05	0.96391	FALSE
ENSG00000066827.16	19	1.01583	16.2681	35.6589	0.0364003	8:134682867:G:C	-30182	-30182	3	6	0.0625	0.0381969	0.607528	0.28203	0.450955	0.445379	0.554276	0.000250165	0.773912	FALSE
ENSG00000167632.18	85	1.03983	35.0442	33.1523	0.0180298	8:140412825:T:C	-45754	-45754	7	9	0.09375	0.0150585	0.348303	0.136227	0.461654	0.452387	0.558425	0.000133247	0.779705	FALSE
ENSG00000259891.1	224	1.03019	62.3993	31.2586	0.00565139	8:140534373:G:C	26330	26330	5	7	0.0729167	0.00338161	0.810712	0.257794	0.287071	0.284223	0.479011	7.08883e-05	0.668823	FALSE
ENSG00000104472.10	233	1.05648	61.2713	30.4589	0.0283096	8:140537605:AT:A	26294	26294	5	9	0.09375	0.0186109	-0.470557	0.190648	0.811719	0.812837	0.671798	8.35615e-05	0.938003	FALSE
ENSG00000123908.12	207	1.00331	44.9972	31.7709	0.00294352	8:140619734:C:T	-15899	-15899	4	6	0.0625	0.00178869	0.582501	0.172288	0.126787	0.123214	0.35967	8.40211e-05	0.502192	FALSE
ENSG00000169398.20	56	0.984043	13.6048	31.9819	0.109079	8:140979045:T:C	-23172	-23172	5	9	0.09375	0.0934703	0.356217	0.206582	0.792621	0.796882	0.667316	0.000247186	0.931745	FALSE
ENSG00000105339.11	149	1.03741	51.1079	32.0181	0.00241169	8:141094233:G:C	-23045	-23045	11	16	0.166667	0.0015014	-0.276888	0.0803797	0.107589	0.105539	0.338566	9.01525e-05	0.472726	FALSE
ENSG00000253210.4	162	1.02504	54.5247	32.0008	1.85705e-08	8:141128761:C:G	-1309	-1309	33	42	0.4375	3.95407e-09	-0.804801	0.103538	9.999e-05	7.09115e-07	0.0001161	7.87673e-05	0.000162106	TRUE
ENSG00000022567.10	220	1.02771	51.728	30.3476	0.000167543	8:141298051:C:T	-10254	-10254	13	16	0.166667	5.21094e-05	-0.833344	0.180848	0.00659934	0.00747766	0.0940692	8.43056e-05	0.131345	FALSE
ENSG00000184489.13	12	1.00246	4.53008	35.4746	0.127213	8:141343149:T:C	-48846	-48846	6	11	0.114583	0.129822	0.365771	0.235781	0.460754	0.458985	0.560949	0.000829838	0.783229	FALSE
ENSG00000171045.16	82	1.01675	18.0083	34.4951	0.0759671	8:142381677:T:C	-21505	-21505	3	6	0.0625	0.0738236	0.564649	0.306388	0.752125	0.753469	0.656387	0.000227218	0.916485	FALSE
ENSG00000181790.12	76	1.01304	11.4075	34.7644	0.179377	8:142455766:G:A	6336	6336	5	8	0.0833333	0.177889	0.376357	0.273726	0.893911	0.892914	0.691555	0.000350914	0.965589	FALSE
ENSG00000198576.4	156	0.985293	19.239	33.0346	0.0154225	8:142662241:G:C	47762	47762	28	45	0.46875	0.0126183	0.409091	0.155574	0.267073	0.264925	0.467024	0.00017613	0.652085	FALSE
ENSG00000167653.5	229	1.00632	21.8531	31.8263	0.0253989	8:142646991:C:T	-23317	-23317	7	11	0.114583	0.0189899	-0.515247	0.209477	0.429257	0.427002	0.546872	0.00017612	0.763574	FALSE
ENSG00000234616.9	244	0.994082	22.4932	30.9019	0.160681	8:142651555:TTTTTG:T	-30413	-30413	7	11	0.114583	0.135094	0.291294	0.190433	0.980702	0.980789	0.712246	0.00015898	0.994479	FALSE
ENSG00000130193.8	183	1.01935	23.0474	30.3014	0.0314843	8:142682683:C:G	-44540	-44540	3	5	0.0520833	0.0206579	0.558703	0.230492	0.520848	0.512515	0.580055	0.000180264	0.809906	FALSE
ENSG00000197353.4	199	0.997826	22.5894	30.3421	0.00422606	8:142769440:G:C	16908	16908	16	22	0.229167	0.00209931	0.500587	0.150678	0.0924908	0.0917846	0.318339	0.000161933	0.444483	FALSE
ENSG00000160932.11	111	1.01815	18.6602	33.2484	0.0237495	8:143024390:ACTTCCCCG:A	6408	6408	9	11	0.114583	0.0202968	0.460876	0.189547	0.355664	0.352855	0.515128	0.000221076	0.719251	FALSE
ENSG00000247317.5	111	1.03317	18.9209	33.1362	0.022352	8:143004254:A:AC	-14193	-14193	11	17	0.177083	0.0188427	0.562742	0.228481	0.337966	0.332562	0.507105	0.000237611	0.708049	FALSE
ENSG00000177335.13	67	1.01194	13.8453	33.4937	0.0360163	8:142997662:CT:C	-41547	-41547	4	6	0.0625	0.0320285	-0.665957	0.298208	0.392661	0.392526	0.532358	0.000287308	0.743308	FALSE
ENSG00000264668.2	234	0.996717	34.2762	31.317	0.0855625	8:143255530:A:G	8420	8420	4	6	0.0625	0.0688984	-0.530513	0.282665	0.955304	0.953679	0.705683	0.000106008	0.985316	FALSE
ENSG00000250571.7	325	1.01837	42.4532	30.2296	0.0112006	8:143283753:G:A	16320	16320	6	8	0.0833333	0.00629141	-0.551705	0.189777	0.380162	0.371272	0.524688	9.73302e-05	0.7326	FALSE
ENSG00000253716.8	357	1.01233	45.9199	30.2022	5.62649e-06	8:143299341:G:A	17636	17636	23	31	0.322917	9.95663e-07	0.784272	0.132564	0.00019998	0.000232131	0.00948756	8.68596e-05	0.0132471	TRUE
ENSG00000185730.8	353	1.01629	49.8541	30.7156	0.00220635	8:143315002:C:T	25326	25326	29	47	0.510417	0.00107307	0.439573	0.123271	0.0971903	0.099861	0.33053	8.18856e-05	0.461505	FALSE
ENSG00000272172.1	352	0.988856	50.8731	31.2755	0.0014688	8:143251666:T:C	-38955	-38955	16	21	0.78125	0.00075818	-0.695111	0.188393	0.0746925	0.0745179	0.293896	6.80771e-05	0.410355	FALSE
ENSG00000184428.13	231	1.01869	44.5272	30.9334	0.019748	8:143356301:A:G	-3678	-3678	3	5	0.0520833	0.0130687	-0.691909	0.264572	0.583942	0.580178	0.605209	9.29707e-05	0.845027	FALSE
ENSG00000254389.3	206	1.01044	44.0597	32.7817	0.0011984	8:143383732:G:A	15184	15184	6	8	0.0833333	0.000812097	0.895573	0.244338	0.0477952	0.0496824	0.249158	8.95233e-05	0.347889	FALSE
ENSG00000158106.14	204	1.027	41.7995	31.5957	0.0819457	8:143383844:G:C	14968	14968	7	7	0.0729167	0.0669188	-0.637878	0.337315	0.970003	0.970383	0.710067	0.0001039	0.991436	FALSE
ENSG00000182759.4	293	1.01416	69.6244	31.6648	0.00406553	8:143381097:C:T	-49635	-49635	12	16	0.833333	0.00250472	-0.479287	0.147157	0.241076	0.240906	0.454822	5.79102e-05	0.635049	FALSE
ENSG00000014164.7	340	1.05745	39.4437	28.7197	0.000945926	8:143526464:A:G	-14983	-14983	26	37	0.385417	0.000256907	-0.334289	0.082191	0.0259974	0.0295811	0.191141	0.000130452	0.266882	FALSE
ENSG00000254859.1	358	1.01403	40.9235	29.6276	5.33286e-06	8:143532226:C:G	-17503	-17503	27	38	0.395833	7.31801e-07	-0.618787	0.102828	0.00029997	0.000192748	0.00831755	9.84403e-05	0.0116134	TRUE
ENSG00000104518.11	365	1.01669	41.6513	29.4668	0.0091645	8:143533025:C:T	-20182	-20182	30	39	0.59375	0.0044589	0.198604	0.0653317	0.318768	0.310772	0.495826	9.82373e-05	0.6923	FALSE
ENSG00000204839.9	373	1.02886	42.3369	28.989	0.00450444	8:143576885:G:A	4113	4113	10	11	0.114583	0.00177424	0.764852	0.226025	0.163384	0.163639	0.396399	0.000103678	0.553474	FALSE
ENSG00000279605.1	362	1.02552	42.3905	29.2618	0.0372776	8:143563290:A:G	-15068	-15068	22	26	0.270833	0.0225524	0.413109	0.173108	0.793521	0.792712	0.666581	0.000101586	0.930718	FALSE
ENSG00000147813.16	362	1.02734	43.1765	29.275	7.6777e-06	8:143587403:C:T	8754	8754	21	23	0.760417	9.66446e-07	0.779461	0.131533	0.00019998	0.000263202	0.0105029	0.000100783	0.0146648	TRUE
ENSG00000104529.19	299	1.04768	50.5578	29.9699	0.055148	8:143609971:T:C	10430	10430	6	6	0.0625	0.0379995	0.624751	0.28971	0.936006	0.937985	0.701855	9.64962e-05	0.97997	FALSE
ENSG00000104524.14	291	1.02603	48.8011	30.2059	0.0172118	8:143633985:C:T	24212	24212	10	11	0.114583	0.0102555	-0.729881	0.268966	0.564344	0.559537	0.598437	8.85044e-05	0.835572	FALSE
ENSG00000104522.16	247	1.02865	43.0022	30.4748	0.000195746	8:143578375:A:G	-39673	-39673	5	5	0.0520833	6.45683e-05	1.31572	0.290053	0.0059994	0.00722262	0.0924274	0.000101952	0.129052	FALSE
ENSG00000183309.12	232	1.04498	42.4666	30.4794	0.000280255	8:143633985:C:T	-2034	-2034	10	11	0.114583	9.74056e-05	1.1233	0.255429	0.00819918	0.00950973	0.107353	0.000113169	0.149893	FALSE
ENSG00000181135.16	155	1.01969	23.2538	30.1944	0.0253333	8:143635748:A:G	-48704	-48704	5	8	0.0833333	0.0159364	0.685934	0.270774	0.445255	0.439901	0.551432	0.000179017	0.769941	FALSE
ENSG00000180900.20	123	0.993848	20.3072	30.5542	0.0266058	8:143787177:GGGTC:G	-28596	-28596	32	45	0.46875	0.0175242	0.200961	0.0805931	0.427857	0.424651	0.545996	0.000175844	0.762351	FALSE
ENSG00000287222.1	108	0.998023	21.4215	31.3841	0.0346484	8:143804458:C:T	-25060	-25060	17	20	0.208333	0.0255732	-0.574833	0.246484	0.532247	0.531095	0.587295	0.000170965	0.820016	FALSE
ENSG00000179950.15	107	1.02609	20.7444	30.4652	0.00243099	8:143836510:T:C	5801	5801	20	25	0.739583	0.00114198	0.338984	0.0956621	0.0422958	0.0450504	0.237482	0.000208191	0.331585	FALSE
ENSG00000185189.18	95	1.01785	19.6336	30.6048	0.0159743	8:143798119:G:A	-42854	-42854	4	6	0.0625	0.00989962	0.711171	0.260707	0.267073	0.263251	0.466135	0.000209756	0.650844	FALSE
ENSG00000261150.3	132	1.01862	44.8249	32.9289	0.0119137	8:143896563:T:G	18096	18096	7	12	0.125	0.00949458	0.586247	0.213599	0.413559	0.406623	0.538552	9.23159e-05	0.751957	FALSE
ENSG00000178209.17	174	1.01137	34.9971	30.3092	0.000335577	8:143978970:GTT:G	2235	2235	23	27	0.28125	0.000114414	-0.59124	0.136129	0.00979902	0.01105	0.11626	0.000113321	0.162329	FALSE
ENSG00000178719.17	139	0.998864	27.3913	30.6567	0.000164946	8:144002406:T:G	12350	12350	18	22	0.229167	5.59274e-05	-0.311413	0.0679303	0.00379962	0.00453811	0.0705326	0.000134385	0.0984817	TRUE
ENSG00000186583.12	123	1.00515	24.7301	31.3221	0.00144881	8:144019043:CA:C	6761	6761	4	5	0.0520833	0.000753649	-0.880595	0.238527	0.0334967	0.0345474	0.208676	0.000154556	0.291365	FALSE
ENSG00000178685.14	123	0.990443	24.877	31.5601	0.00111818	8:144038503:A:G	25731	25731	10	13	0.135417	0.000593482	-0.385081	0.101978	0.0251975	0.0285153	0.188733	0.000140589	0.263519	FALSE
ENSG00000204791.12	120	1.02932	22.2801	32.1927	2.5848e-05	8:144071472:G:A	22393	22393	29	39	0.40625	1.13624e-05	-0.531288	0.103887	0.00059994	0.000457109	0.014723	0.000197458	0.0205571	TRUE
ENSG00000178814.17	128	0.996893	27.1124	33.5624	4.7647e-07	8:144111231:C:G	47266	47266	24	31	0.322917	2.69326e-07	-0.640437	0.100886	0.00019998	1.33947e-05	0.00108852	0.000134161	0.00151986	TRUE
ENSG00000290230.1	143	1.01594	23.9158	33.403	0.0292809	8:144103543:C:T	24901	24901	10	13	0.864583	0.0256194	-0.595904	0.255606	0.50135	0.501175	0.575965	0.00017031	0.804195	FALSE
ENSG00000255224.2	144	1.00511	23.4017	33.1397	0.0113488	8:144055998:G:A	-23267	-23267	20	24	0.25	0.00924428	-0.617302	0.224042	0.237476	0.232265	0.449875	0.000163289	0.628142	FALSE
ENSG00000197858.12	142	1.00582	23.5075	33.4051	0.00833718	8:144086240:G:A	3903	3903	7	9	0.09375	0.00690796	0.435415	0.151682	0.174983	0.176502	0.407778	0.000163242	0.569363	FALSE
ENSG00000179091.5	139	1.00782	21.6056	33.2197	0.076722	8:144059941:C:T	-35098	-35098	5	6	0.0625	0.0691358	0.237209	0.126502	0.820318	0.81969	0.673282	0.000179729	0.940075	FALSE
ENSG00000179632.10	133	1.00402	22.8491	33.2595	0.0349893	8:144107695:G:C	3234	3234	3	5	0.0520833	0.0304839	0.364473	0.161621	0.556544	0.55498	0.596579	0.000166154	0.832979	FALSE
ENSG00000179698.14	136	1.00689	24.6531	34.1104	4.04803e-06	8:144124351:G:A	16625	16625	5	5	0.0520833	3.02028e-06	-2.36694	0.426415	0.00019998	9.33952e-05	0.00481389	0.000156651	0.00672143	TRUE
ENSG00000179526.17	138	1.00692	23.9383	33.099	0.00036012	8:144061794:G:A	-46330	-46330	6	6	0.0625	0.000242377	0.857947	0.209908	0.00789921	0.00828393	0.0992764	0.000161356	0.138615	FALSE
ENSG00000235173.7	175	1.02485	31.0991	31.7447	0.00153312	8:144169370:G:A	31596	31596	17	26	0.270833	0.000870972	0.389534	0.107002	0.0411959	0.0427458	0.232829	0.000137921	0.32509	FALSE
ENSG00000179832.18	178	1.02889	29.1954	31.1248	0.0127472	8:144152672:G:C	4656	4656	4	5	0.0520833	0.00820365	0.744288	0.265549	0.30227	0.299209	0.488875	0.000150345	0.682595	FALSE
ENSG00000260428.3	126	1.03294	47.0951	31.749	0.0311551	8:144262449:A:G	-4004	-4004	6	6	0.0625	0.0235515	-0.949976	0.40121	0.768723	0.764236	0.65889	9.53942e-05	0.91998	FALSE
ENSG00000261236.8	134	1.00883	45.2278	32.0962	0.000569366	8:144301312:G:A	9874	9874	7	12	0.125	0.000317542	0.410944	0.102887	0.0240976	0.0245295	0.175753	8.63852e-05	0.245396	FALSE
ENSG00000185122.11	134	1.01792	42.9036	31.2984	0.00373338	8:144263771:C:T	-27820	-27820	3	5	0.0520833	0.00214725	0.697899	0.210597	0.143686	0.142308	0.379588	9.60568e-05	0.530003	FALSE
ENSG00000185000.12	120	1.00666	38.0588	32.1579	0.00696484	8:144296281:T:C	-30629	-30629	8	11	0.885417	0.00484764	-0.34053	0.11321	0.232777	0.23077	0.448867	0.000101342	0.626734	FALSE
ENSG00000185803.12	131	0.982991	41.966	32.7102	0.0173891	8:144370682:T:A	36725	36725	6	8	0.916667	0.0138386	0.614957	0.237281	0.529247	0.529159	0.58645	7.9588e-05	0.818836	FALSE
ENSG00000182325.11	113	0.998933	31.5086	31.6363	0.0822887	8:144386331:A:T	26955	26955	3	5	0.0520833	0.0674035	0.407649	0.215969	0.930407	0.933307	0.700709	0.000116874	0.978371	FALSE
ENSG00000173137.12	104	1.03124	34.1064	31.9925	0.0488744	8:144352488:C:G	-20613	-20613	9	13	0.135417	0.0392501	0.327633	0.152973	0.812019	0.810441	0.671497	0.00013044	0.937583	FALSE
ENSG00000071894.17	161	1.0142	47.7374	32.2626	1.84546e-14	8:144393647:G:C	-15688	-15688	30	45	0.53125	1.42303e-15	0.8707	0.0638271	9.999e-05	5.90478e-13	6.57399e-09	8.4476e-05	9.17898e-09	TRUE
ENSG00000147804.10	166	0.988491	50.8602	32.8854	0.00964246	8:144378477:C:T	-38367	-38367	4	7	0.0729167	0.00755078	-0.539926	0.190409	0.393861	0.394705	0.533424	6.79416e-05	0.744798	FALSE
ENSG00000160948.14	151	1.00613	49.0016	32.7133	0.00283396	8:144447699:A:G	19136	19136	24	30	0.3125	0.00200648	0.269277	0.0806494	0.130587	0.127915	0.364622	7.84651e-05	0.509106	FALSE
ENSG00000160949.18	142	0.999002	43.7317	31.7421	0.0373439	8:144443098:C:T	-1342	-1342	14	22	0.229167	0.028684	-0.295056	0.1293	0.811919	0.810974	0.671595	8.42434e-05	0.93772	FALSE
ENSG00000167702.13	147	0.99365	45.8058	32.4291	0.0080022	8:144510343:C:T	44300	44300	4	5	0.0520833	0.00584012	-1.12141	0.381943	0.308969	0.310856	0.495826	7.78608e-05	0.6923	FALSE
ENSG00000160972.10	156	0.984143	43.6964	31.7266	1.42767e-06	8:144461122:C:T	-16847	-16847	32	39	0.40625	4.03713e-07	0.767657	0.123534	0.00019998	7.32045e-05	0.00395636	7.69848e-05	0.0055241	TRUE
ENSG00000167701.14	93	0.979436	32.2767	32.4761	0.00035398	8:144463099:C:T	-39874	-39874	33	41	0.427083	0.000206921	0.805725	0.194549	0.010499	0.0125606	0.125418	0.000101216	0.175116	FALSE
ENSG00000255182.2	89	1.0031	30.9219	32.4371	0.00217048	8:144482075:TGCC:T	-23369	-23369	5	6	0.0625	0.00144042	-0.891878	0.257784	0.0657934	0.0643545	0.276633	0.000122109	0.386251	FALSE
ENSG00000167700.9	84	0.980561	29.3627	32.5411	0.0264556	8:144478030:T:C	-31040	-31040	23	30	0.3125	0.0212783	0.333124	0.138149	0.552245	0.553996	0.596378	0.000112049	0.832697	FALSE
ENSG00000265393.1	77	0.992777	25.5766	31.4436	0.00694102	8:144508411:C:CG	-4156	-4156	27	41	0.572917	0.00436511	-0.41844	0.137281	0.168383	0.165762	0.397536	0.000138707	0.555063	FALSE
ENSG00000160957.15	70	0.991223	24.6332	32.0346	0.00302648	8:144519798:T:C	1953	1953	20	23	0.760417	0.00192715	-0.631438	0.188283	0.0725927	0.0738742	0.293219	0.00014266	0.409409	FALSE
ENSG00000160959.8	70	0.995579	25.1619	32.1406	0.00408341	8:144522536:T:G	4544	4544	33	45	0.53125	0.00271293	-0.4492	0.139188	0.0986901	0.0990098	0.329835	0.000143415	0.460535	FALSE
ENSG00000254402.7	70	0.991432	24.952	32.2763	0.00798505	8:144528803:C:G	1770	1770	4	6	0.0625	0.00570988	-1.30264	0.44235	0.184482	0.184536	0.41474	0.000141017	0.579084	FALSE
ENSG00000213563.7	67	0.979808	23.2921	32.4649	0.00659535	8:144510343:C:T	-18789	-18789	4	5	0.0520833	0.00476914	-1.16207	0.385533	0.151885	0.149647	0.38481	0.000140599	0.537293	FALSE
ENSG00000198169.9	161	1.03776	36.7881	30.9249	0.0406842	8:144759159:C:T	2742	2742	7	9	0.90625	0.029299	-0.571968	0.251678	0.773923	0.771295	0.660109	0.000125471	0.921681	FALSE
ENSG00000196378.13	201	1.02707	59.649	32.1243	0.000258598	8:144834782:G:C	47437	47437	7	11	0.114583	0.00013565	-0.871816	0.203434	0.0126987	0.0135172	0.129673	7.2846e-05	0.181056	FALSE
ENSG00000161016.18	216	1.02562	61.8341	32.0303	0.000786914	8:144795986:ATTC:A	3399	3399	16	24	0.25	0.000445082	0.323637	0.0834786	0.0438956	0.0434844	0.234328	6.96903e-05	0.327182	FALSE
ENSG00000197363.11	241	1.03288	68.6536	31.749	0.00230853	8:144750918:T:C	-47958	-47958	29	37	0.385417	0.00136538	0.608909	0.175016	0.136786	0.136008	0.373421	6.54245e-05	0.521392	FALSE
ENSG00000147789.16	219	1.01865	63.3935	31.4055	4.31369e-05	8:144804699:C:T	-22819	-22819	6	10	0.104167	1.55262e-05	0.846397	0.168913	0.00169983	0.00242708	0.0478615	6.52918e-05	0.066827	TRUE
ENSG00000170619.10	130	1.03489	45.4085	31.5654	0.0011563	8:144838056:GC:G	-15680	-15680	5	6	0.0625	0.000616499	0.668795	0.177742	0.0431957	0.0454837	0.239199	0.000100033	0.333984	FALSE
ENSG00000286681.1	125	1.03265	40.2453	31.7613	0.0691384	8:144843480:C:T	-26009	-26009	10	10	0.104167	0.0562223	-0.739986	0.374716	0.939306	0.940578	0.702475	0.00011144	0.980835	FALSE
ENSG00000196150.14	102	1.01274	30.8977	32.1991	0.0136589	8:144924001:T:C	21833	21833	5	6	0.0625	0.0100906	0.842533	0.309734	0.346665	0.340168	0.510398	0.00012939	0.712646	FALSE
ENSG00000170631.15	209	1.00627	30.9776	30.6988	0.0529487	8:144944066:CTTTTTTTCT:C	-6822	-6822	6	6	0.0625	0.0385911	0.925455	0.430551	0.812119	0.812874	0.671798	0.000124215	0.938003	FALSE
ENSG00000255559.1	184	1.04262	26.9326	30.4852	0.0452847	8:145022439:T:G	19628	19628	3	5	0.0520833	0.0317636	-0.702961	0.314259	0.70283	0.69716	0.638401	0.000176062	0.891373	FALSE
ENSG00000291080.1	184	1.02639	26.5619	30.622	0.0235045	8:144963736:C:T	-39176	-39176	16	18	0.1875	0.0153471	-0.693714	0.272161	0.462254	0.45571	0.559671	0.000162899	0.781445	FALSE
ENSG00000182307.14	104	1.02348	16.7314	31.496	0.0128279	8:145021821:T:C	-30644	-30644	13	14	0.145833	0.0086563	-0.600509	0.215894	0.187481	0.18541	0.415255	0.000254249	0.579803	FALSE
ENSG00000181404.18	165	1.01956	17.8852	30.432	0.0820175	9:89200:C:A	15335	15335	7	9	0.09375	0.0618957	0.529204	0.274368	0.775722	0.777629	0.662859	0.000232543	0.925522	FALSE
ENSG00000170122.6	234	1.03744	33.5082	30.803	0.0181096	9:145673:C:A	27256	27256	10	14	0.145833	0.0116806	0.584224	0.219548	0.446155	0.439978	0.551432	0.000137497	0.769941	FALSE
ENSG00000172785.19	249	1.03235	49.7964	30.8139	0.000832469	9:213810:G:C	34663	34663	26	30	0.3125	0.000364027	0.80203	0.203209	0.0355964	0.0361381	0.212286	8.99201e-05	0.296405	FALSE
ENSG00000107099.18	352	1.0129	70.1733	30.1825	0.00395258	9:261855:G:A	47001	47001	29	48	0.5	0.00189087	0.237798	0.0707598	0.240476	0.237157	0.45245	5.70335e-05	0.631737	FALSE
ENSG00000183784.7	364	1.03097	67.8244	29.2341	0.0473092	9:224338:A:T	8445	8445	31	45	0.46875	0.0297537	-0.352885	0.155742	0.957604	0.960297	0.707132	6.55098e-05	0.987338	FALSE
ENSG00000107104.21	245	1.01529	47.0389	30.3219	0.000831868	9:449328:C:T	-20963	-20963	27	42	0.4375	0.000325198	-0.507564	0.12734	0.0335966	0.0362961	0.212571	8.62793e-05	0.296803	FALSE
ENSG00000227155.7	184	0.989644	42.6458	31.5795	0.0134188	9:455162:G:A	-37086	-37086	9	13	0.135417	0.0091902	0.614372	0.222789	0.442856	0.442997	0.552867	8.1606e-05	0.771944	FALSE
ENSG00000080503.25	13	1.01388	7.36314	34.5749	0.0329388	9:2029199:G:A	48909	48909	10	10	0.104167	0.0318661	-0.275845	0.123396	0.217078	0.213079	0.437932	0.000546106	0.611466	FALSE
ENSG00000147852.17	66	1.0048	10.9638	31.5964	0.00504189	9:2655702:T:C	34520	34520	6	7	0.0729167	0.00313942	0.874178	0.275529	0.050095	0.0530667	0.254642	0.000347818	0.355546	FALSE
ENSG00000080608.10	47	0.998747	18.4697	32.6351	0.0429726	9:2827752:T:C	-16343	-16343	29	44	0.458333	0.0359847	0.223537	0.102489	0.559844	0.556271	0.597065	0.000199153	0.833656	FALSE
ENSG00000080298.16	59	1.02715	19.7976	31.2977	0.0174413	9:3557495:A:C	31491	31491	4	7	0.0729167	0.0118682	-0.3277	0.123448	0.290271	0.282006	0.477589	0.000219466	0.666837	FALSE
ENSG00000232104.5	58	1.01309	20.2366	32.0709	0.0551962	9:3480671:A:G	-45788	-45788	7	12	0.125	0.0450414	0.266377	0.128147	0.680332	0.677937	0.633196	0.000197934	0.884105	FALSE
ENSG00000205808.7	180	1.02728	43.327	31.6342	0.016289	9:4704132:A:T	41838	41838	4	6	0.0625	0.0114441	0.75454	0.282669	0.50115	0.496168	0.574407	0.000100399	0.80202	FALSE
ENSG00000273061.3	244	1.03845	62.6652	32.0693	0.0182494	9:4717635:A:G	38098	38098	8	12	0.125	0.013602	0.627747	0.241555	0.675732	0.669485	0.630754	7.3962e-05	0.880695	FALSE
ENSG00000106993.12	244	1.0347	61.1648	31.7453	0.00232651	9:4707078:A:G	27519	27519	11	11	0.114583	0.00137614	-0.90134	0.25928	0.120088	0.122131	0.359048	7.41926e-05	0.501323	FALSE
ENSG00000147853.17	173	1.00089	69.7342	33.4447	0.0250623	9:4736996:C:A	-5047	-5047	5	9	0.09375	0.0218656	0.33138	0.138093	0.828617	0.829429	0.676089	5.34358e-05	0.943994	FALSE
ENSG00000120158.12	34	1.01969	16.4392	34.5075	0.128072	9:4838587:TAC:T	45643	45643	9	14	0.145833	0.125344	0.281957	0.179557	0.889211	0.89147	0.691351	0.000253173	0.965304	FALSE
ENSG00000096968.14	111	1.01684	60.5785	33.2482	0.00467299	9:4980756:GT:G	-3634	-3634	4	6	0.0625	0.0036915	0.419691	0.134874	0.236176	0.239862	0.454146	6.76084e-05	0.634105	FALSE
ENSG00000107014.9	73	1.01621	30.8171	34.8486	0.0236944	9:5317534:C:T	12818	12818	3	6	0.0625	0.0233886	0.619172	0.261169	0.519548	0.51476	0.581119	0.000132391	0.811392	FALSE
ENSG00000107020.10	129	1.04985	46.4973	31.9154	0.0235945	9:5450810:A:G	12885	12885	4	7	0.0729167	0.0176849	-0.614041	0.246634	0.653035	0.650391	0.625103	0.000106179	0.872805	FALSE
ENSG00000120217.14	129	1.03788	41.8243	31.5601	0.0113313	9:5412546:C:T	-37957	-37957	3	5	0.0520833	0.00761252	-0.456546	0.161187	0.369963	0.361101	0.518937	0.000110444	0.72457	FALSE
ENSG00000197646.8	85	1.03992	30.0768	31.5738	0.000692478	9:5464552:A:G	-45979	-45979	18	25	0.260417	0.000350834	0.349189	0.0881875	0.0147985	0.0173705	0.146498	0.000155316	0.204549	FALSE
ENSG00000107036.12	94	1.02369	42.9383	33.0139	0.0181062	9:5591035:C:G	-37990	-37990	7	11	0.114583	0.0149115	0.350905	0.137027	0.540046	0.532646	0.587781	9.92407e-05	0.820694	FALSE
ENSG00000286162.4	94	1.02148	41.6446	32.6595	0.000842859	9:5604895:T:A	-24853	-24853	20	29	0.302083	0.000545035	0.495405	0.130163	0.0294971	0.0318186	0.199951	0.000101026	0.279183	FALSE
ENSG00000099219.15	140	1.03004	67.6613	32.9156	0.00113914	9:5899817:C:T	20280	20280	22	32	0.666667	0.000789041	0.341036	0.0927854	0.0670933	0.0678117	0.282337	6.53209e-05	0.394216	FALSE
ENSG00000183354.12	134	1.03693	43.0499	31.7775	0.0511259	9:5968416:A:G	-40066	-40066	6	7	0.927083	0.0405214	-0.360916	0.169663	0.887611	0.888939	0.690753	0.000106731	0.964469	FALSE
ENSG00000137040.10	116	1.04066	33.8889	31.115	0.0221333	9:6007767:C:A	-7858	-7858	7	7	0.0729167	0.0151468	-0.588858	0.230531	0.519848	0.512646	0.580085	0.000138427	0.809948	FALSE
ENSG00000147854.17	127	1.01241	23.6148	32.815	0.0226667	9:6396215:G:T	-16936	-16936	3	6	0.0625	0.0185346	-0.53469	0.21648	0.419358	0.412096	0.539956	0.000168953	0.753917	FALSE
ENSG00000178445.10	42	1.00846	7.27551	33.3715	0.018965	9:6682550:C:T	36821	36821	6	10	0.104167	0.0162341	-0.623911	0.247042	0.132287	0.127459	0.364617	0.000535458	0.5091	FALSE
ENSG00000236924.3	42	1.01431	7.65896	34.3117	0.0292574	9:6603551:A:ATAAG	-42261	-42261	5	7	0.0729167	0.0276605	-0.801249	0.348688	0.20158	0.197937	0.426743	0.00052635	0.595842	FALSE
ENSG00000107077.19	107	1.04638	35.9722	32.5084	0.045942	9:6707195:T:C	-13668	-13668	3	6	0.0625	0.0382538	0.355591	0.165126	0.805219	0.802952	0.669255	0.000134625	0.934453	FALSE
ENSG00000285688.1	156	0.998367	56.4154	34.7262	0.00487936	9:7177908:G:T	331	331	4	7	0.0729167	0.00471154	-0.660173	0.218683	0.243476	0.241844	0.455851	6.50538e-05	0.636485	FALSE
ENSG00000230207.1	1	1.00014	1.00556	35.4945	0.456999	9:7493437:G:A	15117	15117	4	7	0.0729167	0.460196	0.231713	0.310291	0.458554	0.458789	0.560949	0.0036821	0.783229	FALSE
ENSG00000137038.8	19	0.973451	4.29833	35.584	0.126585	9:7868582:G:C	-19798	-19798	4	5	0.0520833	0.129787	0.407041	0.262359	0.446555	0.453286	0.558749	0.00073359	0.780158	FALSE
ENSG00000272871.1	133	1.03139	42.1644	31.7272	0.00734175	9:14616759:T:C	26694	26694	19	27	0.28125	0.00483471	0.553513	0.183955	0.258574	0.253436	0.461874	0.000105612	0.644895	FALSE
ENSG00000175893.12	106	0.999559	26.6571	33.9229	0.000811271	9:14667176:T:C	-26256	-26256	9	15	0.15625	0.000667921	0.436101	0.116777	0.0212979	0.0214426	0.165668	0.000138665	0.231315	FALSE
ENSG00000155158.20	112	1.01963	36.2254	31.9814	0.0113249	9:15298389:A:C	-8971	-8971	17	23	0.239583	0.00802337	0.32616	0.116004	0.334267	0.328854	0.505431	0.000114896	0.705712	FALSE
ENSG00000164975.16	107	1.01258	29.1221	32.4128	0.00201439	9:15455919:A:G	33185	33185	15	18	0.8125	0.00132382	0.585974	0.167885	0.0516948	0.0547395	0.259113	0.000137148	0.361788	FALSE
ENSG00000164985.15	201	1.0308	30.665	30.3391	0.0514616	9:15477530:A:G	-33465	-33465	4	6	0.0625	0.0362475	-0.305407	0.140236	0.794521	0.79319	0.666581	0.000144708	0.930718	FALSE
ENSG00000213362.3	188	1.02429	23.2701	30.7041	0.0235461	9:15492722:C:T	-34961	-34961	4	5	0.0520833	0.0155178	-0.649106	0.255121	0.414859	0.413956	0.541141	0.000183703	0.755572	FALSE
ENSG00000044459.15	7	0.999728	3.70796	34.7432	0.117407	9:17149543:G:A	14561	14561	3	6	0.0625	0.116041	-0.357972	0.222128	0.373763	0.370786	0.524334	0.000997502	0.732106	FALSE
ENSG00000155876.6	83	1.02084	31.5603	33.1887	0.0394415	9:19023796:G:GAAA	-25631	-25631	4	7	0.0729167	0.03436	-0.386342	0.175464	0.712829	0.711539	0.643108	0.0001328	0.897944	FALSE
ENSG00000147874.11	125	1.01997	33.8602	30.8388	0.132754	9:19099461:C:T	-3443	-3443	6	10	0.104167	0.108917	-0.212706	0.129302	0.990801	0.991588	0.714782	0.000123161	0.99802	FALSE
ENSG00000147872.10	64	1.00406	21.3293	32.1425	0.00168642	9:19106492:C:G	-42798	-42798	21	32	0.333333	0.00104109	-0.600606	0.16792	0.0310969	0.0348277	0.209293	0.000178034	0.292227	FALSE
ENSG00000137145.21	63	1.02274	23.7644	33.6566	0.0482956	9:19255387:A:AGAGT	24952	24952	3	5	0.0520833	0.0439727	-0.409296	0.195857	0.684032	0.682839	0.634431	0.000178287	0.885829	FALSE
ENSG00000273226.1	94	1.0257	17.105	31.5839	0.0873919	9:19357278:C:CTTA	-18173	-18173	4	5	0.0520833	0.0717401	0.747855	0.402718	0.785521	0.783111	0.664682	0.000251886	0.928067	FALSE
ENSG00000137154.13	91	1.01508	17.0388	32.3596	0.0228657	9:19341311:CT:C	-38925	-38925	3	6	0.0625	0.0178819	-0.455633	0.183351	0.323568	0.318762	0.500622	0.000237814	0.698997	FALSE
ENSG00000177076.6	92	1.01446	19.2661	33.8225	0.00380456	9:19452936:T:TA	43927	43927	6	10	0.104167	0.00323383	0.584498	0.184874	0.0690931	0.0677703	0.282271	0.000209574	0.394122	FALSE
ENSG00000260912.1	32	1.01216	10.7531	34.2133	0.0250059	9:19436964:T:C	-16245	-16245	4	7	0.0729167	0.0233719	-0.475628	0.200596	0.240976	0.233345	0.450634	0.000370343	0.629202	FALSE
ENSG00000171843.17	109	1.02231	43.3859	33.1877	0.0286603	9:20602552:A:C	-19947	-19947	3	6	0.0625	0.0245797	0.321792	0.136973	0.716028	0.708558	0.641977	9.74385e-05	0.896365	FALSE
ENSG00000188352.13	56	1.05172	23.032	32.7304	0.0766521	9:20670386:T:C	12077	12077	3	5	0.0520833	0.0669954	0.498327	0.263597	0.830017	0.82788	0.67554	0.000216433	0.943227	FALSE
ENSG00000188921.14	165	0.989287	45.5387	31.8485	0.000807944	9:21031472:C:A	-168	-168	23	33	0.34375	0.000440905	0.302926	0.0780703	0.0345965	0.0376077	0.217168	7.62541e-05	0.303222	FALSE
ENSG00000198642.7	45	0.972666	10.0246	33.0674	0.0465666	9:21292576:G:A	-42828	-42828	5	8	0.0833333	0.040521	-0.349436	0.164266	0.389761	0.393085	0.532791	0.000312538	0.743914	FALSE
ENSG00000147889.18	116	1.01147	24.4429	31.601	0.0607956	9:21988897:C:T	-6404	-6404	15	21	0.78125	0.0482975	0.398205	0.194598	0.777122	0.780627	0.663902	0.000162332	0.926978	FALSE
ENSG00000147883.12	83	1.0059	24.2393	32.6808	0.0844345	9:21963049:C:T	-46256	-46256	19	24	0.75	0.0740036	-0.287374	0.156036	0.877712	0.880997	0.689057	0.00015839	0.962101	FALSE
ENSG00000198680.6	138	1.02103	15.7399	28.9168	0.0751379	9:25660230:T:C	-18214	-18214	6	7	0.0729167	0.0499026	-0.655912	0.322947	0.70003	0.699775	0.639484	0.000266467	0.892884	FALSE
ENSG00000120159.13	74	1.01623	24.3964	33.1322	0.00759106	9:26883096:T:C	-9707	-9707	4	7	0.0729167	0.00605035	-0.450154	0.154039	0.167583	0.163856	0.396521	0.000167239	0.553646	FALSE
ENSG00000096872.17	142	1.01015	22.3531	31.422	0.0177035	9:26931257:G:A	-15782	-15782	3	5	0.0520833	0.0122396	0.572225	0.216588	0.330567	0.324456	0.503664	0.000176128	0.703244	FALSE
ENSG00000137055.15	144	1.02641	23.1583	31.7615	0.00230147	9:26941759:G:GA	-5483	-5483	7	10	0.104167	0.00136384	0.574548	0.165121	0.0447955	0.0475567	0.243993	0.000186846	0.340677	FALSE
ENSG00000120162.10	353	1.05054	82.0425	30.4461	0.00848732	9:27565302:G:A	35488	35488	5	9	0.09375	0.0047283	-0.560359	0.185703	0.482552	0.479034	0.568909	6.04207e-05	0.794344	FALSE
ENSG00000147894.17	251	1.02742	71.6211	31.4574	0.00660248	9:27586537:C:CT	12671	12671	9	13	0.135417	0.00413886	0.396005	0.129062	0.369563	0.364625	0.520915	6.07935e-05	0.727332	FALSE
ENSG00000122729.19	95	1.00529	27.8897	32.0663	0.0150426	9:32416133:C:T	31530	31530	9	11	0.114583	0.0110293	0.682642	0.254309	0.341766	0.342235	0.511181	0.000137164	0.71374	FALSE
ENSG00000235453.12	201	1.00134	35.5344	30.9272	0.00152182	9:32517177:T:G	-33967	-33967	25	40	0.416667	0.0007358	0.320316	0.0865652	0.0513949	0.0524455	0.253536	0.000105145	0.354001	FALSE
ENSG00000288684.1	192	1.01267	33.4514	30.4164	0.000389262	9:32505913:A:G	-46690	-46690	4	7	0.0729167	0.000139469	-0.775168	0.18128	0.0110989	0.0121829	0.12297	0.000119466	0.171698	FALSE
ENSG00000165264.11	130	0.997787	25.037	30.3824	0.047467	9:32528090:G:T	-45094	-45094	5	6	0.9375	0.0331972	0.575331	0.259482	0.70473	0.704882	0.64103	0.000146069	0.895042	FALSE
ENSG00000137074.20	163	1.0057	32.7766	31.0239	0.0415457	9:33055812:T:A	30682	30682	6	9	0.09375	0.0302604	-0.512667	0.227007	0.746025	0.7492	0.655386	0.000117001	0.915087	FALSE
ENSG00000086061.16	163	1.00568	32.498	31.0401	0.0461447	9:33035568:C:T	10295	10295	12	17	0.177083	0.0340606	0.29669	0.134507	0.780622	0.78287	0.664677	0.00011799	0.92806	FALSE
ENSG00000122692.9	206	1.03023	53.238	30.7823	0.00143305	9:33125944:A:C	49270	49270	18	28	0.291667	0.000667647	0.466767	0.124983	0.0656934	0.067104	0.28158	8.31018e-05	0.393158	FALSE
ENSG00000233554.6	188	1.02179	45.7602	31.1701	0.0453732	9:33122511:AAAAT:A	-44437	-44437	6	8	0.0833333	0.0338041	-0.659704	0.298626	0.875712	0.876217	0.688176	9.21071e-05	0.96087	FALSE
ENSG00000086062.13	188	1.01114	47.2418	31.402	0.00056758	9:33172639:T:C	5283	5283	15	19	0.197917	0.000270913	0.664256	0.164056	0.0239976	0.0252997	0.178725	8.38398e-05	0.249546	FALSE
ENSG00000107262.26	118	0.989388	14.677	31.412	0.124057	9:33279258:T:C	14538	14538	3	5	0.0520833	0.104217	-0.430179	0.257884	0.857814	0.859215	0.684886	0.000236781	0.956277	FALSE
ENSG00000086065.14	118	1.01103	13.6519	30.2377	0.16552	9:33253763:C:CAA	-11117	-11117	10	14	0.145833	0.135274	-0.145238	0.0949942	0.911909	0.913845	0.696453	0.000289824	0.972427	FALSE
ENSG00000086102.19	92	1.02458	18.6765	31.8185	0.00395211	9:33334018:C:G	43506	43506	5	8	0.0833333	0.00248864	-0.435865	0.133727	0.0643936	0.066178	0.279596	0.000229233	0.390388	FALSE
ENSG00000165272.16	109	1.00686	34.2072	31.8283	0.0304839	9:33467579:T:C	19983	19983	4	5	0.0520833	0.023172	0.611394	0.257453	0.650835	0.650358	0.625103	0.000112885	0.872805	FALSE
ENSG00000165271.17	115	1.05244	37.3612	31.6976	0.014619	9:33470410:G:A	-3520	-3520	10	10	0.104167	0.0102404	0.523537	0.192885	0.40166	0.398112	0.534851	0.000134013	0.74679	FALSE
ENSG00000231991.4	80	0.986858	7.58305	32.0692	0.236645	9:33584287:A:G	-39987	-39987	3	5	0.0520833	0.216046	0.381719	0.302978	0.871713	0.873533	0.687692	0.000451364	0.960194	FALSE
ENSG00000281128.2	158	1.01767	18.3411	31.2121	0.00744696	9:33680994:T:C	4209	4209	5	7	0.0729167	0.00456376	0.823458	0.271674	0.123588	0.122742	0.359261	0.000224294	0.50162	FALSE
ENSG00000237984.3	158	1.00841	17.3493	31.0293	0.22764	9:33711038:G:GAATA	33539	33539	7	11	0.114583	0.199669	-0.311854	0.238567	0.988301	0.988478	0.71442	0.000224589	0.997514	FALSE
ENSG00000260947.1	181	1.01831	18.2657	31.4079	0.00305329	9:33680994:T:C	-16465	-16465	5	7	0.0729167	0.00175027	0.946817	0.279388	0.0490951	0.0511393	0.251147	0.000226058	0.350666	FALSE
ENSG00000107341.5	260	1.02392	54.4875	30.6495	0.0239181	9:33835147:G:GTTT	17985	17985	6	7	0.0729167	0.0156996	0.372459	0.146668	0.720228	0.724067	0.648325	7.83146e-05	0.905229	FALSE
ENSG00000137073.24	59	1.01999	29.9458	33.8011	0.00795305	9:34044993:CTA:C	-4395	-4395	4	7	0.0729167	0.00690506	-0.502214	0.174942	0.208879	0.204729	0.431929	0.00013927	0.603084	FALSE
ENSG00000228352.2	133	1.01161	42.0243	32.6583	0.0384046	9:34107506:C:T	23174	23174	10	10	0.104167	0.0319896	0.689532	0.308691	0.80422	0.80382	0.669601	9.45084e-05	0.934935	FALSE
ENSG00000198876.13	168	1.03153	40.0759	31.6236	0.0146041	9:34105132:A:C	-22267	-22267	6	8	0.0833333	0.0101394	0.506497	0.186333	0.438656	0.430249	0.54813	0.000111202	0.76533	FALSE
ENSG00000165006.14	212	1.02793	46.6035	30.6998	0.0106487	9:34226223:G:A	47218	47218	6	6	0.0625	0.00633896	-0.399424	0.137534	0.386361	0.379397	0.527598	9.36904e-05	0.736663	FALSE
ENSG00000233668.1	205	1.0225	53.3227	31.1189	0.000945166	9:34190802:C:CT	-33826	-33826	15	19	0.197917	0.00044893	0.787344	0.203244	0.0438956	0.0455296	0.239217	7.93721e-05	0.334008	FALSE
ENSG00000164978.18	96	1.00868	33.0436	32.0803	0.000144182	9:34338554:AC:A	9048	9048	17	24	0.25	7.11054e-05	0.619077	0.137459	0.00379962	0.00452162	0.0705326	0.000118127	0.0984817	TRUE
ENSG00000164976.9	165	1.02209	60.8021	32.2445	0.00347827	9:34337947:A:G	-38951	-38951	24	32	0.666667	0.00231851	0.400505	0.121897	0.187681	0.182559	0.412856	6.94458e-05	0.576453	FALSE
ENSG00000164972.14	140	1.00717	55.4665	32.8425	0.00177929	9:34394966:C:CTT	-2862	-2862	14	17	0.177083	0.00124976	-0.808684	0.230322	0.089791	0.0922177	0.318749	6.97506e-05	0.445056	FALSE
ENSG00000164970.15	83	1.01855	32.2523	32.4956	0.0264771	9:34421593:G:C	-36977	-36977	27	44	0.541667	0.0212048	-0.388309	0.160936	0.575442	0.570759	0.602432	0.000128238	0.84115	FALSE
ENSG00000168913.7	22	0.953225	6.17244	34.9039	0.063419	9:34477192:A:T	-45798	-45798	8	11	0.114583	0.0630507	-0.442494	0.230478	0.352965	0.354444	0.516159	0.000448545	0.720691	FALSE
ENSG00000164967.10	70	0.994633	13.728	31.0914	0.0252304	9:34614684:G:C	2580	2580	10	10	0.104167	0.0174797	0.606912	0.243291	0.30257	0.298317	0.487847	0.000261367	0.68116	FALSE
ENSG00000137100.16	90	0.99156	20.1878	31.3233	0.0629854	9:34629163:A:G	8640	8640	4	5	0.0520833	0.0491809	-0.435853	0.213881	0.727827	0.734054	0.651089	0.000174436	0.909088	FALSE
ENSG00000147955.18	130	1.00575	26.4543	30.4975	0.000376003	9:34611658:G:A	-26186	-26186	10	11	0.114583	0.000136879	-0.860602	0.200961	0.00779922	0.00961785	0.107421	0.000145001	0.149987	FALSE
ENSG00000258728.2	134	1.03927	25.8985	29.4709	0.00502165	9:34649445:A:G	2814	2814	12	14	0.145833	0.00220214	0.625729	0.189351	0.107889	0.110868	0.345171	0.000179698	0.481947	FALSE
ENSG00000230074.5	132	1.025	25.4438	29.9068	0.0423346	9:34668162:G:C	2555	2555	35	46	0.479167	0.0278823	0.457819	0.199538	0.663034	0.657269	0.627179	0.000168704	0.875704	FALSE
ENSG00000122733.12	63	0.986942	11.4153	32.7079	0.184837	9:34972857:C:T	15249	15249	16	20	0.208333	0.16995	0.319811	0.228236	0.906909	0.905064	0.694684	0.000299929	0.969957	FALSE
ENSG00000137094.16	108	0.995568	22.9312	30.3955	0.028984	9:35038611:CTT:C	48968	48968	4	5	0.0520833	0.0189876	-0.846402	0.344103	0.49945	0.492692	0.573427	0.000157356	0.800651	FALSE
ENSG00000286782.1	158	1.04576	36.784	30.2119	0.00437116	9:35037108:C:CA	21032	21032	5	5	0.0520833	0.00213352	1.37163	0.413605	0.133987	0.134024	0.371899	0.000131205	0.519267	FALSE
ENSG00000287868.1	163	1.00987	40.7409	30.96	0.00279232	9:35049511:C:T	24109	24109	9	15	0.15625	0.00146416	-0.660393	0.191204	0.105689	0.104927	0.338017	9.64893e-05	0.471959	FALSE
ENSG00000279608.1	191	1.01312	44.5078	30.2424	0.00612884	9:35061696:G:GACAGTACAC	17370	17370	6	10	0.104167	0.00315962	0.687707	0.216921	0.243676	0.233848	0.451284	9.00321e-05	0.630109	FALSE
ENSG00000165280.18	201	1.03626	53.604	30.1288	0.000963495	9:35060305:T:C	-12363	-12363	20	30	0.3125	0.000368306	0.370726	0.0940271	0.0417958	0.0445185	0.236808	8.54018e-05	0.330645	FALSE
ENSG00000221829.11	188	1.03278	52.3651	30.5027	0.00306	9:35107130:T:G	27126	27126	7	7	0.0729167	0.00149461	0.879775	0.255274	0.133987	0.137528	0.375095	8.57195e-05	0.523729	FALSE
ENSG00000165282.15	157	1.00425	50.9225	31.5207	0.00123049	9:35051272:T:C	-45347	-45347	18	25	0.260417	0.000654366	0.457759	0.122339	0.0567943	0.0599522	0.269575	7.46636e-05	0.376396	FALSE
ENSG00000165283.16	135	1.00813	45.4677	31.3092	0.0180364	9:35113428:A:G	10233	10233	30	44	0.458333	0.0123337	-0.307925	0.116688	0.563144	0.55914	0.598289	8.55738e-05	0.835365	FALSE
ENSG00000005238.20	104	1.01865	37.7695	31.3726	0.0217596	9:35096637:T:A	-19704	-19704	13	16	0.166667	0.0152859	0.248312	0.0973557	0.558144	0.5558	0.596712	0.000109575	0.833164	FALSE
ENSG00000198853.12	51	1.02163	6.66064	31.8469	0.0839693	9:35470697:C:T	-19414	-19414	8	11	0.114583	0.0698463	0.35172	0.188071	0.438356	0.432396	0.548275	0.000631192	0.765533	FALSE
ENSG00000215187.13	36	1.02042	23.4378	34.4346	0.0129336	9:35610915:A:G	47016	47016	25	30	0.6875	0.0122035	0.418707	0.158409	0.256774	0.25412	0.462123	0.000178365	0.645243	FALSE
ENSG00000107140.16	76	1.0107	32.6215	33.0927	0.00167806	9:35612981:G:A	7719	7719	6	6	0.0625	0.00122686	-0.97478	0.277102	0.0480952	0.0514469	0.251505	0.000121092	0.351166	FALSE
ENSG00000137101.14	166	1.02652	46.0959	31.1396	0.014114	9:35670769:A:G	23959	23959	15	19	0.802083	0.00920607	-0.41658	0.151102	0.477552	0.467939	0.564405	9.39604e-05	0.788055	FALSE
ENSG00000137078.10	170	1.02437	46.4681	30.9699	0.012008	9:35684825:C:CG	33894	33894	25	30	0.3125	0.00752239	-0.290779	0.102492	0.425757	0.417777	0.542673	9.20642e-05	0.757711	FALSE
ENSG00000277027.1	167	1.0105	48.3855	31.3814	0.0151173	9:35689952:A:T	31935	31935	16	17	0.177083	0.0102319	-0.532942	0.196325	0.517848	0.516496	0.581895	8.15498e-05	0.812475	FALSE
ENSG00000159884.12	168	1.03438	46.0576	30.6973	0.0328243	9:35659110:C:T	820	820	11	12	0.125	0.0225398	0.340665	0.142736	0.776622	0.774372	0.661544	9.83401e-05	0.923686	FALSE
ENSG00000137135.18	175	1.00937	44.9965	31.1914	0.0205635	9:35696628:G:A	20762	20762	17	20	0.208333	0.0140754	-0.696238	0.26937	0.607639	0.603256	0.611621	8.71072e-05	0.85398	FALSE
ENSG00000198467.16	172	1.03159	47.4476	30.914	8.9539e-06	9:35725988:C:T	35932	35932	19	23	0.239583	2.24959e-06	-0.782252	0.138507	9.999e-05	0.000327956	0.0119322	9.39635e-05	0.0166604	TRUE
ENSG00000137076.22	141	1.00663	38.0015	31.3669	0.0397705	9:35739118:G:GC	6923	6923	30	43	0.552083	0.0297265	0.199897	0.0882068	0.784922	0.784064	0.665043	0.000101476	0.928571	FALSE
ENSG00000107175.12	139	1.01783	36.0842	30.7011	0.0489729	9:35693276:A:G	-39322	-39322	6	7	0.0729167	0.035358	0.412777	0.18857	0.826417	0.832159	0.676791	0.000114145	0.944975	FALSE
ENSG00000070610.14	130	1.00826	34.4063	31.38	0.00489613	9:35749017:G:A	-211	-211	19	23	0.239583	0.00293891	0.509813	0.159444	0.157984	0.152544	0.38708	0.000113168	0.540463	FALSE
ENSG00000107185.10	130	1.01722	33.2241	30.8035	0.0170043	9:35779336:A:C	30049	30049	6	8	0.0833333	0.0108831	0.659639	0.245247	0.433357	0.426037	0.546481	0.000123528	0.763028	FALSE
ENSG00000227388.3	124	0.99387	35.5548	31.9967	0.00697251	9:35776193:C:T	4030	4030	3	5	0.0520833	0.00474584	0.671687	0.222703	0.232277	0.222774	0.44325	0.000100445	0.618892	FALSE
ENSG00000159899.16	118	1.0341	35.9377	31.1732	0.000646499	9:35821800:C:G	30797	30797	10	13	0.135417	0.000297219	0.66413	0.16533	0.0172983	0.0199163	0.159636	0.000125818	0.222893	FALSE
ENSG00000137098.14	109	1.01605	42.1132	32.7646	0.0220812	9:35779574:C:T	-32698	-32698	5	9	0.09375	0.0179378	-0.546788	0.220149	0.606439	0.602454	0.611415	9.67977e-05	0.853693	FALSE
ENSG00000137103.20	101	1.02935	37.1689	31.9383	0.0361274	9:35841786:G:A	27335	27335	22	25	0.260417	0.0281552	-0.328497	0.14344	0.734027	0.735164	0.651402	0.000118417	0.909525	FALSE
ENSG00000213866.3	1	1.00501	0.999753	34.1486	0.633226	9:36017227:A:G	44909	44909	11	18	0.1875	0.628961	0.105023	0.215443	0.626837	0.631686	0.620124	0.00380529	0.865853	FALSE
ENSG00000122707.12	13	1.00017	8.23364	34.7551	0.14992	9:36054499:T:TA	17586	17586	3	5	0.0520833	0.148472	0.266027	0.180047	0.735926	0.737401	0.651753	0.00045052	0.910015	FALSE
ENSG00000122694.16	185	1.02142	49.4133	31.5888	0.00352225	9:36154101:T:TC	17565	17565	36	43	0.447917	0.00211292	-0.167498	0.0504534	0.151085	0.152601	0.38708	8.5117e-05	0.540463	FALSE
ENSG00000122705.18	168	1.03049	52.7801	31.0265	0.00193318	9:36214974:G:A	24118	24118	25	33	0.65625	0.000981469	0.190295	0.0528916	0.0867913	0.0893354	0.316098	8.39467e-05	0.441355	FALSE
ENSG00000159921.20	75	1.02878	42.94	34.43	0.0389051	9:36326290:A:G	49248	49248	4	7	0.0729167	0.0373007	-0.487061	0.224984	0.810219	0.810137	0.671295	0.000102176	0.937301	FALSE
ENSG00000137075.18	74	1.01332	16.6257	31.151	0.025109	9:36441726:A:AAAC	-45822	-45822	3	5	0.0520833	0.0174954	0.407175	0.163248	0.337766	0.33854	0.510171	0.000241226	0.71233	FALSE
ENSG00000250850.3	163	1.03845	60.0345	32.5681	0.0118355	9:37007934:T:C	5283	5283	28	42	0.4375	0.00903676	0.414363	0.149895	0.49945	0.492453	0.573427	7.72019e-05	0.800651	FALSE
ENSG00000196092.14	154	1.03681	47.8077	31.8984	0.000667516	9:37009796:AAT:A	-24472	-24472	23	32	0.333333	0.000361688	0.498827	0.126316	0.0237976	0.0272406	0.184966	9.60485e-05	0.25826	FALSE
ENSG00000281649.3	129	1.02265	26.0717	31.8835	0.00513035	9:37031666:G:C	-47979	-47979	4	5	0.0520833	0.00334266	0.543182	0.172485	0.118688	0.118712	0.354527	0.000162433	0.495011	FALSE
ENSG00000147905.18	153	1.01422	33.9947	31.4624	0.0131011	9:37080944:G:A	-39630	-39630	8	11	0.114583	0.0088229	-0.327332	0.118004	0.357364	0.35452	0.516159	0.000118631	0.720691	FALSE
ENSG00000137106.18	145	1.05669	29.3758	31.4202	0.0170664	9:37461225:T:C	38559	38559	8	15	0.15625	0.0117518	0.481136	0.180976	0.373063	0.370056	0.523795	0.000174395	0.731352	FALSE
ENSG00000168795.5	255	1.01768	40.8344	31.3639	0.0382025	9:37507107:G:C	41657	41657	14	21	0.21875	0.0284289	-0.253599	0.110942	0.792421	0.790939	0.666146	0.000100782	0.930112	FALSE
ENSG00000137054.16	221	1.0061	38.665	31.7818	0.000587407	9:37437541:A:G	-48407	-48407	8	10	0.104167	0.000306525	0.628622	0.156907	0.0194981	0.0218942	0.166841	9.94213e-05	0.232954	FALSE
ENSG00000234160.1	208	1.01413	37.3593	32.0612	0.0162152	9:37518764:G:A	9614	9614	8	12	0.125	0.0119568	0.671993	0.253437	0.456254	0.450225	0.557379	0.000107893	0.778244	FALSE
ENSG00000147912.13	39	0.990331	12.7629	35.1674	0.0189898	9:37530813:T:C	-45567	-45567	6	10	0.104167	0.0192804	-0.517462	0.210928	0.221678	0.220987	0.44288	0.000273875	0.618375	FALSE
ENSG00000165275.10	85	1.00197	22.518	30.9076	3.65215e-05	9:37775180:C:T	21377	21377	13	15	0.15625	1.09639e-05	-1.12235	0.218958	0.00069993	0.000809993	0.0221571	0.000166544	0.030937	TRUE
ENSG00000122741.16	128	1.02581	34.1058	31.2644	0.0565407	9:37772441:C:T	-28113	-28113	5	5	0.0520833	0.0434609	-0.853408	0.407324	0.857814	0.856914	0.684286	0.000126462	0.955439	FALSE
ENSG00000137124.8	33	1.0086	11.6668	32.9211	0.144583	9:38398307:T:C	5605	5605	15	17	0.177083	0.132333	-0.281905	0.182947	0.833917	0.836218	0.67806	0.000334296	0.946746	FALSE
ENSG00000204860.5	89	1.0327	15.0299	30.8914	0.0999705	9:38653540:TTTTG:T	33066	33066	5	9	0.09375	0.079666	0.428344	0.237295	0.785721	0.785093	0.665204	0.000298257	0.928796	FALSE
ENSG00000180071.21	89	1.02008	14.7809	30.8772	0.23573	9:38575093:CA:C	-45503	-45503	4	5	0.0520833	0.206371	0.428522	0.332835	0.979602	0.980416	0.712246	0.00028219	0.994479	FALSE
ENSG00000289843.1	1	1.00626	1.00372	34.4107	0.753285	9:40571113:T:C	-7956	-7956	3	6	0.0625	0.751221	0.111877	0.350124	0.753025	0.753234	0.656387	0.00381664	0.916485	FALSE
ENSG00000215126.11	61	1.01862	25.2733	32.6897	0.000419262	9:41223008:A:C	23747	23747	4	7	0.0729167	0.000260245	0.807111	0.19866	0.00879912	0.00961279	0.107421	0.0001637	0.149987	FALSE
ENSG00000279561.3	14	1.0059	9.54083	34.5173	0.127727	9:41295219:G:GT	21222	21222	8	11	0.114583	0.125056	-0.324733	0.206634	0.726427	0.726458	0.648745	0.000402281	0.905815	FALSE
ENSG00000290848.1	61	1.03632	15.5145	32.0228	0.0136811	9:41347983:T:C	-7555	-7555	4	6	0.0625	0.00990074	0.847281	0.310608	0.182682	0.178938	0.409476	0.000294898	0.571734	FALSE
ENSG00000288891.2	61	1.0139	15.8684	32.7214	0.0117296	9:41367371:C:T	8510	8510	3	6	0.0625	0.00911476	0.56859	0.205942	0.166383	0.165787	0.397536	0.00025359	0.555063	FALSE
ENSG00000275649.1	56	0.972493	10.8477	35.1455	5.27992e-06	9:42275628:C:T	43817	43817	5	9	0.09375	5.52536e-06	0.868194	0.162221	9.999e-05	7.5693e-05	0.00401293	0.000288483	0.00560308	TRUE
ENSG00000288838.1	9	0.992363	7.35524	34.6697	0.0109827	9:62806307:C:T	4994	4994	13	13	0.135417	0.0106034	0.833973	0.308855	0.0810919	0.079756	0.301847	0.000481203	0.421456	FALSE
ENSG00000238113.7	9	0.993185	7.51212	35.2976	0.0142443	9:62810149:C:T	8688	8688	24	31	0.322917	0.0146651	0.398591	0.15523	0.10409	0.104006	0.336706	0.0004735	0.470129	FALSE
ENSG00000287168.3	9	0.989503	7.21981	34.8895	0.360487	9:62835462:A:C	32747	32747	3	5	0.0520833	0.359717	-0.280376	0.302099	0.961504	0.961087	0.707295	0.000481798	0.987566	FALSE
ENSG00000170161.7	7	0.987864	3.90881	36.1296	0.358136	9:62898088:G:T	720	720	4	6	0.0625	0.365867	0.307629	0.335791	0.821618	0.826101	0.67478	0.000881475	0.942167	FALSE
ENSG00000234665.9	7	0.984828	3.92123	36.5097	0.00053412	9:62885159:C:G	-12936	-12936	3	6	0.0625	0.000699675	0.941808	0.253304	0.00189981	0.0023085	0.0461424	0.000862647	0.0644266	TRUE
ENSG00000225411.3	36	1.02372	9.24638	33.791	0.0064537	9:63814501:G:A	342	342	11	11	0.114583	0.00555785	0.762615	0.258054	0.0508949	0.053852	0.256658	0.000460397	0.35836	FALSE
ENSG00000232815.1	38	1.02756	10.2621	34.3243	0.0565829	9:63814501:G:A	-3961	-3961	11	11	0.114583	0.0541716	0.71772	0.360228	0.437656	0.436965	0.549868	0.000424074	0.767758	FALSE
ENSG00000266017.1	38	1.0374	10.0328	33.6403	0.13237	9:63865922:C:T	46348	46348	4	7	0.0729167	0.124692	0.389892	0.247849	0.757224	0.747387	0.654748	0.000458461	0.914197	FALSE
ENSG00000215548.2	42	0.997834	9.31828	34.8417	0.0651339	9:63811851:T:C	-47790	-47790	4	6	0.0625	0.0645182	-0.63377	0.332029	0.469553	0.467154	0.564021	0.000392559	0.787518	FALSE
ENSG00000204778.4	4	0.974643	3.23236	35.7915	0.355087	9:65315652:A:G	-7363	-7363	13	15	0.15625	0.360538	0.230168	0.248431	0.758924	0.765084	0.658926	0.000983533	0.92003	FALSE
ENSG00000147996.17	51	1.00603	22.3682	33.3334	0.0658771	9:65648782:G:A	-20023	-20023	6	6	0.0625	0.0593834	-0.79804	0.409524	0.773623	0.780383	0.663834	0.000171769	0.926884	FALSE
ENSG00000274349.5	18	1.00486	6.62132	32.9617	0.216831	9:66843434:C:A	-12992	-12992	5	9	0.09375	0.202958	0.254054	0.195808	0.79612	0.800447	0.668428	0.000575987	0.933297	FALSE
ENSG00000274026.2	2	1.00816	1.40007	38.6089	0.405028	9:67713101:G:A	-6077	-6077	5	7	0.0729167	0.428199	0.259632	0.323896	0.49705	0.513588	0.580679	0.0027689	0.810777	FALSE
ENSG00000196873.16	10	0.981524	4.57736	35.0928	0.0911767	9:68270888:A:C	38885	38885	8	11	0.114583	0.0916118	-0.456191	0.262995	0.364464	0.362871	0.519501	0.000724057	0.725357	FALSE
ENSG00000154330.13	49	1.02891	13.4538	32.5298	0.0705568	9:68378151:G:C	49843	49843	4	8	0.0833333	0.0605552	0.500368	0.25801	0.618438	0.614177	0.614969	0.000326079	0.858655	FALSE
ENSG00000181778.5	164	1.01569	50.5227	31.5153	0.0201144	9:68588159:ATT:A	47276	47276	32	45	0.53125	0.0142365	0.408076	0.158169	0.637536	0.635152	0.620529	8.05193e-05	0.866418	FALSE
ENSG00000226337.3	165	1.0274	50.1243	31.1985	9.5099e-05	9:68576853:C:T	35817	35817	12	17	0.177083	3.51643e-05	0.783616	0.165342	0.00289971	0.00406038	0.0662838	8.68479e-05	0.0925493	TRUE
ENSG00000234506.7	184	1.03819	52.7104	30.7333	0.000432405	9:68551459:AG:A	4781	4781	12	18	0.1875	0.000170299	0.706749	0.167951	0.0178982	0.0191902	0.155108	8.77965e-05	0.216571	FALSE
ENSG00000107242.20	46	1.01468	24.4378	33.8815	0.0122615	9:68668789:G:C	-36451	-36451	4	7	0.0729167	0.0108927	0.613714	0.228202	0.254575	0.253929	0.462121	0.000165452	0.645239	FALSE
ENSG00000288771.2	69	1.0133	31.0209	33.9862	0.00778035	9:68962269:CAA:C	-13626	-13626	4	5	0.0520833	0.00690432	1.18673	0.413382	0.212479	0.209834	0.435387	0.000129301	0.607912	FALSE
ENSG00000188647.13	97	1.02894	30.3264	31.8809	0.012977	9:69746430:A:T	-13581	-13581	5	8	0.0833333	0.0091905	0.681713	0.24721	0.315168	0.31369	0.496929	0.000144782	0.693841	FALSE
ENSG00000198887.9	97	1.01251	26.3752	33.7179	0.0155107	9:70306564:G:T	47586	47586	9	16	0.166667	0.0136451	0.272323	0.104841	0.339766	0.332004	0.506761	0.000151365	0.707568	FALSE
ENSG00000119138.5	34	1.00976	15.5365	34.1372	0.0894008	9:70367433:G:T	-47224	-47224	7	11	0.114583	0.085395	0.277661	0.156848	0.763824	0.763494	0.658803	0.000252789	0.919858	FALSE
ENSG00000135048.14	36	1.01163	19.1992	33.9481	0.00331891	9:71861679:C:T	44989	44989	3	5	0.0520833	0.00286056	0.595142	0.185545	0.0589941	0.0595957	0.268514	0.000206845	0.374915	FALSE
ENSG00000107362.14	34	1.01638	19.0117	34.8532	0.000969492	9:71924370:T:TTAA	13177	13177	3	6	0.0625	0.00094546	-0.697097	0.193038	0.0161984	0.0170016	0.144739	0.000214769	0.202093	FALSE
ENSG00000155621.15	34	1.04891	19.9863	34.9741	0.0105744	9:71862701:TAAGA:T	-48809	-48809	15	22	0.229167	0.0105454	-0.437967	0.162064	0.174383	0.173438	0.404261	0.000245562	0.564452	FALSE
ENSG00000225434.5	168	1.02187	51.3747	31.5095	0.0186109	9:72308701:C:CAAAAAA	3334	3334	7	10	0.104167	0.0130616	-0.51108	0.19541	0.612239	0.609561	0.613769	8.20816e-05	0.85698	FALSE
ENSG00000107372.13	215	1.00743	54.5873	32.0895	0.00126844	9:72359618:C:T	-5617	-5617	18	28	0.291667	0.000756786	0.294314	0.0797529	0.0664934	0.0654128	0.278565	7.09834e-05	0.388948	FALSE
ENSG00000165092.13	1	1.00827	1.02959	35.3092	0.651414	9:73130043:T:G	49601	49601	6	7	0.0729167	0.652864	-0.126071	0.277888	0.662034	0.659837	0.627814	0.00376271	0.87659	FALSE
ENSG00000135046.14	42	1.04379	18.4115	32.3889	0.0903687	9:73145678:C:T	-6187	-6187	7	8	0.0833333	0.0781709	-0.493484	0.271959	0.812119	0.81365	0.671842	0.000259118	0.938064	FALSE
ENSG00000119121.22	29	1.00676	14.4828	34.6985	0.000592298	9:74839224:T:G	-48870	-48870	9	16	0.166667	0.00056014	0.507356	0.13364	0.00819918	0.00825175	0.0992111	0.00026641	0.138524	FALSE
ENSG00000135045.7	41	1.01669	23.9074	33.9249	0.00917694	9:74948973:T:A	-3939	-3939	3	6	0.0625	0.00812238	0.780454	0.278061	0.194381	0.191391	0.421164	0.000171117	0.588054	FALSE
ENSG00000156017.13	88	1.02583	31.6885	32.2317	0.00306408	9:75070580:T:C	42157	42157	17	19	0.802083	0.0020176	-0.489427	0.146675	0.0847915	0.086268	0.310626	0.00013612	0.433715	FALSE
ENSG00000106733.21	261	1.02383	66.6091	30.8405	5.31692e-05	9:75069774:A:C	-18443	-18443	34	43	0.552083	1.63918e-05	-0.755305	0.151277	0.00279972	0.00305947	0.0561155	6.40326e-05	0.0783517	TRUE
ENSG00000134996.12	261	1.04946	65.9275	30.4198	0.00412071	9:75090802:G:A	2288	2288	3	5	0.0520833	0.0020672	-0.40903	0.12291	0.221978	0.218018	0.440808	7.47384e-05	0.615482	FALSE
ENSG00000099139.14	49	1.03097	18.0527	32.6298	0.0181614	9:75850390:T:A	-40254	-40254	11	18	0.8125	0.0143709	0.334726	0.129934	0.271573	0.268106	0.468676	0.000245947	0.654393	FALSE
ENSG00000135002.12	132	0.986946	15.0167	31.1137	0.158718	9:76394288:C:T	-229	-229	10	11	0.114583	0.134613	0.306399	0.200053	0.925707	0.927064	0.699581	0.000227981	0.976795	FALSE
ENSG00000234618.1	137	0.99151	15.7551	31.1115	0.00780761	9:76394223:A:G	-4476	-4476	8	12	0.125	0.00474133	-0.576617	0.191158	0.119688	0.118677	0.354527	0.000223453	0.495011	FALSE
ENSG00000187210.14	187	1.00312	22.119	31.2224	0.0228072	9:76399257:A:G	-20593	-20593	6	9	0.90625	0.0158437	0.488144	0.192511	0.39966	0.398186	0.534886	0.000170718	0.746839	FALSE
ENSG00000197969.14	101	1.0099	8.13838	31.9873	0.0635733	9:77162759:A:G	-14686	-14686	6	11	0.114583	0.0521552	0.221362	0.110114	0.407859	0.409414	0.539078	0.000482791	0.752692	FALSE
ENSG00000156052.11	182	1.02585	44.9858	31.0416	0.0192061	9:78029444:C:T	-2367	-2367	20	28	0.291667	0.0128265	-0.214475	0.0817715	0.579442	0.570375	0.602225	9.5909e-05	0.840861	FALSE
ENSG00000289440.1	71	1.02645	16.5622	31.6534	0.00470054	9:78274883:A:G	38863	38863	22	32	0.333333	0.00293229	0.480103	0.150113	0.069893	0.0693935	0.284665	0.000261252	0.397466	FALSE
ENSG00000148019.14	71	0.998336	16.3942	32.3515	0.0493265	9:78235013:C:G	-1049	-1049	5	5	0.0520833	0.0407736	-0.605741	0.285133	0.566843	0.564398	0.599699	0.00022381	0.837335	FALSE
ENSG00000135069.14	106	1.0282	26.9371	31.7822	0.00206527	9:78331375:C:T	34250	34250	4	6	0.0625	0.00121579	0.877751	0.249288	0.0471953	0.049333	0.248559	0.000162302	0.347052	FALSE
ENSG00000106829.21	33	1.01454	13.5332	32.7863	0.000381522	9:79562218:C:A	-9555	-9555	3	5	0.0520833	0.000240442	0.572622	0.140005	0.00379962	0.00474408	0.072155	0.000298433	0.100747	FALSE
ENSG00000196781.16	123	1.02563	24.436	32.0553	0.024249	9:81689351:G:A	-196	-196	16	23	0.239583	0.0184777	0.413545	0.167344	0.441256	0.438799	0.550929	0.000176293	0.769239	FALSE
ENSG00000237529.2	106	0.9975	25.0335	33.0898	0.0243465	9:83316308:G:A	44028	44028	4	7	0.0729167	0.0205234	-0.72367	0.298207	0.465953	0.461659	0.561727	0.000145836	0.784316	FALSE
ENSG00000172159.16	19	1.04745	11.4283	33.2753	0.0240237	9:83489461:G:C	-49085	-49085	4	8	0.0833333	0.0205942	-0.363817	0.150011	0.221878	0.223315	0.443813	0.000425608	0.619677	FALSE
ENSG00000148057.16	155	1.04724	47.0038	31.5523	0.0208261	9:83663902:C:A	40853	40853	26	29	0.302083	0.0148512	-0.474222	0.18506	0.613739	0.60788	0.613128	0.000103537	0.856085	FALSE
ENSG00000254473.2	201	1.03434	44.2991	31.9567	1.95997e-05	9:83712531:C:T	4937	4937	26	34	0.354167	7.78677e-06	0.794267	0.151612	0.00059994	0.00067148	0.0192676	0.000102219	0.0269025	TRUE
ENSG00000135018.14	201	1.01682	44.4283	32.2195	0.0111578	9:83739895:T:C	31937	31937	30	47	0.489583	0.0081317	0.264178	0.094137	0.385861	0.38445	0.52986	9.21683e-05	0.739821	FALSE
ENSG00000165113.13	105	1.00743	20.3666	33.038	0.0340901	9:83789474:C:T	-40042	-40042	4	6	0.0625	0.0291145	-0.549	0.241277	0.50415	0.50307	0.576615	0.00019022	0.805103	FALSE
ENSG00000165115.15	123	1.05098	29.145	30.4788	0.00549672	9:83918323:T:TG	-3142	-3142	3	5	0.0520833	0.00289879	-0.844231	0.26361	0.132287	0.132049	0.369755	0.000170389	0.516273	FALSE
ENSG00000165118.15	134	1.01871	36.6802	31.6209	0.00207266	9:83945400:CA:C	-11586	-11586	9	12	0.125	0.00118527	0.695941	0.19714	0.0689931	0.0692688	0.284573	0.000112867	0.397337	FALSE
ENSG00000165119.22	112	1.01328	32.3964	32.0309	0.00038235	9:83999189:T:TA	18557	18557	5	9	0.09375	0.000202943	0.342264	0.0825102	0.010299	0.0115514	0.118749	0.000123798	0.165805	FALSE
ENSG00000178966.17	112	1.00647	30.9188	31.5144	0.0391414	9:83990510:T:TA	9712	9712	28	37	0.614583	0.0295945	-0.220203	0.0970828	0.709329	0.706608	0.641648	0.000124599	0.895905	FALSE
ENSG00000135049.16	87	1.03879	32.9874	31.515	0.0107112	9:85758318:G:T	16289	16289	30	47	0.510417	0.00711372	-0.204953	0.0716853	0.283972	0.281592	0.477344	0.000140728	0.666495	FALSE
ENSG00000290924.1	66	1.01907	16.0838	32.1408	0.087274	9:85807637:G:A	2278	2278	20	27	0.28125	0.0741771	0.321987	0.17494	0.762824	0.763751	0.65889	0.000257837	0.91998	FALSE
ENSG00000135040.16	32	0.995474	8.53776	34.2864	0.119902	9:85892653:A:G	-48493	-48493	3	5	0.0520833	0.116063	0.288494	0.179027	0.666533	0.665709	0.629397	0.000422408	0.8788	FALSE
ENSG00000135052.16	156	1.01096	13.797	32.4207	0.0520153	9:86050176:T:C	-49997	-49997	7	9	0.09375	0.0433883	0.635459	0.303188	0.521848	0.516349	0.581895	0.00028666	0.812475	FALSE
ENSG00000135070.15	185	1.00078	37.1447	32.1396	0.00212264	9:86282041:A:G	-1061	-1061	5	8	0.0833333	0.00133516	0.636013	0.182382	0.0766923	0.0757194	0.294711	0.000100249	0.411493	FALSE
ENSG00000083223.18	151	0.984337	30.7903	31.3839	0.0366237	9:86312473:C:T	-41981	-41981	28	40	0.416667	0.027185	0.254751	0.110498	0.687231	0.689143	0.636507	0.000109392	0.888728	FALSE
ENSG00000196730.13	221	1.05542	46.714	31.4493	0.000261111	9:87524654:T:G	27426	27426	5	6	0.0625	0.000115873	1.23769	0.285252	0.00869913	0.00927317	0.106106	0.000108955	0.148152	FALSE
ENSG00000135047.16	109	1.04397	31.8137	31.2351	0.00626592	9:87735590:T:C	11539	11539	4	6	0.0625	0.00377919	-0.559697	0.180382	0.166183	0.165396	0.396958	0.000150191	0.554255	FALSE
ENSG00000156345.18	167	1.0257	11.2597	28.696	0.110893	9:87983621:C:A	8868	8868	9	10	0.895833	0.0778406	0.431331	0.23743	0.724428	0.724931	0.648379	0.000382479	0.905305	FALSE
ENSG00000217716.3	124	1.00992	10.6913	30.4806	0.345434	9:87972124:G:A	-44176	-44176	5	7	0.0729167	0.3115	0.286426	0.278915	0.989301	0.989005	0.71442	0.000367623	0.997514	FALSE
ENSG00000106723.17	53	1.03281	15.273	33.2565	0.0858786	9:88435052:CA:C	46621	46621	9	11	0.114583	0.0779592	-0.247615	0.136359	0.737426	0.735158	0.651402	0.000293697	0.909525	FALSE
ENSG00000213694.7	73	1.02123	16.6542	31.7079	0.0105166	9:89003187:A:G	12324	12324	11	12	0.125	0.00714833	-0.784555	0.274593	0.154985	0.154133	0.388488	0.00025214	0.542429	FALSE
ENSG00000123975.5	81	1.01423	22.7969	31.6572	0.0305261	9:89318530:G:C	7335	7335	5	6	0.0625	0.022832	0.755399	0.317243	0.50495	0.500014	0.575465	0.00017689	0.803497	FALSE
ENSG00000187742.15	112	0.996294	26.3483	31.8571	0.0233841	9:89316903:A:G	-1597	-1597	4	5	0.0520833	0.017409	-0.598766	0.239862	0.467653	0.465702	0.56363	0.000137552	0.786973	FALSE
ENSG00000187764.12	237	1.01665	72.3338	31.6075	0.000906282	9:89460452:C:T	-37678	-37678	9	14	0.145833	0.000475412	0.35476	0.092053	0.0593941	0.0602248	0.270146	5.65598e-05	0.377194	FALSE
ENSG00000130222.11	117	1.01173	16.8397	32.4075	0.0103176	9:89585353:G:A	-19659	-19659	5	7	0.0729167	0.0076505	0.595273	0.210312	0.156484	0.156187	0.390059	0.000235952	0.544622	FALSE
ENSG00000237372.5	60	1.01939	24.021	33.517	0.103169	9:89667963:T:C	28213	28213	3	5	0.0520833	0.0957403	0.428582	0.250336	0.925807	0.924333	0.698929	0.000173002	0.975885	FALSE
ENSG00000165025.15	387	1.02329	67.3862	29.9918	0.0200975	9:90785503:T:C	-16284	-16284	5	8	0.0833333	0.0119349	-0.377423	0.142302	0.735726	0.737324	0.651753	6.30976e-05	0.910015	FALSE
ENSG00000148090.12	47	1.01652	19.4918	33.3537	0.0529777	9:91318319:G:A	-43599	-43599	3	5	0.0520833	0.0473701	-0.396981	0.193148	0.648435	0.64713	0.623785	0.000209653	0.870964	FALSE
ENSG00000165030.4	26	1.01017	11.0683	33.5746	0.269285	9:91416089:T:C	-7743	-7743	5	8	0.0833333	0.259211	0.121007	0.10551	0.967203	0.968355	0.709511	0.000355631	0.99066	FALSE
ENSG00000090054.16	78	0.99734	27.1681	33.2457	0.0858314	9:92113107:C:CAAAT	-2306	-2306	4	7	0.0729167	0.0778652	-0.355132	0.195503	0.914009	0.913073	0.696453	0.000134248	0.972427	FALSE
ENSG00000290644.1	60	1.0177	18.0398	32.1444	0.0452528	9:92107684:G:A	-33614	-33614	8	9	0.09375	0.0365589	-0.581428	0.267453	0.563244	0.558287	0.597999	0.000228078	0.834961	FALSE
ENSG00000196305.19	61	0.991399	16.8102	33.228	0.00638363	9:92282396:A:G	-11458	-11458	6	9	0.09375	0.00510677	-0.32728	0.109534	0.10099	0.104413	0.337685	0.000209284	0.471496	FALSE
ENSG00000198000.12	39	0.9953	12.7661	32.3302	0.113166	9:92320522:A:G	-5114	-5114	11	17	0.177083	0.0991072	-0.275309	0.162499	0.776922	0.785557	0.665367	0.000282198	0.929023	FALSE
ENSG00000188312.14	39	1.00422	12.4747	32.1269	0.00370076	9:92302480:G:A	-23473	-23473	24	30	0.3125	0.0024334	0.451333	0.13812	0.0437956	0.0445408	0.236814	0.000304654	0.330653	FALSE
ENSG00000127080.10	39	1.02922	22.9282	33.3512	0.0861775	9:92665540:CTGAG:C	-4591	-4591	3	5	0.0520833	0.0786733	0.757969	0.418451	0.866913	0.867324	0.68671	0.000191771	0.958825	FALSE
ENSG00000185963.14	119	1.03393	37.9251	32.6	0.00782451	9:92746149:A:G	-18684	-18684	6	9	0.09375	0.00583108	0.583535	0.198706	0.248975	0.243134	0.456782	0.000119114	0.637786	FALSE
ENSG00000226721.2	119	1.02145	41.082	31.7877	0.0579165	9:92799255:C:T	-38413	-38413	4	5	0.0520833	0.046452	-0.630377	0.305355	0.907809	0.910523	0.695901	0.000102391	0.971657	FALSE
ENSG00000127081.14	137	1.03389	33.9056	30.9984	0.000864448	9:92873433:GA:G	-4605	-4605	6	10	0.104167	0.00039568	-0.679777	0.173507	0.0227977	0.0252718	0.178641	0.000133197	0.249429	FALSE
ENSG00000127084.19	243	1.02396	32.347	30.3123	0.0193034	9:92933970:A:G	-13553	-13553	6	8	0.0833333	0.011844	0.263914	0.0993884	0.465053	0.456164	0.559671	0.000131926	0.781445	FALSE
ENSG00000157303.11	326	1.02366	89.4165	31.5239	0.0112463	9:93011595:T:C	-47093	-47093	22	29	0.697917	0.00751481	-0.380547	0.134114	0.627637	0.626156	0.618229	4.76557e-05	0.863207	FALSE
ENSG00000165233.18	292	1.00551	80.0256	31.6858	0.000804276	9:93109934:T:G	13717	13717	29	36	0.625	0.000423835	0.511973	0.13148	0.0586941	0.0612767	0.271841	4.78707e-05	0.37956	FALSE
ENSG00000131669.10	205	1.02704	52.7081	30.8432	0.000130708	9:93148226:T:C	13975	13975	9	15	0.15625	4.53284e-05	-0.394718	0.0848012	0.00459954	0.00593327	0.0825713	8.24217e-05	0.115291	FALSE
ENSG00000048828.18	149	1.02612	29.672	30.6153	0.0250877	9:93430338:C:T	-21347	-21347	12	13	0.135417	0.016507	0.633093	0.251371	0.519648	0.517242	0.582327	0.000145608	0.813078	FALSE
ENSG00000188938.17	154	1.01584	31.1287	30.7015	0.06165	9:93460335:G:A	6754	6754	3	6	0.0625	0.0457902	-0.442672	0.213742	0.858714	0.85854	0.68475	0.000130784	0.956088	FALSE
ENSG00000197724.11	196	1.03236	60.666	32.3071	0.00694484	9:93533821:C:A	-42763	-42763	12	17	0.177083	0.00493311	-0.313305	0.104393	0.337166	0.329581	0.505627	7.3818e-05	0.705985	FALSE
ENSG00000158079.16	7	1.01289	2.0522	35.8101	0.832474	9:94022112:C:T	-8682	-8682	3	6	0.0625	0.834378	-0.0433273	0.205679	0.971903	0.973971	0.710873	0.00194282	0.992562	FALSE
ENSG00000269929.5	134	1.03305	32.5913	32.8707	0.0400961	9:94180213:AT:A	13955	13955	4	6	0.0625	0.0340762	-0.488231	0.221365	0.730927	0.724856	0.648379	0.000137908	0.905305	FALSE
ENSG00000175787.17	126	1.02491	45.9405	32.1042	0.00929354	9:94304343:C:T	45045	45045	7	10	0.104167	0.00657661	0.633688	0.219283	0.343466	0.337049	0.509345	9.34108e-05	0.711177	FALSE
ENSG00000232063.2	147	1.02738	42.0908	31.38	0.000248156	9:94300699:C:T	-31760	-31760	11	13	0.135417	0.00010759	0.932196	0.213607	0.00559944	0.00906666	0.104603	0.000103406	0.146053	FALSE
ENSG00000148110.17	116	1.05557	40.5731	32.0494	2.79814e-07	9:94379248:G:A	4679	4679	5	8	0.0833333	7.82672e-08	0.818784	0.121132	9.999e-05	5.88809e-06	0.000612655	0.000125536	0.000855424	TRUE
ENSG00000165140.12	184	1.03672	20.9435	30.5863	0.0463229	9:94611370:C:A	-28879	-28879	3	6	0.0625	0.0328816	-0.37225	0.167568	0.619838	0.614115	0.614969	0.000219019	0.858655	FALSE
ENSG00000148120.18	38	1.02325	11.8579	32.8865	0.00327216	9:94684558:C:T	-42141	-42141	14	25	0.260417	0.0024027	0.354348	0.108284	0.0290971	0.0350213	0.209504	0.000358152	0.292521	FALSE
ENSG00000158169.14	45	1.00055	12.8765	33.3593	0.00642719	9:95475514:A:G	48718	48718	4	7	0.0729167	0.00523306	-0.688549	0.231173	0.0817918	0.079547	0.301374	0.000288758	0.420796	FALSE
ENSG00000185920.18	40	1.02171	16.2624	33.1053	0.000547023	9:95507905:T:TACAC	-9152	-9152	6	9	0.09375	0.000377185	0.67366	0.171219	0.00589941	0.00792635	0.0963392	0.000258926	0.134514	FALSE
ENSG00000182150.19	91	1.05092	28.9724	31.2032	0.0475491	9:95848094:G:A	-23170	-23170	6	9	0.09375	0.0357054	0.471811	0.215973	0.742426	0.739139	0.652295	0.000171347	0.910772	FALSE
ENSG00000175611.14	89	1.0187	29.6415	32.6096	0.000181814	9:95871224:AT:A	-4825	-4825	15	20	0.208333	0.000104566	0.872958	0.199592	0.00429957	0.0048374	0.0727789	0.00013965	0.101618	FALSE
ENSG00000225194.4	56	1.00956	25.4623	33.9675	0.0195484	9:96037766:C:T	9773	9773	4	6	0.0625	0.0177576	-0.873345	0.351028	0.39796	0.390483	0.531918	0.00015409	0.742695	FALSE
ENSG00000224546.2	1	0.98517	1.0145	34.9647	0.570505	9:96102482:G:A	-43525	-43525	17	23	0.239583	0.570308	0.109194	0.190566	0.581242	0.580493	0.605209	0.00335179	0.845027	FALSE
ENSG00000130958.13	38	0.998267	16.7395	33.27	0.0122289	9:96356163:G:A	-27548	-27548	3	5	0.0520833	0.0101486	0.845181	0.310971	0.188781	0.186796	0.415983	0.000219103	0.580819	FALSE
ENSG00000165244.7	55	1.00456	11.5173	31.6615	0.0561876	9:96407981:A:AAAAT	-10390	-10390	8	12	0.125	0.0445128	-0.381048	0.182833	0.486851	0.484102	0.571235	0.000330637	0.79759	FALSE
ENSG00000130956.14	117	1.01764	16.888	31.3668	0.0188517	9:96407981:A:AAAAT	-42189	-42189	8	12	0.125	0.0130371	-0.396476	0.151547	0.276472	0.267134	0.46851	0.000243539	0.654161	FALSE
ENSG00000081377.17	46	0.951755	4.88323	35.2059	0.0262019	9:96626342:A:T	6499	6499	11	17	0.177083	0.0266501	0.383257	0.165614	0.144386	0.136499	0.373956	0.00056206	0.522139	FALSE
ENSG00000158122.12	43	0.972303	5.10599	34.81	0.0193361	9:96648007:C:T	-7310	-7310	5	6	0.0625	0.019004	-0.980017	0.398483	0.105789	0.102135	0.333377	0.000612888	0.46548	FALSE
ENSG00000081386.13	91	1.03861	16.9139	31.1414	0.0319288	9:96773529:G:A	-4600	-4600	3	5	0.0520833	0.0228271	0.496448	0.208484	0.418758	0.404037	0.53714	0.000274019	0.749986	FALSE
ENSG00000196597.13	144	1.04058	20.1638	29.7568	0.00301648	9:96829446:T:C	-46177	-46177	3	5	0.0520833	0.00127871	-0.926233	0.264423	0.0513949	0.0518492	0.252517	0.000232443	0.352579	FALSE
ENSG00000290770.1	52	1.04431	19.1407	33.0637	0.009748	9:97036819:C:T	23111	23111	13	22	0.229167	0.00780614	0.484151	0.171534	0.156284	0.155553	0.389349	0.000249977	0.543631	FALSE
ENSG00000196116.8	113	1.02422	34.4039	32.9356	0.0245636	9:97422725:G:GT	10629	10629	3	5	0.0520833	0.0204163	-0.427351	0.175939	0.572643	0.564005	0.599699	0.000124227	0.837335	FALSE
ENSG00000136842.14	34	1.00963	15.3713	32.8747	0.0305779	9:97457387:T:C	-43793	-43793	4	8	0.0833333	0.025592	0.439763	0.188593	0.375362	0.374996	0.525926	0.000255309	0.734327	FALSE
ENSG00000136925.15	119	1.00517	22.2408	31.1882	0.0575298	9:97625837:G:T	-7531	-7531	18	26	0.270833	0.0440389	-0.277529	0.132848	0.729427	0.730451	0.649757	0.000171872	0.907228	FALSE
ENSG00000136937.13	119	1.0089	24.0513	31.9956	0.0496861	9:97586379:C:T	-47289	-47289	5	7	0.0729167	0.0399662	0.408123	0.191289	0.70173	0.703127	0.640549	0.000162492	0.894371	FALSE
ENSG00000136936.11	223	1.02061	26.8609	30.857	0.0165562	9:97659745:G:A	-37595	-37595	24	35	0.364583	0.0106298	-0.4458	0.16516	0.355264	0.351603	0.514686	0.000155816	0.718634	FALSE
ENSG00000136932.15	190	1.01393	28.0503	29.8205	0.00201362	9:97875399:A:G	-47101	-47101	22	31	0.677083	0.000808943	0.571589	0.155887	0.050395	0.0525027	0.253573	0.000143519	0.354054	FALSE
ENSG00000136929.13	162	1.01663	28.3103	30.6888	0.0147696	9:97895092:C:T	-49764	-49764	7	8	0.0833333	0.00915614	0.667004	0.241745	0.344066	0.335946	0.509078	0.000144463	0.710804	FALSE
ENSG00000136938.9	70	1.02936	22.0184	32.3779	0.0641012	9:98005578:G:A	22237	22237	4	6	0.0625	0.0540934	0.519812	0.260807	0.757124	0.757998	0.657331	0.000199848	0.917803	FALSE
ENSG00000095380.11	150	1.02868	44.3141	31.4725	0.00517959	9:98042900:T:C	-13832	-13832	7	10	0.104167	0.00317292	-0.402091	0.126893	0.19828	0.194394	0.423817	9.89521e-05	0.591757	FALSE
ENSG00000106785.15	131	1.02917	47.0654	32.2671	0.00158168	9:98122244:C:T	3022	3022	25	31	0.322917	0.000993821	-0.613269	0.170667	0.0643936	0.0657074	0.278786	9.34305e-05	0.389257	FALSE
ENSG00000106789.13	147	1.06008	55.6762	31.5222	0.00663028	9:98155320:T:G	-37317	-37317	3	5	0.0520833	0.00419755	0.957607	0.31264	0.285471	0.282528	0.47774	9.37643e-05	0.667048	FALSE
ENSG00000095383.20	178	1.02836	36.0247	31.0265	0.0127516	9:98216012:A:C	-39637	-39637	28	42	0.4375	0.00810436	0.250169	0.0891027	0.361564	0.356698	0.516617	0.000121489	0.721331	FALSE
ENSG00000165138.18	69	1.02102	18.0143	31.6051	0.0599407	9:98796162:G:A	-803	-803	8	9	0.09375	0.0475694	0.480071	0.233797	0.664734	0.663252	0.62876	0.000232834	0.87791	FALSE
ENSG00000119514.7	85	1.01947	20.8563	31.8627	0.064038	9:98815784:T:G	8114	8114	5	5	0.0520833	0.0521007	-0.464411	0.230959	0.741426	0.7419	0.653002	0.00019933	0.911759	FALSE
ENSG00000106799.14	120	1.01297	25.9465	31.7225	0.0372767	9:99121467:G:A	17429	17429	8	12	0.125	0.0285779	-0.354626	0.155294	0.623938	0.621272	0.617519	0.000154281	0.862216	FALSE
ENSG00000119523.10	34	0.978551	8.62377	34.4719	0.0776506	9:99266565:T:C	44623	44623	12	20	0.208333	0.0753809	0.204104	0.111374	0.511449	0.511963	0.579902	0.000377016	0.809692	FALSE
ENSG00000106803.10	33	0.974981	7.77392	33.9824	0.176135	9:99250932:GT:G	28868	28868	4	7	0.0729167	0.169706	0.226516	0.16156	0.781222	0.785658	0.665367	0.00040906	0.929023	FALSE
ENSG00000136874.11	27	0.983902	9.90292	34.0393	0.0147718	9:99873212:AT:A	-33442	-33442	3	5	0.0520833	0.0134141	0.620651	0.2383	0.145185	0.142254	0.379588	0.00033935	0.530003	FALSE
ENSG00000023318.9	77	1.04338	19.8219	31.5186	0.0528676	9:100102131:G:GT	3079	3079	23	38	0.395833	0.0411797	0.169536	0.079974	0.648935	0.641674	0.622677	0.000240156	0.869417	FALSE
ENSG00000119509.13	76	1.02151	20.2545	32.1849	0.0439924	9:100142956:A:C	43713	43713	4	6	0.0625	0.0355795	-0.548714	0.250993	0.591941	0.588509	0.606814	0.000207684	0.847268	FALSE
ENSG00000238172.2	86	1.02197	20.5946	31.8236	0.0407794	9:100117054:A:G	-597	-597	4	8	0.0833333	0.0317976	0.536165	0.239744	0.572643	0.56587	0.59978	0.0002048	0.837448	FALSE
ENSG00000136891.14	83	1.02382	23.706	32.7473	0.0475292	9:100323471:T:C	-29471	-29471	3	6	0.0625	0.0404061	0.430183	0.202101	0.675632	0.675455	0.63264	0.00017984	0.883328	FALSE
ENSG00000066697.15	136	0.994643	14.1232	31.4449	0.138594	9:100416320:C:CAA	-10825	-10825	5	6	0.0625	0.117869	0.661548	0.412631	0.875912	0.87944	0.68874	0.000254068	0.961659	FALSE
ENSG00000251349.3	154	0.993445	12.1873	30.8853	0.0357592	9:100490700:GT:G	48429	48429	23	28	0.708333	0.0252702	-0.548727	0.234769	0.368063	0.361502	0.519084	0.000292299	0.724775	FALSE
ENSG00000136897.8	273	1.03392	41.0337	30.9284	0.00087975	9:101406055:C:CA	7437	7437	14	16	0.166667	0.000397385	-0.484924	0.12382	0.0278972	0.0312331	0.197779	0.000110088	0.276151	FALSE
ENSG00000136870.11	271	1.04692	40.2844	30.7654	0.00288814	9:101374492:A:G	-24359	-24359	13	15	0.15625	0.00146826	-0.873313	0.252925	0.0966903	0.0973352	0.327357	0.000120582	0.457074	FALSE
ENSG00000155827.12	112	1.00873	20.7625	31.4417	0.00200209	9:101558381:G:A	24528	24528	4	6	0.0625	0.00110377	-0.540325	0.151957	0.0365963	0.0394975	0.222544	0.000188034	0.310729	FALSE
ENSG00000136824.19	71	0.982755	11.8938	31.7767	0.0206455	9:104140141:C:T	45881	45881	25	33	0.34375	0.0150702	0.30111	0.117784	0.232577	0.226815	0.445049	0.000280521	0.621403	FALSE
ENSG00000136783.10	135	1.02734	51.7845	32.3966	0.00654131	9:104753233:TTA:T	5550	5550	15	19	0.197917	0.0046828	0.338642	0.112089	0.281872	0.275882	0.473526	8.40356e-05	0.661165	FALSE
ENSG00000165028.12	155	1.04875	60.4203	31.6206	0.0320124	9:104723045:T:C	-41084	-41084	3	6	0.0625	0.0239687	0.709959	0.300805	0.851715	0.84885	0.681627	8.12296e-05	0.951727	FALSE
ENSG00000165029.17	203	1.03293	67.6656	32.5145	0.0306775	9:104929542:A:G	1387	1387	13	21	0.21875	0.0248631	-0.31147	0.13286	0.870613	0.871865	0.687594	6.63984e-05	0.960058	FALSE
ENSG00000286536.1	77	1.01601	8.78386	31.4784	0.147061	9:105234300:CT:C	-4921	-4921	4	6	0.0625	0.125976	0.350757	0.223756	0.746425	0.747534	0.654748	0.000463565	0.914197	FALSE
ENSG00000070214.17	79	1.03136	8.80575	31.3191	0.0228461	9:105253913:T:C	9291	9291	4	7	0.0729167	0.0160392	0.579686	0.229074	0.175582	0.172814	0.403753	0.000504819	0.563743	FALSE
ENSG00000106701.13	14	1.00042	6.84697	34.6076	0.0496292	9:105402688:C:CCTT	-45108	-45108	4	8	0.0833333	0.0483359	-0.496006	0.242437	0.30427	0.29409	0.484751	0.000542542	0.676837	FALSE
ENSG00000106692.15	28	1.02213	14.7085	33.4135	0.167855	9:105514423:T:C	-43699	-43699	5	8	0.0833333	0.15796	-0.269736	0.18695	0.928107	0.930326	0.700339	0.000286949	0.977854	FALSE
ENSG00000095209.12	76	1.02543	13.1901	32.5645	0.0482843	9:105666173:C:G	-28368	-28368	6	10	0.104167	0.040515	0.438463	0.20611	0.476352	0.467402	0.564021	0.000326061	0.787518	FALSE
ENSG00000119318.13	154	1.03595	42.7652	31.7129	0.00137913	9:107298778:A:G	15641	15641	3	5	0.0520833	0.000770713	0.563391	0.152935	0.0473953	0.0509614	0.250783	0.00010685	0.350158	FALSE
ENSG00000289987.1	23	0.993458	5.39831	34.6308	0.0947368	9:107487224:C:T	-1334	-1334	6	7	0.0729167	0.0929703	-0.583181	0.337669	0.419758	0.41871	0.542903	0.000660041	0.758032	FALSE
ENSG00000136826.15	23	0.985232	5.30916	34.9856	0.139588	9:107489329:T:A	-1153	-1153	8	8	0.0833333	0.139506	0.446605	0.295369	0.553045	0.556343	0.597065	0.00063848	0.833656	FALSE
ENSG00000213557.4	77	0.980763	20.5165	32.7331	0.0430838	9:108049333:C:T	9120	9120	9	15	0.15625	0.0363676	0.322973	0.148404	0.60234	0.603395	0.611654	0.000160582	0.854027	FALSE
ENSG00000070061.16	143	1.0097	40.1587	32.2726	0.00433142	9:108899669:TA:T	-34661	-34661	4	5	0.0520833	0.00295074	-0.510378	0.159696	0.156884	0.156589	0.3901	9.77897e-05	0.54468	FALSE
ENSG00000119328.12	143	1.02921	38.0014	31.3861	0.00660012	9:108917684:C:CA	-16716	-16716	4	6	0.0625	0.00409421	-0.814319	0.265038	0.211079	0.210696	0.435932	0.000115732	0.608673	FALSE
ENSG00000119326.15	207	1.02752	31.5324	30.645	0.0666319	9:109001990:C:T	-11532	-11532	12	16	0.166667	0.0497487	-0.428894	0.211021	0.879212	0.881077	0.689057	0.000138124	0.962101	FALSE
ENSG00000106771.13	132	1.00998	31.5772	32.0008	0.00815095	9:109102772:T:C	-17175	-17175	3	6	0.0625	0.00562672	0.536512	0.181838	0.229377	0.223622	0.443995	0.000124565	0.619932	FALSE
ENSG00000136810.13	176	1.02269	33.9786	32.2938	0.0341304	9:110256692:G:A	185	185	18	23	0.760417	0.0273272	0.224196	0.0973412	0.691231	0.68393	0.634917	0.000124678	0.886508	FALSE
ENSG00000198121.15	42	1.01041	11.5404	32.8081	0.0435412	9:111032220:G:A	-6250	-6250	3	6	0.0625	0.0369966	0.553071	0.25504	0.40076	0.396808	0.53454	0.000341573	0.746356	FALSE
ENSG00000136813.15	22	1.00351	10.1974	33.0808	0.0534732	9:111468195:G:C	-16550	-16550	3	6	0.0625	0.0469089	-0.501458	0.243443	0.434157	0.427353	0.547063	0.000371095	0.76384	FALSE
ENSG00000173258.13	24	1.03739	9.98126	32.0237	0.0529975	9:111497362:AAAATAAAT:A	-27798	-27798	7	11	0.114583	0.0429507	0.384385	0.182989	0.411859	0.401756	0.536126	0.000460798	0.74857	FALSE
ENSG00000106853.20	70	1.03023	17.5138	31.356	0.0551722	9:111634726:GT:G	34833	34833	3	5	0.0520833	0.0426069	0.730951	0.347364	0.621338	0.617135	0.616102	0.000252445	0.860237	FALSE
ENSG00000224067.2	349	1.04352	55.0025	29.2866	0.021507	9:111797950:T:C	-5030	-5030	10	15	0.15625	0.0118468	-0.264684	0.0996818	0.688031	0.680769	0.633673	8.66819e-05	0.884771	FALSE
ENSG00000148154.10	107	1.02399	48.5793	33.2584	0.00617893	9:111897727:C:G	913	913	4	6	0.0625	0.00495507	-0.609968	0.203356	0.255174	0.249622	0.459526	8.78719e-05	0.641616	FALSE
ENSG00000259953.2	122	1.01604	55.7437	32.1424	0.00287749	9:112029340:C:G	-9803	-9803	27	34	0.354167	0.00185744	-0.499123	0.148232	0.144586	0.143049	0.380098	7.31286e-05	0.530715	FALSE
ENSG00000106868.17	216	1.02234	78.5824	33.16	0.000967654	9:112161143:T:C	-14154	-14154	11	16	0.166667	0.0006954	0.658645	0.177043	0.0677932	0.0684792	0.28321	5.38131e-05	0.395434	FALSE
ENSG00000119314.16	276	1.04421	59.4897	31.1985	0.0205443	9:112371419:G:A	37755	37755	4	6	0.0625	0.014072	0.333106	0.128872	0.69873	0.692462	0.636949	8.04542e-05	0.889345	FALSE
ENSG00000119471.15	236	1.0704	69.5749	31.4916	0.00114048	9:112428367:C:T	48287	48287	4	7	0.0729167	0.000598153	-0.408947	0.108378	0.0572943	0.061834	0.272564	7.9302e-05	0.38057	FALSE
ENSG00000165185.15	152	1.03732	39.9677	33.8044	0.00314463	9:112452468:C:T	-34359	-34359	4	5	0.0520833	0.00264927	-0.77857	0.240587	0.108189	0.10764	0.340164	0.000115209	0.474956	FALSE
ENSG00000148153.14	59	1.02126	21.1045	31.9785	0.0555311	9:112763798:A:G	45649	45649	12	20	0.208333	0.0450217	-0.347012	0.166922	0.690031	0.692502	0.636949	0.000199037	0.889345	FALSE
ENSG00000148158.17	67	1.01236	20.0284	32.8105	0.140283	9:112790350:T:G	39590	39590	4	6	0.0625	0.127541	-0.370669	0.237469	0.950205	0.950429	0.704484	0.000199136	0.983641	FALSE
ENSG00000271631.1	146	1.02561	59.1363	32.5259	0.00274411	9:112898796:C:T	13638	13638	6	8	0.0833333	0.00188036	-0.978077	0.290863	0.142286	0.141474	0.37908	7.28646e-05	0.529293	FALSE
ENSG00000119457.8	162	0.997834	59.5149	33.1438	0.0116586	9:112884580:AT:A	-6296	-6296	4	5	0.0520833	0.00951432	0.764055	0.278468	0.512349	0.503431	0.576632	6.14675e-05	0.805127	FALSE
ENSG00000136866.14	43	1.02944	11.5583	33.2579	0.0336154	9:113011863:T:C	-44896	-44896	6	6	0.0625	0.0292279	0.937214	0.4122	0.315368	0.313061	0.496715	0.000380622	0.693542	FALSE
ENSG00000231528.3	104	1.01174	29.7406	30.6383	0.00115993	9:113155779:GA:G	42737	42737	17	18	0.8125	0.000509862	-0.628706	0.164179	0.029897	0.0324538	0.201629	0.000133635	0.281526	FALSE
ENSG00000136867.11	207	1.03257	55.0935	30.6894	0.00323022	9:113185358:ACAGAGAATA:A	34382	34382	4	5	0.0520833	0.0016437	1.03327	0.30285	0.150585	0.152012	0.386673	8.13788e-05	0.539895	FALSE
ENSG00000119321.10	214	1.02989	95.1056	32.6347	0.00188868	9:113205947:A:G	-15511	-15511	10	14	0.145833	0.00128435	-0.337736	0.0964614	0.156184	0.154138	0.388488	4.64351e-05	0.542429	FALSE
ENSG00000136868.11	215	1.03871	91.6063	32.1011	0.00955828	9:113206517:C:T	-15027	-15027	21	24	0.25	0.00677701	-0.507166	0.176217	0.571043	0.567648	0.600799	5.06746e-05	0.83887	FALSE
ENSG00000176386.9	125	1.05084	47.7698	31.3853	0.00301892	9:113245443:C:T	-30129	-30129	3	5	0.0520833	0.00172175	-0.922226	0.271651	0.116988	0.119043	0.35487	0.000103916	0.49549	FALSE
ENSG00000136875.13	125	1.02671	47.2988	31.6085	0.0095698	9:113320968:C:T	45326	45326	5	7	0.927083	0.00636212	-0.585791	0.201804	0.357964	0.352728	0.515128	9.16713e-05	0.719251	FALSE
ENSG00000119411.11	129	1.04203	45.9615	33.1579	0.0119391	9:113371847:C:T	22306	22306	8	8	0.0833333	0.00977088	0.954403	0.3492	0.408759	0.404025	0.53714	0.000102868	0.749986	FALSE
ENSG00000119431.10	149	1.02711	45.9912	32.5572	0.00376013	9:113376783:G:C	-203	-203	25	31	0.322917	0.00264771	-0.598754	0.185009	0.153685	0.149799	0.384987	9.4493e-05	0.537541	FALSE
ENSG00000148218.16	160	1.02775	46.6628	32.3302	0.00659343	9:113399787:C:G	-1503	-1503	18	20	0.208333	0.00467971	-0.540157	0.178774	0.256974	0.253527	0.46194	9.34752e-05	0.644988	FALSE
ENSG00000157653.12	149	1.02324	47.638	33.2759	0.0283231	9:113375856:G:A	-34198	-34198	5	5	0.0520833	0.0244685	-0.977664	0.415801	0.740826	0.737531	0.651753	8.92213e-05	0.910015	FALSE
ENSG00000148229.13	148	1.02299	44.925	32.5985	0.000986052	9:113374713:T:A	-35962	-35962	22	31	0.322917	0.000636855	-0.428291	0.114172	0.0382962	0.0399584	0.223935	9.44713e-05	0.31267	FALSE
ENSG00000138835.24	95	0.985884	12.4423	32.2254	0.0469025	9:113407452:TA:T	-37279	-37279	5	5	0.0520833	0.0382447	-0.470813	0.218622	0.457554	0.456704	0.559982	0.000273379	0.781879	FALSE
ENSG00000157657.15	8	0.997974	3.64133	35.7015	0.549269	9:113920405:AT:A	44123	44123	4	7	0.0729167	0.553275	-0.190467	0.318171	0.947805	0.945245	0.703329	0.00100527	0.982028	FALSE
ENSG00000229314.6	194	1.01896	50.91	30.7787	0.00452648	9:114325387:G:A	2289	2289	11	15	0.15625	0.00244344	0.591309	0.181041	0.194681	0.198774	0.427388	8.1445e-05	0.596744	FALSE
ENSG00000228278.5	201	1.042	56.4323	31.3955	0.0178444	9:114322845:T:C	-7024	-7024	9	11	0.114583	0.0123097	-0.679322	0.257351	0.620338	0.620175	0.617255	8.37748e-05	0.861847	FALSE
ENSG00000106948.17	189	1.03535	60.4848	31.8292	0.0229338	9:114347154:G:C	-47251	-47251	4	7	0.0729167	0.0169951	-0.813407	0.324535	0.741826	0.742211	0.653112	7.53023e-05	0.911913	FALSE
ENSG00000235119.1	177	1.01074	55.2342	31.7113	0.0168932	9:114408608:G:A	10105	10105	6	7	0.0729167	0.0120159	-0.923874	0.348695	0.60494	0.605057	0.612172	7.15407e-05	0.85475	FALSE
ENSG00000095397.17	69	0.995739	8.3282	31.1567	0.0753478	9:114492016:G:GA	-13458	-13458	8	12	0.125	0.0592299	0.487033	0.249768	0.481552	0.481208	0.569884	0.000433729	0.795705	FALSE
ENSG00000136888.8	189	1.02377	52.4039	32.0579	0.0295508	9:114634724:T:G	47018	47018	10	16	0.166667	0.0228944	0.366989	0.154199	0.784722	0.785175	0.665217	8.13573e-05	0.928814	FALSE
ENSG00000157693.15	273	1.03228	58.7443	31.2389	0.000933692	9:114603094:A:G	-8112	-8112	19	29	0.302083	0.00045441	0.489076	0.126388	0.0457954	0.0479381	0.245046	7.61975e-05	0.342148	FALSE
ENSG00000181634.8	4	1.00141	0.995174	33.9508	0.247628	9:114778630:T:C	-27409	-27409	4	7	0.0729167	0.240349	0.308045	0.257905	0.246575	0.24611	0.458894	0.00374695	0.640734	FALSE
ENSG00000106952.8	137	1.01918	28.5453	30.87	0.00163537	9:114898653:A:G	-31942	-31942	18	29	0.302083	0.000788764	0.423812	0.115302	0.0417958	0.0426922	0.232651	0.000145415	0.324841	FALSE
ENSG00000119401.11	15	1.01951	10.9067	35.1775	0.0709251	9:116696652:G:A	9347	9347	3	6	0.0625	0.0716507	0.441946	0.237908	0.545945	0.54292	0.591903	0.000381064	0.826448	FALSE
ENSG00000234782.3	5	0.963621	1.67544	39.8989	0.0242769	9:118033712:T:C	-49670	-49670	3	6	0.0625	0.0350253	-0.573847	0.261645	0.0536946	0.0455783	0.239217	0.00177842	0.334008	FALSE
ENSG00000136861.19	86	1.01278	27.8421	32.2725	0.00609012	9:120559489:CA:C	-20682	-20682	3	5	0.0520833	0.00426138	0.568916	0.186089	0.153585	0.152018	0.386673	0.00014362	0.539895	FALSE
ENSG00000106780.9	90	1.00282	30.3713	32.3963	0.00304155	9:120741160:G:A	26690	26690	5	9	0.09375	0.00205601	-0.297482	0.0893367	0.0890911	0.0876686	0.312756	0.000124114	0.436689	FALSE
ENSG00000214654.9	96	1.01432	18.4338	31.4251	0.196399	9:120828443:C:CT	36040	36040	6	6	0.9375	0.172415	-0.538415	0.386524	0.982802	0.981704	0.712607	0.000218852	0.994982	FALSE
ENSG00000119402.18	96	0.992846	18.7553	31.9246	0.216463	9:120745660:T:G	-47756	-47756	3	6	0.0625	0.195307	-0.228808	0.173301	0.991501	0.989853	0.71442	0.000189239	0.997514	FALSE
ENSG00000226752.10	115	0.998072	20.1081	31.5084	6.0511e-14	9:120820419:G:T	-4409	-4409	29	37	0.614583	2.42699e-15	-1.15542	0.0862437	9.999e-05	1.28384e-12	7.14671e-09	0.000182185	9.97865e-09	TRUE
ENSG00000095261.14	137	1.0133	23.7468	32.0808	0.0206985	9:120805979:T:G	-36972	-36972	5	7	0.0729167	0.0156082	-0.532926	0.209657	0.388061	0.385066	0.530118	0.000168894	0.740182	FALSE
ENSG00000119403.15	203	1.03678	35.5212	31.1156	0.000908372	9:120868947:A:G	-25949	-25949	24	28	0.708333	0.000429119	0.463427	0.119145	0.0259974	0.0275601	0.185635	0.00012923	0.259194	FALSE
ENSG00000056558.11	199	1.00669	27.5323	31.6111	0.00838806	9:120919173:G:T	-10000	-10000	6	7	0.0729167	0.00550618	-0.45532	0.153883	0.206979	0.204335	0.431929	0.000140105	0.603084	FALSE
ENSG00000119397.19	102	1.02593	29.4831	32.4235	0.0416492	9:121116386:A:T	41726	41726	19	31	0.677083	0.0342103	-0.223296	0.101324	0.706229	0.705133	0.641117	0.000146381	0.895165	FALSE
ENSG00000106804.10	108	0.993312	30.3016	32.6932	0.0439152	9:121064037:C:T	-11158	-11158	3	6	0.0625	0.0369957	-0.445094	0.205247	0.746325	0.745849	0.654615	0.000117459	0.91401	FALSE
ENSG00000148180.22	134	1.02751	39.7695	31.5368	0.00204185	9:121162921:A:C	-44873	-44873	21	28	0.708333	0.00114805	-0.309614	0.0874205	0.0708929	0.0719861	0.288992	0.00010952	0.403507	FALSE
ENSG00000119396.12	103	1.02083	38.2518	32.8422	0.0375194	9:121184669:T:G	-38345	-38345	21	28	0.708333	0.0316894	-0.161173	0.0720189	0.758924	0.761661	0.658218	0.00010957	0.919042	FALSE
ENSG00000227355.5	125	1.03343	33.4315	30.9612	6.36232e-05	9:121328506:G:A	-41387	-41387	15	20	0.791667	2.08518e-05	0.688893	0.140215	0.00079992	0.00170571	0.0377905	0.000134734	0.0527652	TRUE
ENSG00000148175.13	123	1.0318	33.1159	31.1315	0.00970073	9:121339285:C:T	-31019	-31019	25	32	0.666667	0.00605669	0.304912	0.104353	0.264674	0.261948	0.466135	0.000134767	0.650844	FALSE
ENSG00000204136.12	89	1.04248	19.844	31.9805	0.00072471	9:121455206:C:T	-44638	-44638	14	15	0.15625	0.000402656	-0.914818	0.233862	0.00949905	0.0117204	0.120043	0.000238694	0.167611	FALSE
ENSG00000175764.17	74	1.02817	15.755	31.4317	0.0723716	9:122142034:T:C	48428	48428	13	16	0.166667	0.0577558	-0.467085	0.238068	0.682632	0.683115	0.634519	0.000277331	0.885952	FALSE
ENSG00000119421.7	79	1.03114	16.9835	30.3417	0.0660428	9:122147105:G:A	-12674	-12674	3	6	0.0625	0.048116	0.454005	0.221677	0.677332	0.67462	0.632624	0.000261666	0.883306	FALSE
ENSG00000148187.18	39	1.00109	16.7095	33.7831	0.0616427	9:122255030:G:A	-9573	-9573	3	6	0.0625	0.0570791	-0.432356	0.219738	0.654435	0.654185	0.626409	0.000223249	0.874629	FALSE
ENSG00000119446.14	39	0.995834	16.3069	33.7135	0.011541	9:122262128:CAG:C	-2712	-2712	3	6	0.0625	0.010044	-0.56812	0.208711	0.177182	0.173975	0.404649	0.000221636	0.564994	FALSE
ENSG00000095303.17	110	1.02776	21.8716	30.5073	0.00582144	9:122374168:C:T	3638	3638	9	12	0.875	0.00310853	0.810765	0.255244	0.111389	0.111843	0.346366	0.000199363	0.483616	FALSE
ENSG00000136940.14	65	1.03699	21.8511	32.3563	0.0272461	9:122817477:C:T	-11111	-11111	19	25	0.260417	0.0215774	-0.580729	0.24143	0.441956	0.435509	0.549726	0.000210248	0.767559	FALSE
ENSG00000056586.16	68	1.04294	21.4492	31.5129	0.155908	9:122874183:G:T	-31176	-31176	13	17	0.177083	0.1345	-0.315633	0.20602	0.970703	0.971295	0.71017	0.000221415	0.991579	FALSE
ENSG00000186130.5	68	1.01802	22.1017	31.9623	0.0471119	9:122868604:C:T	-44719	-44719	3	6	0.0625	0.0376276	-0.418036	0.193453	0.652135	0.648448	0.62446	0.000186528	0.871908	FALSE
ENSG00000171448.9	53	1.0374	20.1427	32.2066	0.00298384	9:122892373:A:G	-39139	-39139	3	5	0.0520833	0.0019525	0.766632	0.228923	0.049895	0.0517596	0.252358	0.000228587	0.352356	FALSE
ENSG00000261094.2	50	1.00604	18.2654	32.5571	0.0274712	9:122948998:G:A	11375	11375	5	6	0.0625	0.022185	-0.955484	0.399203	0.405059	0.395876	0.534266	0.000210354	0.745973	FALSE
ENSG00000011454.18	47	1.01753	17.6214	32.8231	0.232283	9:122910047:G:A	-30786	-30786	7	7	0.0729167	0.217182	0.381679	0.303713	0.988901	0.990149	0.71442	0.00023326	0.997514	FALSE
ENSG00000213216.2	27	1.03016	16.839	33.6234	0.0242648	9:123057746:A:T	27993	27993	3	5	0.0520833	0.0214918	-0.815005	0.338588	0.328467	0.324802	0.503853	0.000262447	0.703508	FALSE
ENSG00000165209.19	9	1.00215	5.01331	35.3865	0.295536	9:123283488:T:C	14902	14902	3	5	0.0520833	0.298225	0.199655	0.189076	0.827517	0.826798	0.675152	0.000748526	0.942686	FALSE
ENSG00000148204.12	123	1.01994	41.0166	32.28	0.00281791	9:123375567:A:G	19397	19397	4	5	0.0520833	0.00185788	-1.09675	0.325726	0.10369	0.10377	0.336236	0.000101661	0.469472	FALSE
ENSG00000119522.18	94	1.01659	19.381	30.9535	0.157882	9:123926715:T:C	-3437	-3437	3	6	0.0625	0.132813	-0.199899	0.129895	0.961704	0.963058	0.707975	0.000210937	0.988515	FALSE
ENSG00000119408.17	203	1.01606	62.8278	32.041	0.000302417	9:124222103:A:G	-35503	-35503	10	16	0.166667	0.000157599	0.590636	0.139482	0.0154985	0.0175427	0.146724	6.48919e-05	0.204865	FALSE
ENSG00000136930.13	73	1.00222	28.5645	32.5927	0.00112068	9:124414882:A:G	-562	-562	36	48	0.5	0.000729484	-0.281968	0.0761389	0.0279972	0.0312533	0.197779	0.000131491	0.276151	FALSE
ENSG00000224020.3	35	1.00487	10.856	33.333	0.0599635	9:124623330:T:C	-35082	-35082	7	12	0.125	0.0538294	0.413686	0.20732	0.491551	0.486664	0.571479	0.000351416	0.797932	FALSE
ENSG00000148200.17	13	0.989231	6.05078	35.2864	0.0309306	9:124727120:TCCTATGTTG:T	-44191	-44191	3	5	0.0520833	0.0316292	-0.717786	0.320616	0.181882	0.177007	0.408261	0.000573984	0.570038	FALSE
ENSG00000185585.20	15	0.975636	5.21948	35.4293	0.257322	9:124751067:TC:T	-26066	-26066	7	11	0.114583	0.260266	0.299294	0.261553	0.788921	0.795093	0.667001	0.000612143	0.931305	FALSE
ENSG00000136942.15	124	0.995836	31.9311	33.2342	0.0282505	9:124890342:G:A	28361	28361	5	8	0.0833333	0.0243122	0.28459	0.120894	0.606839	0.601354	0.611134	0.000113188	0.853301	FALSE
ENSG00000136950.13	124	1.02574	29.7177	32.232	0.0127552	9:124886649:C:T	24519	24519	4	7	0.0729167	0.00940869	-0.535684	0.194919	0.310069	0.305333	0.492622	0.000145068	0.687827	FALSE
ENSG00000289285.1	123	1.00385	33.4955	33.1462	0.0924322	9:124866172:C:G	-2907	-2907	5	8	0.0833333	0.083665	-0.552026	0.310028	0.961604	0.96088	0.707246	0.000113234	0.987497	FALSE
ENSG00000136935.14	56	1.02305	27.524	34.2512	0.00935659	9:124902134:T:C	-46358	-46358	3	5	0.0520833	0.00860405	0.876171	0.314727	0.220878	0.218557	0.441033	0.000154221	0.615795	FALSE
ENSG00000173611.18	86	1.03477	38.9255	32.5847	0.0530944	9:125167659:T:G	24131	24131	4	5	0.0520833	0.0448984	0.326952	0.157177	0.873013	0.873462	0.687692	0.000116606	0.960194	FALSE
ENSG00000119414.12	159	1.02907	48.5078	31.5318	0.00820098	9:125150037:G:A	-39902	-39902	27	38	0.395833	0.00531287	-0.377248	0.126906	0.316968	0.315795	0.498145	9.06016e-05	0.695539	FALSE
ENSG00000136933.17	163	1.00831	48.1963	31.8771	0.00037711	9:125243222:CA:C	42680	42680	25	38	0.604167	0.000192837	0.554965	0.133225	0.0168983	0.0173635	0.146498	8.08159e-05	0.204549	FALSE
ENSG00000044574.9	171	1.02775	38.3371	31.4884	0.00383026	9:125210129:C:T	-31253	-31253	6	10	0.104167	0.00227948	0.598439	0.181794	0.129987	0.128096	0.364622	0.000113767	0.509106	FALSE
ENSG00000165219.23	154	1.03043	31.7375	31.4696	0.0134777	9:125236082:T:TA	-25712	-25712	20	25	0.260417	0.00911109	-0.393329	0.142454	0.343266	0.335626	0.508839	0.000139527	0.71047	FALSE
ENSG00000119487.17	64	1.05713	19.3157	33.6666	0.0310103	9:125683479:A:C	-23755	-23755	5	8	0.0833333	0.0278173	0.464925	0.202545	0.431257	0.42878	0.5477	0.000265713	0.76473	FALSE
ENSG00000167081.18	102	1.01361	12.9463	31.9429	0.0310281	9:125792743:A:C	45398	45398	4	7	0.0729167	0.0238782	0.335157	0.141905	0.336666	0.328757	0.505431	0.000310263	0.705712	FALSE
ENSG00000196814.15	12	1.02473	6.5336	35.2094	0.0706944	9:126356959:C:T	30130	30130	3	6	0.0625	0.0715492	-0.633223	0.340748	0.376162	0.369225	0.523546	0.000654916	0.731005	FALSE
ENSG00000169155.10	46	1.03619	23.7928	33.0108	0.0460734	9:126854974:C:T	49968	49968	11	15	0.15625	0.0398968	0.322981	0.151326	0.665333	0.660084	0.627899	0.000192239	0.876709	FALSE
ENSG00000177125.6	120	1.04247	42.7451	32.4431	0.00187314	9:126863430:C:G	2791	2791	5	6	0.0625	0.00123087	0.588399	0.167321	0.0623938	0.0678933	0.282466	0.000110875	0.394395	FALSE
ENSG00000136828.19	83	1.0432	30.152	32.8193	0.00138158	9:126878033:T:C	-36741	-36741	6	7	0.0729167	0.000951293	0.751979	0.208363	0.0333967	0.0349379	0.209504	0.000157786	0.292521	FALSE
ENSG00000136856.18	147	1.00782	39.333	32.2102	0.0122873	9:127444016:AT:A	46878	46878	6	10	0.104167	0.00901326	-0.523241	0.18921	0.383062	0.381321	0.528463	9.87369e-05	0.73787	FALSE
ENSG00000196152.10	170	1.04225	38.8126	30.5834	0.0132462	9:127435135:A:G	10761	10761	32	46	0.520833	0.00798749	-0.545793	0.193998	0.390861	0.383814	0.529497	0.000121953	0.739314	FALSE
ENSG00000197958.13	197	1.02903	43.4663	30.6347	0.000482697	9:127447832:T:C	-3574	-3574	33	48	0.5	0.000188289	0.434083	0.104002	0.0157984	0.0183357	0.150433	0.000101083	0.210043	FALSE
ENSG00000148356.15	197	1.02622	45.2298	31.1288	0.043799	9:127433954:G:T	-17535	-17535	10	15	0.15625	0.0323895	-0.294928	0.132361	0.861314	0.862454	0.685664	9.55944e-05	0.957363	FALSE
ENSG00000136830.12	102	1.03675	43.8479	34.597	0.0228245	9:127536007:G:A	-42982	-42982	8	13	0.135417	0.0220347	-0.264202	0.11025	0.626037	0.621064	0.617519	0.000104683	0.862216	FALSE
ENSG00000136854.25	102	1.03106	41.9346	34.0463	0.0252241	9:127557281:G:A	-22089	-22089	9	15	0.15625	0.0232362	-0.431565	0.18182	0.649435	0.644658	0.623329	0.000105992	0.870328	FALSE
ENSG00000167094.16	96	0.99783	22.6619	31.2863	0.0353737	9:127692977:C:CT	-23102	-23102	5	8	0.0833333	0.0259276	0.520475	0.22375	0.559644	0.558869	0.598257	0.000161419	0.83532	FALSE
ENSG00000187024.15	107	0.994307	26.7897	31.2989	0.0141331	9:127708334:G:T	-16539	-16539	5	6	0.0625	0.00940286	0.68939	0.250825	0.323868	0.319702	0.50124	0.000133665	0.69986	FALSE
ENSG00000160404.18	121	1.00273	29.5287	30.7408	0.0241118	9:127735014:G:T	-299	-299	6	9	0.09375	0.0160023	-0.343276	0.135601	0.518748	0.5123	0.579988	0.000127587	0.809813	FALSE
ENSG00000095370.20	195	1.02022	42.7595	30.2702	0.00949579	9:127770157:A:G	-8553	-8553	27	37	0.614583	0.0052383	0.2064	0.0693054	0.327167	0.325527	0.504131	9.7677e-05	0.703897	FALSE
ENSG00000136807.14	181	1.01278	41.1403	30.3253	0.0262973	9:127818940:C:CT	33261	33261	9	10	0.104167	0.0168716	0.492973	0.196448	0.661334	0.660726	0.628134	9.72057e-05	0.877037	FALSE
ENSG00000136877.15	182	1.02801	47.753	30.9087	0.0172927	9:127797006:C:T	2409	2409	14	22	0.229167	0.0112308	0.34681	0.129553	0.556144	0.552412	0.595904	9.14777e-05	0.832035	FALSE
ENSG00000225032.5	186	1.016	51.8927	31.7231	0.00923553	9:127845433:T:C	29367	29367	8	8	0.0833333	0.00621273	-0.800633	0.27494	0.377862	0.374428	0.525546	7.85361e-05	0.733798	FALSE
ENSG00000106991.14	190	1.04458	60.1728	31.0746	0.000275966	9:127867303:A:G	12645	12645	10	10	0.104167	0.000111955	-1.3459	0.30936	0.0134987	0.0134587	0.12962	7.97047e-05	0.180982	FALSE
ENSG00000106992.19	180	1.03597	65.2173	32.2461	0.0103492	9:127860667:T:C	-17008	-17008	21	27	0.71875	0.00752255	-0.391854	0.138118	0.480052	0.475395	0.567205	7.00843e-05	0.791964	FALSE
ENSG00000257524.6	210	1.02176	59.6795	31.7423	0.00740802	9:127891413:C:T	-14609	-14609	9	15	0.15625	0.00489286	-0.52236	0.173867	0.354365	0.348019	0.513534	7.06169e-05	0.717025	FALSE
ENSG00000136840.19	222	1.02984	58.7094	31.8228	0.00609047	9:127879845:C:T	-37196	-37196	17	25	0.739583	0.00399511	-0.338423	0.109815	0.294271	0.287849	0.48117	7.51922e-05	0.671837	FALSE
ENSG00000167103.12	217	1.01628	50.4281	31.2549	0.0100603	9:127889346:CA:C	-41439	-41439	31	48	0.5	0.00641314	0.343557	0.118482	0.39616	0.39156	0.532059	8.0949e-05	0.742891	FALSE
ENSG00000136908.18	215	1.02947	47.9432	30.6267	0.0276993	9:127986986:G:A	49132	49132	13	18	0.1875	0.0184816	0.332134	0.134405	0.727727	0.729564	0.649689	9.18775e-05	0.907134	FALSE
ENSG00000167106.12	182	0.977738	29.2782	32.019	0.00632297	9:127985892:T:A	4902	4902	8	9	0.09375	0.00428088	0.30709	0.100504	0.178382	0.177724	0.408787	0.000110404	0.570772	FALSE
ENSG00000148339.13	185	1.02393	34.5077	31.5247	0.00566964	9:128113687:G:T	45486	45486	7	10	0.104167	0.00353372	0.704574	0.225232	0.173783	0.169443	0.400573	0.000123647	0.559303	FALSE
ENSG00000171169.9	185	1.03658	35.2594	31.384	0.00394728	9:128075032:C:T	6826	6826	5	8	0.0833333	0.00231665	-0.753987	0.229463	0.120988	0.119117	0.35487	0.000130043	0.49549	FALSE
ENSG00000234771.3	261	1.04922	48.6557	30.6162	0.00868513	9:128091211:A:G	-27482	-27482	4	7	0.0729167	0.00497557	0.460387	0.153568	0.330667	0.322941	0.503285	0.000101121	0.702715	FALSE
ENSG00000148334.16	259	1.043	51.7684	30.5649	0.00512182	9:128177842:G:A	49380	49380	23	26	0.729167	0.00271293	0.433006	0.13417	0.218878	0.215871	0.440015	9.18287e-05	0.614375	FALSE
ENSG00000232850.3	259	1.05216	49.4846	30.3079	0.0158506	9:128151359:A:T	22830	22830	8	8	0.0833333	0.00945436	1.06897	0.389241	0.532847	0.522285	0.58487	0.000101045	0.816628	FALSE
ENSG00000148346.12	171	1.05213	48.2965	30.6613	0.00181637	9:128159755:TCCCCCCCC:T	10683	10683	33	47	0.489583	0.000851898	0.504427	0.138263	0.0707929	0.0723298	0.28977	0.000103512	0.404594	FALSE
ENSG00000171159.5	176	1.05174	48.7694	30.882	0.0217744	9:128189493:T:C	29228	29228	3	5	0.0520833	0.0144951	-0.45328	0.176198	0.644636	0.636945	0.621095	0.00010229	0.867209	FALSE
ENSG00000106976.22	115	1.03128	35.6934	31.9048	0.00756113	9:128161642:G:A	-30013	-30013	5	7	0.927083	0.0051177	0.985347	0.329868	0.225677	0.224364	0.444403	0.000124672	0.620501	FALSE
ENSG00000148337.22	111	1.02261	37.3214	32.3911	0.00334611	9:128199276:G:A	-5107	-5107	3	5	0.0520833	0.00227628	-0.938232	0.284971	0.114589	0.111053	0.345557	0.000113462	0.482486	FALSE
ENSG00000175854.15	104	1.00644	34.6408	32.4251	0.000321697	9:128299765:T:C	24386	24386	6	8	0.0833333	0.000184523	0.788026	0.188492	0.010299	0.0107388	0.114048	0.000111194	0.159241	FALSE
ENSG00000167110.19	105	1.03262	34.4334	32.3066	0.0134734	9:128301933:CAA:C	25907	25907	6	7	0.0729167	0.010069	-0.923142	0.33926	0.362164	0.357679	0.516888	0.000130217	0.721709	FALSE
ENSG00000272696.1	99	1.05837	29.2785	31.3338	0.0269421	9:128270129:A:ATT	-46208	-46208	13	15	0.15625	0.0192769	0.592589	0.241544	0.529547	0.523722	0.585713	0.000176572	0.817806	FALSE
ENSG00000167112.10	96	1.01345	26.4907	31.6662	0.0399436	9:128292547:G:T	-29900	-29900	4	7	0.0729167	0.0306668	0.505329	0.224345	0.653735	0.654871	0.626588	0.000151539	0.874879	FALSE
ENSG00000167113.11	96	1.02767	27.8627	32.0362	0.000677624	9:128323345:G:T	801	801	12	13	0.135417	0.000378733	-0.650335	0.16535	0.0129987	0.0165703	0.142582	0.000156439	0.199082	FALSE
ENSG00000167114.13	88	1.03039	25.4123	31.4864	0.094019	9:128290592:A:G	-49935	-49935	5	7	0.0729167	0.0772406	0.355637	0.19535	0.912709	0.914275	0.696567	0.000174193	0.972586	FALSE
ENSG00000167118.11	81	1.01455	22.1286	31.8213	0.00876766	9:128396659:T:C	25298	25298	8	8	0.0833333	0.00594679	-0.379619	0.129605	0.174383	0.171753	0.402795	0.000182571	0.562406	FALSE
ENSG00000167123.20	124	1.04597	25.4494	30.6694	0.00136088	9:128381673:A:G	-30078	-30078	35	48	0.5	0.000615181	0.71065	0.188828	0.0242976	0.0286198	0.188733	0.000189804	0.263519	FALSE
ENSG00000136811.17	141	1.01768	27.3961	31.1352	0.0150634	9:128426054:G:T	-29132	-29132	4	7	0.0729167	0.0098928	0.453569	0.166256	0.339666	0.331907	0.506761	0.000150198	0.707568	FALSE
ENSG00000119392.16	155	1.02719	35.6363	30.8618	0.0062153	9:128482257:T:C	-22398	-22398	4	7	0.0729167	0.0035386	-0.724794	0.231734	0.190881	0.188796	0.418378	0.000121994	0.584163	FALSE
ENSG00000228395.3	195	1.01591	48.0905	31.8767	0.00964527	9:128578027:A:G	25613	25613	7	10	0.104167	0.00664773	-0.752454	0.26076	0.367563	0.36492	0.521003	8.46996e-05	0.727454	FALSE
ENSG00000197694.19	195	1.04532	45.4481	30.8003	0.00876131	9:128535965:C:CTT	-16593	-16593	5	8	0.916667	0.00515962	-0.357079	0.119666	0.310169	0.308757	0.494653	0.000105948	0.690664	FALSE
ENSG00000119333.12	95	1.01185	32.3049	32.9234	0.0605937	9:128642638:C:G	-14209	-14209	3	6	0.0625	0.0529185	0.479533	0.239353	0.862314	0.864711	0.686279	0.00012311	0.958222	FALSE
ENSG00000119335.18	96	1.00524	34.3911	33.1004	0.0566179	9:128636357:C:T	-47067	-47067	23	28	0.708333	0.0498814	-0.383261	0.188685	0.862314	0.86413	0.686041	0.000111204	0.95789	FALSE
ENSG00000234705.3	96	1.0025	35.407	33.3692	0.0317896	9:128730861:G:A	46368	46368	28	33	0.34375	0.0278322	-0.405241	0.176561	0.677532	0.680424	0.633673	0.00010626	0.884771	FALSE
ENSG00000160447.7	83	1.01241	31.2378	33.3288	0.000727411	9:128745839:TTTTA:T	43336	43336	6	10	0.104167	0.000532373	0.80006	0.209754	0.0194981	0.0213326	0.165315	0.000127734	0.230823	FALSE
ENSG00000160446.19	101	0.999235	32.1945	32.7824	0.0390126	9:128759685:C:G	35558	35558	5	5	0.0520833	0.032864	-0.50056	0.225302	0.722428	0.722559	0.647496	0.000114592	0.904071	FALSE
ENSG00000223478.2	102	1.0214	31.8246	31.9391	0.00364933	9:128699335:T:C	-25100	-25100	11	16	0.833333	0.00232581	0.7815	0.237941	0.10079	0.103904	0.336572	0.000132125	0.469941	FALSE
ENSG00000160445.11	153	1.0335	42.2545	31.3697	0.0251356	9:128764419:G:C	-7995	-7995	13	16	0.166667	0.01792	0.278949	0.112292	0.652935	0.645167	0.623404	0.000106655	0.870432	FALSE
ENSG00000107021.16	175	1.03581	45.8607	31.5048	0.0705527	9:128760811:T:TA	-26442	-26442	20	25	0.260417	0.056454	0.289453	0.146719	0.960604	0.962564	0.70783	9.95623e-05	0.988313	FALSE
ENSG00000167136.7	149	1.0269	39.6531	31.5992	0.000359694	9:128830584:C:T	12084	12084	15	16	0.166667	0.000171346	-0.765969	0.182114	0.0112989	0.0124913	0.125063	0.000109459	0.17462	FALSE
ENSG00000136802.12	82	0.997185	26.9517	33.2152	0.0209815	9:128926149:C:T	44016	44016	7	8	0.0833333	0.0177678	0.597025	0.239988	0.441956	0.436692	0.549743	0.0001352	0.767583	FALSE
ENSG00000175287.19	69	1.02134	19.2819	31.8465	0.0166522	9:128886819:G:A	-34147	-34147	19	23	0.760417	0.0120121	-0.625088	0.235914	0.274973	0.267218	0.46851	0.000217939	0.654161	FALSE
ENSG00000175283.8	55	1.00996	19.5042	32.6977	0.123225	9:128989726:A:G	42123	42123	3	5	0.0520833	0.110597	0.420644	0.256964	0.921908	0.921725	0.698332	0.00020162	0.975052	FALSE
ENSG00000095319.14	55	1.00724	19.782	33.0566	0.103842	9:128917898:G:T	-29801	-29801	5	6	0.0625	0.0940654	0.304198	0.176748	0.882012	0.884336	0.689613	0.000195619	0.962878	FALSE
ENSG00000148341.18	92	1.00853	23.6428	32.2493	0.0143311	9:129004281:CAA:C	-24050	-24050	13	19	0.197917	0.0106897	-0.250128	0.0927452	0.291871	0.285295	0.479946	0.000164938	0.670129	FALSE
ENSG00000148343.19	96	1.02318	25.1812	31.9636	0.00677997	9:129056141:A:C	19520	19520	7	8	0.0833333	0.00458217	-0.686934	0.226747	0.147785	0.149545	0.38481	0.000168688	0.537293	FALSE
ENSG00000167130.18	148	1.02854	36.622	32.391	0.00162193	9:129125837:A:G	44726	44726	4	7	0.0729167	0.00104454	0.846402	0.236719	0.049995	0.0525928	0.253697	0.000119631	0.354227	FALSE
ENSG00000119383.21	174	1.01401	46.3981	33.4049	0.00390221	9:129111359:T:G	409	409	3	6	0.9375	0.00312621	0.556719	0.175383	0.165583	0.160939	0.393626	8.68172e-05	0.549604	FALSE
ENSG00000095321.18	174	0.981376	45.1682	33.6271	0.0104083	9:129098996:A:C	-12193	-12193	14	21	0.21875	0.00893623	0.292265	0.105556	0.387161	0.385697	0.530725	7.32046e-05	0.741028	FALSE
ENSG00000188483.8	120	1.00937	24.2535	32.7481	0.052022	9:129155807:A:C	-22454	-22454	3	6	0.0625	0.0444713	0.385794	0.185072	0.721428	0.722943	0.647729	0.000161586	0.904397	FALSE
ENSG00000224307.4	213	1.03508	61.6848	31.2599	0.00225107	9:129285091:C:T	2665	2665	6	8	0.0833333	0.00121549	0.766563	0.217704	0.117988	0.119162	0.35487	7.37254e-05	0.49549	FALSE
ENSG00000179082.4	234	1.01892	68.5082	31.5548	0.00632984	9:129352900:A:G	31884	31884	5	6	0.0625	0.00400759	-0.893728	0.290116	0.351965	0.343757	0.512004	6.0513e-05	0.714889	FALSE
ENSG00000233901.8	242	1.05705	64.4685	30.5177	0.042797	9:129308633:G:C	-23667	-23667	6	10	0.104167	0.0298858	-0.288027	0.127228	0.933507	0.933847	0.7009	7.96656e-05	0.978637	FALSE
ENSG00000204054.14	111	1.02601	40.2948	32.5855	0.00121605	9:129493126:C:CA	16180	16180	24	30	0.6875	0.000795005	-0.545354	0.148482	0.0438956	0.0437449	0.234825	0.000107169	0.327876	FALSE
ENSG00000148335.15	59	1.01749	19.7102	31.9562	0.0545778	9:129633037:C:T	24153	24153	27	44	0.541667	0.0441104	-0.209035	0.100097	0.667033	0.662208	0.62847	0.000208505	0.877506	FALSE
ENSG00000148331.12	52	1.01022	18.7924	32.6654	0.0362051	9:129633059:G:A	-9110	-9110	7	9	0.90625	0.0300621	-0.510514	0.225764	0.49855	0.495084	0.574181	0.000209574	0.801705	FALSE
ENSG00000148344.11	124	1.01832	14.4088	31.31	0.111613	9:129785388:A:AAAGGAAGAA	32346	32346	11	11	0.114583	0.0922717	-0.562842	0.325166	0.812519	0.81339	0.671842	0.000286539	0.938064	FALSE
ENSG00000136816.16	271	1.05636	41.3318	30.8886	2.91278e-05	9:129833972:T:G	30815	30815	3	5	0.0520833	8.43963e-06	-0.967985	0.185713	0.00039996	0.000804128	0.0220508	0.000123763	0.0307886	TRUE
ENSG00000136827.12	404	1.04322	55.6328	31.8784	1.79454e-05	9:129829093:T:G	4849	4849	13	16	0.166667	6.88846e-06	-0.552075	0.104575	0.00039996	0.000726713	0.020279	8.55574e-05	0.0283147	TRUE
ENSG00000136878.14	414	1.01012	61.8565	32.4419	0.00955183	9:129874322:T:C	39624	39624	18	27	0.28125	0.00707332	-0.32041	0.11198	0.447955	0.442783	0.552867	6.3649e-05	0.771944	FALSE
ENSG00000136819.15	415	1.03938	59.8861	31.7522	1.36611e-07	9:129794695:A:G	-41168	-41168	18	20	0.208333	3.08685e-08	-0.984301	0.139186	9.999e-05	5.07215e-06	0.000551904	7.77977e-05	0.0007706	TRUE
ENSG00000288956.2	335	1.00868	74.71	32.1848	0.00237192	9:129843199:G:C	-42675	-42675	5	8	0.0833333	0.00151768	0.953775	0.277193	0.158584	0.159502	0.392613	5.22521e-05	0.548189	FALSE
ENSG00000187239.19	266	1.02194	68.0226	31.7033	0.0085072	9:130024565:T:C	-18624	-18624	3	5	0.0520833	0.00566295	0.698803	0.237043	0.439156	0.430098	0.54813	6.20218e-05	0.76533	FALSE
ENSG00000270755.1	262	1.0605	63.7408	30.8522	0.0168223	9:129998211:AG:A	-46502	-46502	7	9	0.09375	0.0108156	-0.742835	0.27592	0.643536	0.636016	0.620883	8.20929e-05	0.866912	FALSE
ENSG00000148358.20	279	1.04222	73.2549	31.3425	0.0130717	9:130005341:ATT:A	-48085	-48085	6	6	0.0625	0.00867079	0.591095	0.212561	0.605739	0.600203	0.61081	6.46216e-05	0.852848	FALSE
ENSG00000289226.2	280	1.0647	66.9063	30.5607	0.00971584	9:130038490:C:T	-15389	-15389	15	20	0.208333	0.00560491	-0.447836	0.151706	0.456354	0.448807	0.556427	7.99964e-05	0.776916	FALSE
ENSG00000289933.1	56	0.971603	12.3593	33.5596	0.112565	9:130575263:T:TA	38329	38329	4	6	0.0625	0.105026	-0.446573	0.268361	0.773423	0.780239	0.663799	0.000251746	0.926835	FALSE
ENSG00000107164.17	107	1.00877	30.6509	32.6609	0.0066177	9:130575263:T:TA	-3702	-3702	4	6	0.0625	0.00491643	0.507615	0.169063	0.181382	0.180852	0.412009	0.000127414	0.57527	FALSE
ENSG00000130713.17	78	1.02796	34.4523	32.9436	0.0173314	9:130717653:G:C	23932	23932	4	5	0.0520833	0.0141346	0.657744	0.254647	0.444756	0.439002	0.551083	0.000126741	0.769454	FALSE
ENSG00000097007.20	88	1.02061	42.2298	33.5228	0.0268234	9:130725335:A:G	12292	12292	3	5	0.0520833	0.0236334	-0.569635	0.24073	0.677732	0.674661	0.632624	9.91256e-05	0.883306	FALSE
ENSG00000126883.19	132	1.02243	35.0867	31.9649	0.0359053	9:131139554:C:T	13981	13981	15	19	0.197917	0.0280337	0.296805	0.129495	0.715028	0.714627	0.644724	0.000120561	0.9002	FALSE
ENSG00000288727.2	152	1.01838	31.1783	30.8416	0.00166151	9:131210638:C:A	-23558	-23558	4	6	0.0625	0.00079844	-1.04016	0.283319	0.0445955	0.0474774	0.243698	0.000132522	0.340266	FALSE
ENSG00000126882.14	174	1.03007	40.3787	31.729	0.0135947	9:131272908:G:A	-4457	-4457	10	15	0.15625	0.00949329	0.417867	0.152247	0.415358	0.410104	0.539355	0.000109456	0.753079	FALSE
ENSG00000160539.6	154	1.02396	38.4872	31.6509	0.0355758	9:131291022:C:T	1563	1563	3	6	0.0625	0.026981	0.660136	0.285924	0.743126	0.743826	0.653715	0.000110886	0.912755	FALSE
ENSG00000288701.1	73	1.0199	19.8093	33.8431	0.065976	9:131415883:G:C	42247	42247	5	6	0.0625	0.0614558	-0.391936	0.20284	0.734627	0.734436	0.651213	0.000210383	0.909261	FALSE
ENSG00000176868.3	176	1.01411	33.947	32.1851	0.0727036	9:131452079:AATAAGATTG:A	-48112	-48112	24	38	0.604167	0.0611122	0.304787	0.157518	0.917608	0.920932	0.698195	0.000118721	0.97486	FALSE
ENSG00000130714.19	193	1.01087	41.9671	31.9421	0.0613355	9:131478126:C:T	-24663	-24663	4	7	0.0729167	0.0500065	-0.368631	0.181587	0.927007	0.928409	0.699911	9.42253e-05	0.977256	FALSE
ENSG00000230289.1	237	1.05472	56.5988	30.9962	0.0382138	9:131496627:A:AG	-25602	-25602	12	14	0.145833	0.0274994	0.587849	0.255536	0.878412	0.879416	0.68874	8.95942e-05	0.961659	FALSE
ENSG00000130717.13	241	1.0332	64.6127	31.7804	0.024849	9:131572703:CA:C	41438	41438	15	23	0.239583	0.0184563	-0.346291	0.140101	0.79712	0.793565	0.666581	6.96412e-05	0.930718	FALSE
ENSG00000107263.19	229	1.01959	53.0538	30.5744	9.57922e-05	9:131690577:C:T	-49499	-49499	7	8	0.0833333	2.94174e-05	-1.03961	0.216641	0.00369963	0.00453366	0.0705326	7.84412e-05	0.0984817	TRUE
ENSG00000160563.14	18	1.01176	9.3824	34.5174	0.0841923	9:132051571:T:A	-28296	-28296	3	6	0.0625	0.0820232	-0.447316	0.249824	0.563744	0.556594	0.597219	0.000423411	0.833872	FALSE
ENSG00000196358.12	94	1.02455	35.5385	32.4149	0.00751231	9:132183278:G:C	21220	21220	20	27	0.28125	0.00544694	0.294642	0.0994387	0.227077	0.224905	0.444514	0.000120491	0.620656	FALSE
ENSG00000107290.14	231	0.978973	48.6184	31.9097	0.00173327	9:132324492:G:A	-30494	-30494	22	30	0.6875	0.00102751	-0.37622	0.105047	0.0880912	0.0859699	0.310373	6.69944e-05	0.43336	FALSE
ENSG00000125482.13	69	1.01577	22.4361	33.0655	0.118809	9:132389224:T:C	-17627	-17627	4	7	0.0729167	0.108398	0.452359	0.274566	0.937206	0.939738	0.702282	0.000181358	0.980567	FALSE
ENSG00000125484.12	100	1.01146	28.4866	32.7871	0.00873545	9:132693691:A:C	23656	23656	11	15	0.15625	0.00671688	-0.566782	0.196692	0.219078	0.216486	0.440543	0.000139286	0.615111	FALSE
ENSG00000125485.18	100	1.04072	27.7625	32.3585	0.00545524	9:132694532:A:G	24131	24131	21	26	0.270833	0.00383171	0.425773	0.137452	0.124388	0.128085	0.364622	0.000169006	0.509106	FALSE
ENSG00000165698.16	102	1.02892	28.349	31.7239	0.0421041	9:132926685:CT:C	48658	48658	5	8	0.0833333	0.0326457	0.800721	0.359924	0.692431	0.693708	0.637432	0.000154858	0.89002	FALSE
ENSG00000165702.15	140	1.04162	48.7094	32.2821	0.00527094	9:132977948:A:G	33948	33948	4	5	0.0520833	0.00365174	0.876209	0.281214	0.210579	0.21016	0.435616	9.68456e-05	0.608231	FALSE
ENSG00000165699.15	135	1.02322	47.6795	32.5827	0.0217345	9:132924389:G:A	-22485	-22485	5	6	0.0625	0.0173207	0.788552	0.31562	0.643836	0.639568	0.621883	8.91333e-05	0.868308	FALSE
ENSG00000196205.8	122	1.02402	58.3281	33.8676	0.000813864	9:133060063:C:T	40577	40577	10	12	0.125	0.000663242	-0.709443	0.189844	0.0406959	0.0426597	0.232651	7.32014e-05	0.324841	FALSE
ENSG00000288989.2	112	1.01329	49.8788	33.4932	0.00763791	9:133057735:C:T	27261	27261	14	15	0.15625	0.00637435	-0.836183	0.288138	0.316268	0.311622	0.496254	8.04193e-05	0.692898	FALSE
ENSG00000148308.18	112	1.03807	47.1023	32.6242	0.0601278	9:133027320:T:C	-3355	-3355	5	7	0.0729167	0.0514025	-0.513215	0.254427	0.941106	0.942167	0.702957	9.81789e-05	0.981509	FALSE
ENSG00000170835.17	133	1.00426	37.6173	32.2076	0.0128844	9:133046252:G:A	-15729	-15729	7	10	0.104167	0.00948399	-0.632924	0.230569	0.392861	0.38398	0.529497	0.000101075	0.739314	FALSE
ENSG00000160271.16	177	1.01149	66.0131	32.3678	0.00564291	9:133107004:T:C	-42330	-42330	7	12	0.125	0.00397899	-0.63051	0.204492	0.310269	0.306398	0.493051	6.0126e-05	0.688426	FALSE
ENSG00000285245.1	145	1.01828	57.0677	32.5834	0.0392499	9:133118087:G:T	-45827	-45827	10	15	0.15625	0.0325364	-0.489667	0.219957	0.893811	0.895027	0.691788	7.23718e-05	0.965914	FALSE
ENSG00000175164.16	253	1.04429	48.1113	31.4753	0.00106363	9:133256459:T:C	-19565	-19565	15	19	0.197917	0.000551897	0.748667	0.196933	0.0436956	0.0429125	0.233064	9.95162e-05	0.325418	FALSE
ENSG00000148296.7	106	0.992711	22.4771	31.6157	1.72748e-06	9:133340452:C:CAGTGCTCCC	4264	4264	30	38	0.395833	4.75271e-07	-0.909795	0.14769	9.999e-05	4.19332e-05	0.00268308	0.000157772	0.00374627	TRUE
ENSG00000148297.16	143	0.992656	25.4986	32.0119	2.19803e-05	9:133332630:G:A	-15501	-15501	25	31	0.322917	8.98658e-06	-0.73	0.140613	0.0009999	0.000593729	0.0176272	0.000139029	0.024612	TRUE
ENSG00000148303.17	143	1.01064	24.2902	31.364	0.0772035	9:133356366:G:GCCCCGCA	8148	8148	9	10	0.104167	0.0617198	-0.939597	0.486793	0.855914	0.855572	0.683802	0.000162555	0.954764	FALSE
ENSG00000148291.10	177	1.01029	31.4365	32.0254	0.00858948	9:133402242:T:G	45692	45692	6	9	0.09375	0.00597589	0.450578	0.153931	0.238176	0.233203	0.450504	0.000125352	0.62902	FALSE
ENSG00000148290.10	178	1.01022	29.0021	31.0067	0.0376788	9:133356366:G:GCCCCGCA	-310	-310	9	10	0.104167	0.027097	0.986494	0.427627	0.668933	0.667625	0.630547	0.000135815	0.880406	FALSE
ENSG00000148248.14	189	1.01533	32.113	32.0377	0.0345113	9:133337361:A:T	-38805	-38805	10	12	0.125	0.0270315	0.336461	0.145783	0.673133	0.670164	0.630858	0.000126399	0.88084	FALSE
ENSG00000198870.8	189	0.984948	32.3735	32.8556	0.0172461	9:133389952:C:T	13586	13586	4	6	0.0625	0.0139311	0.834479	0.322325	0.436156	0.437973	0.550413	0.000104436	0.768518	FALSE
ENSG00000160323.19	158	1.01568	33.8363	32.7508	0.00801246	9:133413750:G:A	-608	-608	3	5	0.0520833	0.00609919	0.753543	0.258133	0.233377	0.231725	0.449375	0.000120209	0.627444	FALSE
ENSG00000148300.12	166	1.00782	36.8647	32.8632	0.0121962	9:133466159:T:A	48063	48063	10	17	0.177083	0.00965912	0.354014	0.129309	0.366463	0.360138	0.518399	0.000105347	0.723819	FALSE
ENSG00000160325.15	104	1.00109	30.0709	32.5825	0.0393241	9:133467553:G:A	7588	7588	7	8	0.0833333	0.0325995	0.525662	0.236218	0.70053	0.700312	0.639543	0.000124061	0.892966	FALSE
ENSG00000160326.14	83	1.00227	22.6621	31.8508	0.00411151	9:133431216:T:C	-47911	-47911	5	6	0.0625	0.0026119	0.763855	0.235655	0.0878912	0.0885769	0.314563	0.000165783	0.439211	FALSE
ENSG00000225756.1	119	1.02013	43.9398	32.0709	0.00531624	9:133654136:A:G	-3177	-3177	9	10	0.104167	0.00357311	0.57921	0.185404	0.20098	0.200859	0.429025	9.50043e-05	0.59903	FALSE
ENSG00000123453.19	151	1.03527	52.0221	33.0802	0.0390972	9:133706245:G:GAATA	-33710	-33710	16	25	0.260417	0.0337493	0.258492	0.116973	0.865113	0.867066	0.686663	8.7508e-05	0.958758	FALSE
ENSG00000160293.17	118	1.00839	49.7213	33.3964	0.00229941	9:134040437:C:A	47833	47833	6	10	0.104167	0.00179665	0.696136	0.205997	0.107489	0.10581	0.33882	7.83747e-05	0.47308	FALSE
ENSG00000235106.10	232	1.02507	47.3291	31.5787	0.0424874	9:134054446:A:G	28965	28965	19	24	0.25	0.0325638	0.412077	0.185135	0.868813	0.866611	0.686661	9.07545e-05	0.958755	FALSE
ENSG00000169925.17	269	1.00606	36.9023	30.9095	0.00160456	9:134059378:C:G	-9157	-9157	23	35	0.364583	0.000778175	-0.478656	0.130054	0.0547945	0.056415	0.262578	0.000104145	0.366627	FALSE
ENSG00000196363.10	123	1.02224	38.0667	32.0619	0.0184332	9:134123710:G:A	-11655	-11655	7	7	0.0729167	0.0137394	0.653661	0.251927	0.50345	0.496915	0.574727	0.000111004	0.802467	FALSE
ENSG00000273249.1	122	1.02179	36.5309	31.8602	0.0400299	9:134139408:T:G	3636	3636	3	6	0.0625	0.0312604	0.674225	0.300461	0.771323	0.768249	0.659435	0.000115369	0.92074	FALSE
ENSG00000186350.12	155	1.00583	19.423	29.2834	0.00598371	9:134365597:T:C	48499	48499	5	8	0.0833333	0.00262014	0.356635	0.110064	0.107989	0.108391	0.341276	0.000197574	0.47651	FALSE
ENSG00000085265.12	181	1.02348	46.7499	32.2253	0.000390697	9:134906599:T:G	-11313	-11313	20	25	0.260417	0.000217299	0.431531	0.10462	0.0149985	0.0163158	0.141913	9.10416e-05	0.198148	FALSE
ENSG00000236403.2	179	1.01311	45.7504	31.932	0.000927031	9:134939675:T:C	3151	3151	20	29	0.302083	0.000521354	-0.642582	0.168145	0.0368963	0.0396362	0.22287	8.75821e-05	0.311184	FALSE
ENSG00000130558.20	83	1.01846	17.8677	31.5629	0.031018	9:135107131:GTGGGCTGGG:G	31709	31709	5	9	0.09375	0.0230268	0.49865	0.209739	0.425557	0.421651	0.544645	0.000231291	0.760465	FALSE
ENSG00000196422.11	123	1.0379	39.0125	32.9417	0.0122088	9:135466214:C:CT	-12866	-12866	7	8	0.0833333	0.00975795	0.66187	0.24212	0.363464	0.362699	0.519497	0.000118414	0.725351	FALSE
ENSG00000225361.4	121	1.0375	39.4903	32.9579	0.00187903	9:135513873:C:T	33096	33096	22	24	0.25	0.00135081	-0.912005	0.261842	0.0605939	0.0638682	0.275972	0.000116719	0.385328	FALSE
ENSG00000122140.13	115	1.00903	37.6848	33.4267	0.00736974	9:135475138:C:T	-24846	-24846	3	6	0.0625	0.0060899	0.502899	0.172238	0.243076	0.239436	0.454013	0.000103796	0.633919	FALSE
ENSG00000130559.19	139	1.01862	43.3051	31.7776	0.000122695	9:135926497:T:A	18951	18951	15	17	0.822917	5.495e-05	0.691288	0.1506	0.00469953	0.00476977	0.072407	9.55549e-05	0.101099	FALSE
ENSG00000238058.2	139	1.01834	47.3238	33.0228	0.00939008	9:135937342:G:A	29530	29530	4	5	0.0520833	0.00746691	0.90777	0.319636	0.356364	0.35138	0.514686	8.73e-05	0.718634	FALSE
ENSG00000130560.9	245	1.02289	68.349	31.599	0.037645	9:135956777:G:A	-4596	-4596	4	7	0.0729167	0.0285702	0.350807	0.153613	0.921008	0.924344	0.698929	6.20655e-05	0.975885	FALSE
ENSG00000148411.8	344	1.04287	126.04	31.3864	6.76123e-06	9:136076697:T:C	-18592	-18592	22	30	0.3125	1.9667e-06	0.569183	0.099997	0.00039996	0.000617584	0.0181899	3.76997e-05	0.0253977	TRUE
ENSG00000260193.1	311	1.02007	107.006	31.431	0.00217259	9:136062172:C:A	-47252	-47252	9	11	0.114583	0.00120586	-0.817415	0.231958	0.205479	0.199701	0.428059	3.90043e-05	0.59768	FALSE
ENSG00000238227.8	245	1.05004	81.1849	31.05	0.00468177	9:136077975:T:C	-40900	-40900	7	10	0.104167	0.00265296	0.499784	0.154463	0.29657	0.294001	0.484705	6.08912e-05	0.676773	FALSE
ENSG00000165661.18	85	1.04618	31.8777	32.0799	0.0336589	9:136210985:G:C	-34827	-34827	11	16	0.166667	0.02641	0.367358	0.158473	0.656434	0.645522	0.623564	0.000151735	0.870656	FALSE
ENSG00000160360.13	142	1.02038	35.6616	32.3654	0.00267666	9:136353764:A:G	26288	26288	19	30	0.6875	0.00178282	0.390742	0.11553	0.0878912	0.0861224	0.310373	0.00011722	0.43336	FALSE
ENSG00000213221.5	200	1.02591	40.086	30.8952	0.0386338	9:136361157:T:C	-2587	-2587	17	26	0.270833	0.0275784	0.443497	0.192892	0.782922	0.786137	0.66561	0.000107665	0.929363	FALSE
ENSG00000165684.6	281	1.01231	42.3896	29.83	0.0332495	9:136407597:A:T	7421	7421	11	12	0.125	0.0209433	-0.49717	0.205603	0.757724	0.757434	0.657321	9.4081e-05	0.917789	FALSE
ENSG00000165689.17	270	1.01891	41.4509	30.0693	0.000811184	9:136426448:GT:G	15834	15834	4	5	0.0520833	0.000297804	1.00519	0.250278	0.0290971	0.0307751	0.196349	9.99965e-05	0.274154	FALSE
ENSG00000165688.14	272	1.00831	42.2793	30.3954	0.00125496	9:136367481:C:T	-43149	-43149	16	18	0.1875	0.000529312	-0.562145	0.147301	0.049695	0.050282	0.250249	9.21245e-05	0.349412	FALSE
ENSG00000148384.14	245	1.0305	39.3748	29.9077	0.00584056	9:136409564:C:T	-30281	-30281	9	9	0.09375	0.00283015	-0.714736	0.222554	0.194881	0.194111	0.423636	0.000112521	0.591505	FALSE
ENSG00000196366.3	209	1.02432	53.3422	30.2179	1.08313e-06	9:136510909:A:G	27414	27414	28	40	0.583333	1.49577e-07	0.804293	0.122917	9.999e-05	4.51036e-05	0.00272909	8.01802e-05	0.00381052	TRUE
ENSG00000148396.19	208	1.01891	52.3394	30.0241	0.00573443	9:136443286:T:C	-40473	-40473	29	43	0.447917	0.0028247	-0.508771	0.158385	0.258474	0.251714	0.460372	7.91982e-05	0.642797	FALSE
ENSG00000148400.13	179	1.01612	54.959	30.8793	0.00114901	9:136570837:G:A	24789	24789	6	12	0.125	0.000531044	-0.368079	0.0964784	0.0565943	0.058155	0.265959	7.42072e-05	0.371347	FALSE
ENSG00000237886.2	180	1.04229	55.1296	30.7727	0.000224735	9:136545938:A:G	-274	-274	29	44	0.458333	8.20163e-05	-0.613265	0.137636	0.00679932	0.0100432	0.109975	8.58922e-05	0.153553	FALSE
ENSG00000279141.4	46	1.00126	24.8741	34.3039	0.0287639	9:136617449:A:G	268	268	33	48	0.5	0.0271678	-0.413438	0.179306	0.522848	0.515547	0.581477	0.000150131	0.811891	FALSE
ENSG00000172889.16	133	1.02104	54.5205	32.8366	0.0167525	9:136670216:G:A	11360	11360	21	23	0.239583	0.0134817	-0.508056	0.195223	0.60074	0.59258	0.607942	7.6976e-05	0.848844	FALSE
ENSG00000169692.13	191	1.0351	48.6915	30.8076	0.0551387	9:136681377:T:C	-6080	-6080	13	21	0.78125	0.0407489	0.147408	0.0693782	0.930407	0.932649	0.700584	9.34016e-05	0.978195	FALSE
ENSG00000165716.11	232	1.03524	56.1603	30.5408	0.00518036	9:136670216:G:A	-42356	-42356	21	23	0.239583	0.00273737	-0.750334	0.232738	0.246075	0.238027	0.453158	8.10484e-05	0.632725	FALSE
ENSG00000233016.9	227	1.03955	50.3554	30.5298	9.23855e-06	9:136719910:AGTGCAGGGG:A	-8274	-8274	33	43	0.552083	2.00909e-06	-0.635392	0.111767	0.00019998	0.000337647	0.0121338	9.26041e-05	0.0169419	TRUE
ENSG00000204001.10	261	1.01479	49.314	31.2408	2.69904e-05	9:136720283:G:A	-38260	-38260	8	10	0.104167	8.7289e-06	1.21658	0.233906	0.00119988	0.00119861	0.0293932	8.2059e-05	0.0410405	TRUE
ENSG00000272896.1	226	1.03422	47.426	31.2113	0.000405139	9:136800117:A:C	8738	8738	14	16	0.166667	0.000177996	0.65589	0.156425	0.0157984	0.016385	0.142071	9.54175e-05	0.198368	FALSE
ENSG00000196642.19	207	1.00452	42.068	31.4806	0.020729	9:136799144:T:C	-8799	-8799	17	20	0.208333	0.0146603	0.273482	0.106501	0.586041	0.583671	0.605893	9.05232e-05	0.845983	FALSE
ENSG00000228544.1	208	0.991076	43.1782	31.6883	0.0014586	9:136786363:C:T	-22485	-22485	29	40	0.416667	0.000815708	0.543741	0.148412	0.0620938	0.0628439	0.274073	8.13106e-05	0.382677	FALSE
ENSG00000232434.3	123	1.01979	36.7626	31.2516	0.00555169	9:136820200:CA:C	-22278	-22278	31	45	0.53125	0.00331182	0.50697	0.160808	0.179582	0.177705	0.408787	0.000113322	0.570772	FALSE
ENSG00000054148.18	108	0.977633	36.3644	33.1253	0.123061	9:136820202:CAA:C	-28524	-28524	4	5	0.0520833	0.112802	0.245075	0.15067	0.992901	0.991982	0.714782	8.88256e-05	0.99802	FALSE
ENSG00000288873.2	103	0.961062	32.9061	33.0962	0.00342242	9:136821057:G:C	-28591	-28591	4	5	0.0520833	0.00260199	-1.33563	0.411871	0.123288	0.118081	0.354158	8.83116e-05	0.494496	FALSE
ENSG00000177943.14	101	0.987374	32.7322	32.7145	0.074804	9:136821559:G:C	-29384	-29384	15	20	0.208333	0.0652181	0.458145	0.240679	0.920008	0.923267	0.698487	0.000104851	0.975268	FALSE
ENSG00000107223.13	109	0.993578	26.3632	32.7597	0.0866465	9:136830775:C:T	-35533	-35533	21	25	0.739583	0.0764224	-0.141337	0.0774113	0.905209	0.90932	0.695634	0.000135226	0.971285	FALSE
ENSG00000127191.18	117	1.00273	23.5085	31.9883	0.030086	9:136835677:T:C	-46235	-46235	15	19	0.802083	0.0231912	-0.489026	0.205956	0.512349	0.511045	0.579467	0.000160255	0.809085	FALSE
ENSG00000159069.14	241	1.01212	56.8491	31.0342	0.00604523	9:136936281:G:C	-8457	-8457	3	5	0.0520833	0.00352217	-0.3772	0.120532	0.288571	0.286075	0.480423	7.00766e-05	0.670794	FALSE
ENSG00000176919.13	241	1.02116	61.5953	31.6363	0.0487675	9:136936281:G:C	-8904	-8904	3	5	0.0520833	0.0380521	0.688468	0.31935	0.951205	0.952117	0.705225	6.81838e-05	0.984676	FALSE
ENSG00000184925.12	245	1.02245	63.8161	31.6478	0.00929274	9:136961072:T:C	11521	11521	3	5	0.0520833	0.00619241	-0.991988	0.340503	0.441356	0.437993	0.550413	6.63044e-05	0.768518	FALSE
ENSG00000107317.13	220	1.01803	70.3469	32.2333	3.17265e-06	9:136982677:A:C	7585	7585	30	39	0.59375	1.186e-06	0.98456	0.168056	0.00019998	0.000190319	0.00825994	5.86271e-05	0.011533	TRUE
ENSG00000148362.11	201	1.02309	57.5206	31.7683	0.0068041	9:136975104:G:A	-17318	-17318	16	20	0.208333	0.0044744	-0.33634	0.110689	0.321068	0.314034	0.497237	7.38319e-05	0.69427	FALSE
ENSG00000169583.13	190	1.00915	56.4445	32.0105	0.00714658	9:137017726:G:A	21158	21158	32	45	0.53125	0.00488411	0.422736	0.140675	0.328267	0.328598	0.505431	6.93519e-05	0.705712	FALSE
ENSG00000180539.8	171	1.01785	45.0685	31.5661	0.00660917	9:137067808:G:A	40344	40344	5	6	0.0625	0.00420966	-0.831276	0.271492	0.258174	0.2506	0.460233	9.14065e-05	0.642604	FALSE
ENSG00000107331.18	177	1.00136	48.1343	32.0107	0.000299952	9:137051875:C:T	22960	22960	20	24	0.25	0.000155066	-0.66617	0.157115	0.0128987	0.0142458	0.132834	7.76325e-05	0.18547	FALSE
ENSG00000180549.8	182	1.00663	49.1476	31.6732	0.00388493	9:136984170:T:C	-47918	-47918	20	30	0.3125	0.002386	-0.201491	0.0615244	0.177982	0.171692	0.402795	7.84651e-05	0.562406	FALSE
ENSG00000279073.3	189	1.03852	49.8846	31.1478	0.0152238	9:137044229:A:G	3793	3793	24	28	0.291667	0.0100255	-0.489414	0.179748	0.520648	0.516768	0.581969	9.29397e-05	0.812579	FALSE
ENSG00000107281.10	198	1.01302	51.6364	31.723	0.000449177	9:137088416:C:T	42237	42237	5	7	0.0729167	0.000225316	1.4867	0.361523	0.0208979	0.0217154	0.166161	7.75593e-05	0.232004	FALSE
ENSG00000054179.12	210	1.01173	51.4663	31.2312	0.00199233	9:137038275:C:A	-15786	-15786	26	30	0.6875	0.00105539	-0.577872	0.161785	0.0952905	0.0944864	0.323179	7.72271e-05	0.451242	FALSE
ENSG00000186193.9	242	0.997428	55.6755	31.4451	2.32502e-06	9:137104028:G:A	33471	33471	25	31	0.322917	6.14835e-07	-0.855874	0.140881	9.999e-05	0.000132594	0.0063086	6.5545e-05	0.00880843	TRUE
ENSG00000197355.11	249	1.01844	52.89	30.6245	3.89928e-09	9:137104028:G:A	26511	26511	25	31	0.322917	2.96059e-10	-0.983694	0.113262	9.999e-05	1.54072e-07	3.64965e-05	7.81599e-05	5.09585e-05	TRUE
ENSG00000268996.3	250	1.02759	56.7569	30.7315	0.0115149	9:137110406:GTTGTGGAGC:G	23589	23589	14	19	0.197917	0.00695339	-0.735561	0.256471	0.468153	0.46851	0.564425	7.67851e-05	0.788082	FALSE
ENSG00000177239.16	250	1.0376	56.1278	30.621	5.58448e-05	9:137129534:G:A	42677	42677	6	8	0.0833333	1.61476e-05	-0.867994	0.173674	0.0019998	0.00247961	0.048151	8.21802e-05	0.0672312	TRUE
ENSG00000176978.15	185	1.02954	45.3241	30.9004	0.00514344	9:137079177:A:C	-39132	-39132	4	6	0.0625	0.00287784	0.477875	0.14909	0.20138	0.196844	0.42558	9.72236e-05	0.59422	FALSE
ENSG00000176248.9	139	1.0171	46.1416	32.2268	0.00155232	9:137205865:C:G	17305	17305	11	11	0.114583	0.00096667	0.660954	0.183432	0.0649935	0.0656342	0.278786	8.88918e-05	0.389257	FALSE
ENSG00000176101.12	139	1.03235	46.4176	31.9405	0.033478	9:137193245:A:G	4585	4585	24	30	0.3125	0.0259262	0.213373	0.0917275	0.787821	0.784429	0.665073	9.64629e-05	0.928614	FALSE
ENSG00000176058.13	166	1.0211	54.9421	32.0574	0.00287043	9:137248543:CA:C	44349	44349	6	7	0.0729167	0.00182639	0.703698	0.208606	0.136986	0.139155	0.376617	7.64121e-05	0.525855	FALSE
ENSG00000187713.7	170	1.01947	56.2869	32.039	0.000970257	9:137182575:G:C	-23073	-23073	5	8	0.0833333	0.000559973	0.731854	0.192769	0.0481952	0.0498247	0.249529	7.3885e-05	0.348406	FALSE
ENSG00000188566.15	170	1.01644	55.2168	31.869	0.0590218	9:137225944:C:T	20259	20259	28	39	0.40625	0.0477058	0.206565	0.100664	0.961004	0.964082	0.708338	7.39991e-05	0.989022	FALSE
ENSG00000212864.4	240	0.998891	65.5844	32.1548	0.0511058	9:137183187:G:A	-39053	-39053	16	19	0.197917	0.0417169	-0.399015	0.188753	0.968603	0.968021	0.70943	5.61365e-05	0.990547	FALSE
ENSG00000188229.6	218	1.00993	63.3297	32.2349	0.019826	9:137265634:C:T	24347	24347	32	42	0.5625	0.0151425	0.19535	0.0764738	0.716228	0.714993	0.644724	6.20987e-05	0.9002	FALSE
ENSG00000275549.1	207	1.02395	59.1569	32.5505	0.00125228	9:137274162:C:T	20665	20665	29	45	0.53125	0.000814993	-0.588426	0.160595	0.0648935	0.066425	0.279596	7.2147e-05	0.390388	FALSE
ENSG00000188986.9	208	1.01076	57.2496	32.184	0.00914816	9:137240764:T:C	-14563	-14563	9	13	0.135417	0.00653273	-0.277	0.0957669	0.409659	0.403889	0.53714	6.90307e-05	0.749986	FALSE
ENSG00000198113.3	170	1.00697	55.4279	33.0599	0.00519836	9:137258119:GT:G	-19608	-19608	13	14	0.145833	0.0040213	0.277803	0.0902167	0.250575	0.247892	0.459265	6.97162e-05	0.641252	FALSE
ENSG00000288234.1	154	1.02962	49.1896	32.9872	0.00161646	9:137337672:G:A	42737	42737	3	6	0.0625	0.00115784	-0.892199	0.252133	0.0668933	0.0700452	0.285428	8.96269e-05	0.398531	FALSE
ENSG00000198435.4	150	0.992115	47.8709	33.1509	2.53145e-05	9:137340823:G:A	38552	38552	3	6	0.0625	1.49452e-05	0.988126	0.196702	0.00109989	0.00128111	0.0306732	7.38071e-05	0.0428276	TRUE
ENSG00000187609.16	147	1.02797	55.9264	31.8351	0.00927094	9:137467395:G:A	44184	44184	5	5	0.0520833	0.00633209	-0.828478	0.285229	0.40056	0.392521	0.532358	7.80946e-05	0.743308	FALSE
ENSG00000188747.9	147	1.01388	55.8451	31.9647	0.0135956	9:137419955:C:T	-3395	-3395	16	23	0.239583	0.00976605	-0.337374	0.123431	0.525547	0.527882	0.58645	7.20782e-05	0.818836	FALSE
ENSG00000165802.23	97	1.03191	44.2557	32.6967	0.000155661	9:137479694:G:A	20360	20360	15	17	0.177083	9.05191e-05	-0.61319	0.138655	0.0059994	0.00577878	0.0812337	0.000100921	0.113423	FALSE
ENSG00000130653.16	129	1.04428	39.1042	31.3513	0.00531965	9:137553917:C:CAA	3515	3515	6	6	0.0625	0.00320746	1.20896	0.382017	0.174883	0.17197	0.402904	0.000122417	0.562558	FALSE
ENSG00000182154.8	129	1.0184	39.1128	31.869	0.0254631	9:137539394:T:G	-12485	-12485	3	6	0.0625	0.0191239	0.43969	0.178975	0.631337	0.62754	0.618482	0.000105659	0.86356	FALSE
ENSG00000148399.13	155	1.01156	35.9089	31.2024	0.00227313	9:137582763:A:T	3838	3838	5	6	0.0625	0.0012158	0.870741	0.247297	0.0749925	0.075848	0.294744	0.000110567	0.411538	FALSE
ENSG00000165724.6	169	1.02768	41.1971	31.0411	0.053721	9:137611666:C:CA	21154	21154	5	5	0.0520833	0.04034	-0.911263	0.427964	0.892211	0.892297	0.691488	0.00010583	0.965496	FALSE
ENSG00000283411.1	156	1.01503	34.8101	30.4276	0.00842427	9:137557429:G:C	-48315	-48315	10	13	0.135417	0.0046756	0.713671	0.236175	0.252875	0.248611	0.459294	0.000116404	0.641292	FALSE
ENSG00000203993.7	151	1.02142	35.1186	30.5271	0.0156347	9:137586130:G:A	-32776	-32776	4	6	0.0625	0.00956854	0.692165	0.252477	0.415758	0.414661	0.541377	0.000119751	0.755902	FALSE
ENSG00000181090.21	151	1.01848	36.6273	31.2146	1.08944e-05	9:137627373:T:C	8381	8381	12	17	0.177083	3.13896e-06	0.887737	0.160296	0.00049995	0.000342605	0.0122254	0.000112879	0.0170699	TRUE
ENSG00000290588.1	329	1.0256	36.4906	30.5003	0.00287369	9:138168217:G:A	18142	18142	5	9	0.09375	0.00139086	0.828586	0.238616	0.0927907	0.0930366	0.320735	0.000118058	0.447829	FALSE
ENSG00000237419.1	338	1.01023	48.1865	32.0546	0.00332595	9:138175069:T:C	-28256	-28256	4	7	0.0729167	0.0021422	0.761822	0.229826	0.147985	0.144881	0.381883	8.1756e-05	0.533207	FALSE
ENSG00000290585.1	255	1.00539	37.4256	30.9448	0.0131596	9:138168758:C:T	-48310	-48310	4	5	0.0520833	0.00830763	0.961227	0.343562	0.393361	0.388292	0.531472	0.00010228	0.742072	FALSE
ENSG00000261456.6	177	0.965949	15.8453	32.7198	0.000289912	10:113997:G:C	39834	39834	9	13	0.135417	0.00017676	0.913797	0.217811	0.00609939	0.00557822	0.0795188	0.00018937	0.111029	FALSE
ENSG00000015171.21	67	0.992508	16.7586	33.2052	0.0877894	10:132494:T:G	2406	2406	3	6	0.0625	0.0795371	-0.170598	0.0944658	0.785121	0.78784	0.665686	0.000211353	0.92947	FALSE
ENSG00000107929.16	98	1.03295	43.7334	33.0773	0.0121375	10:974861:A:G	43040	43040	5	9	0.09375	0.00985027	0.500927	0.183499	0.410459	0.397919	0.534851	0.00010273	0.74679	FALSE
ENSG00000205740.2	130	1.02303	44.223	32.6587	0.0297848	10:1035851:G:GCCTGGCCCA	47510	47510	5	5	0.0520833	0.0244097	-1.13384	0.482009	0.731727	0.729294	0.649682	9.59927e-05	0.907123	FALSE
ENSG00000107937.19	131	1.01777	45.2483	32.5908	0.0451408	10:1019000:C:T	30566	30566	11	13	0.864583	0.0377878	0.415677	0.192532	0.871813	0.872695	0.687656	9.1001e-05	0.960145	FALSE
ENSG00000232656.10	178	1.02641	67.5179	32.4023	0.000793661	10:1036614:C:T	13996	13996	9	12	0.125	0.000485149	-0.762662	0.19826	0.0446955	0.0477604	0.2447	6.4115e-05	0.341664	FALSE
ENSG00000067064.13	228	1.01446	74.6855	31.7294	0.00109806	10:1012256:C:T	-36863	-36863	6	7	0.0729167	0.000602083	-0.893273	0.236876	0.0733927	0.0754972	0.294683	5.40814e-05	0.411453	FALSE
ENSG00000047056.18	229	1.01165	79.2661	32.1014	0.00381232	10:1092680:G:A	43142	43142	3	5	0.0520833	0.00250289	0.691305	0.212236	0.259174	0.256128	0.463141	5.01214e-05	0.646664	FALSE
ENSG00000185736.16	10	1.00846	0.987914	35.4076	0.745811	10:1712983:G:T	-24542	-24542	3	6	0.0625	0.747248	0.100718	0.31007	0.739926	0.739705	0.652308	0.00392477	0.910789	FALSE
ENSG00000067057.19	182	1.02451	57.5265	32.127	0.0272275	10:3090847:G:T	24514	24514	22	35	0.364583	0.0210929	0.42269	0.175022	0.788121	0.788345	0.665686	7.44309e-05	0.92947	FALSE
ENSG00000237399.7	492	1.03681	117.265	30.7705	0.00246389	10:3112269:G:A	-29363	-29363	14	15	0.15625	0.00122833	-0.724778	0.206059	0.242476	0.235589	0.452041	3.9168e-05	0.631166	FALSE
ENSG00000107959.17	327	0.988478	62.7743	30.5652	0.000213734	10:3148307:A:T	-24534	-24534	8	12	0.125	7.31994e-05	0.57475	0.127894	0.0108989	0.0140747	0.132123	5.50416e-05	0.184478	FALSE
ENSG00000067082.15	107	1.03024	33.0275	32.3084	0.0229722	10:3781227:A:G	-4054	-4054	21	26	0.270833	0.0178793	-0.277893	0.111824	0.528547	0.521751	0.584624	0.000133935	0.816286	FALSE
ENSG00000288755.1	107	1.02411	33.8888	32.7421	0.00318364	10:3826101:T:A	40550	40550	9	12	0.125	0.0022816	0.669098	0.203279	0.0960904	0.0960464	0.325422	0.000126035	0.454374	FALSE
ENSG00000236990.1	13	1.00772	5.11198	34.5978	0.352389	10:4087337:C:CTT	35610	35610	3	5	0.0520833	0.349566	-0.334546	0.352849	0.888111	0.890232	0.691113	0.000758528	0.964972	FALSE
ENSG00000165568.18	66	0.993241	5.02657	34.5718	0.0555333	10:4813757:A:T	27128	27128	27	46	0.479167	0.0540207	-0.296799	0.148867	0.252175	0.252448	0.460883	0.000707943	0.643512	FALSE
ENSG00000187134.14	59	1.03244	28.2579	33.8823	0.0226187	10:4936064:C:G	-27189	-27189	3	6	0.0625	0.0204683	0.708487	0.291813	0.468353	0.46062	0.56142	0.000158495	0.783887	FALSE
ENSG00000196139.14	51	1.00199	18.8547	34.1339	0.0503214	10:4999402:G:A	-35952	-35952	6	10	0.104167	0.0474508	-0.474928	0.231162	0.622138	0.621391	0.617519	0.000198921	0.862216	FALSE
ENSG00000173848.19	45	0.976259	6.86316	34.5811	0.00599495	10:5381652:A:AAC	-30909	-30909	8	10	0.104167	0.00569426	-0.686905	0.233175	0.0444956	0.0439782	0.235623	0.00046714	0.32899	FALSE
ENSG00000196372.13	167	1.04675	40.9675	31.3407	0.0531332	10:5638921:G:A	-27674	-27674	34	44	0.541667	0.0408251	0.249007	0.117243	0.883112	0.884619	0.689694	0.000118462	0.962991	FALSE
ENSG00000108021.22	193	1.02645	51.1219	32.2732	0.0288355	10:5664974:A:T	-19757	-19757	4	7	0.0729167	0.0227534	-0.306256	0.128537	0.766723	0.767509	0.65941	8.46915e-05	0.920706	FALSE
ENSG00000272764.1	233	1.03901	59.2888	31.2636	0.042931	10:5817215:G:T	3230	3230	4	5	0.0520833	0.0320534	-0.850831	0.381052	0.917508	0.920526	0.698195	7.84184e-05	0.97486	FALSE
ENSG00000057608.17	225	1.02194	51.1414	31.2628	0.00343307	10:5861541:C:T	19409	19409	15	20	0.208333	0.00194455	0.398227	0.118861	0.150785	0.153668	0.388209	8.24893e-05	0.54204	FALSE
ENSG00000134461.16	277	1.04073	63.9481	30.4071	0.00662893	10:5904511:C:G	14605	14605	30	45	0.53125	0.00354728	-0.490333	0.156818	0.335066	0.327361	0.505355	7.34101e-05	0.705605	FALSE
ENSG00000134452.20	278	1.02382	70.4276	31.4624	0.00113639	10:5935972:T:C	45769	45769	26	35	0.364583	0.000592238	-0.603429	0.15977	0.070093	0.0717042	0.288493	6.05581e-05	0.40281	FALSE
ENSG00000232807.2	307	1.04239	93.8673	31.4097	0.000953147	10:5959053:A:G	13153	13153	23	33	0.34375	0.000482139	0.566633	0.147217	0.0748925	0.0758265	0.294744	5.04827e-05	0.411538	FALSE
ENSG00000134470.21	247	1.01713	98.9705	33.1353	0.00167509	10:5959053:A:G	-19134	-19134	23	33	0.34375	0.00123365	0.294919	0.0838844	0.149485	0.14708	0.382888	4.14551e-05	0.534611	FALSE
ENSG00000134460.19	97	1.01867	46.9282	34.2165	0.0321712	10:6037883:G:A	-24487	-24487	3	6	0.0625	0.0302338	-0.357445	0.158248	0.774623	0.778675	0.663192	8.82049e-05	0.925987	FALSE
ENSG00000134453.16	114	1.02319	41.4022	32.5284	0.0107529	10:6111004:C:T	21970	21970	3	6	0.0625	0.00811694	0.615671	0.219331	0.357164	0.349823	0.514131	0.000102625	0.717859	FALSE
ENSG00000170525.21	324	1.0182	136.077	32.7545	0.00777782	10:6157232:TC:T	12298	12298	20	30	0.3125	0.00591226	-0.296616	0.101189	0.647835	0.646833	0.623785	3.03404e-05	0.870964	FALSE
ENSG00000215244.4	368	1.03972	133.033	31.6679	0.003399	10:6315014:T:C	43845	43845	20	31	0.322917	0.00205857	0.406637	0.122134	0.352865	0.3454	0.512795	3.50952e-05	0.715995	FALSE
ENSG00000288915.1	282	1.03587	112.508	32.5607	0.00354815	10:6505947:A:G	13465	13465	11	16	0.833333	0.00248968	0.714161	0.219121	0.319568	0.312939	0.496715	4.0608e-05	0.693542	FALSE
ENSG00000065675.16	272	1.03974	110.634	32.4204	0.00677631	10:6589261:C:G	8960	8960	14	23	0.760417	0.00487976	0.219544	0.0730499	0.517248	0.509955	0.579233	4.2204e-05	0.808759	FALSE
ENSG00000237943.8	272	1.04763	110.279	32.5253	0.00217789	10:6601296:A:G	20877	20877	3	6	0.0625	0.00146779	0.516311	0.149527	0.192181	0.19505	0.423875	4.42392e-05	0.591838	FALSE
ENSG00000225948.2	317	1.03774	111.162	31.5688	0.00314153	10:6643981:G:GC	25265	25265	20	26	0.270833	0.0018566	0.520705	0.154634	0.281972	0.278179	0.474815	4.15347e-05	0.662963	FALSE
ENSG00000198879.13	36	1.02148	12.8799	33.6541	0.00586395	10:7385722:A:G	-25766	-25766	4	5	0.0520833	0.00494437	-0.616606	0.205512	0.0656934	0.0684114	0.283149	0.000326425	0.395349	FALSE
ENSG00000151657.12	197	1.02012	77.0202	32.7241	0.000746271	10:7824305:C:G	36312	36312	24	39	0.59375	0.000484914	0.481594	0.125188	0.0529947	0.0522958	0.253473	5.4203e-05	0.353913	FALSE
ENSG00000165629.20	198	1.01997	80.6586	32.902	0.0020904	10:7828361:C:T	40214	40214	18	30	0.3125	0.00149797	-0.225089	0.065327	0.148785	0.1485	0.384391	5.17133e-05	0.536709	FALSE
ENSG00000165632.9	191	1.02091	69.3796	32.5162	0.037861	10:7849544:T:G	31047	31047	3	6	0.0625	0.0311337	-0.278685	0.124093	0.926007	0.92863	0.699983	6.04474e-05	0.977356	FALSE
ENSG00000107485.18	136	1.01614	34.9078	31.7201	0.00101481	10:8018899:C:T	-26479	-26479	8	12	0.125	0.000551132	0.346226	0.0910612	0.0335966	0.0327699	0.202463	0.000116834	0.28269	FALSE
ENSG00000197308.9	139	1.02061	38.7802	32.6102	0.0174449	10:8049002:ACT:A	-4482	-4482	5	5	0.0520833	0.0137385	0.935346	0.360487	0.487251	0.484786	0.571301	0.00010794	0.797683	FALSE
ENSG00000048740.19	36	0.921851	2.09528	41.4346	0.299387	10:10757294:C:CA	-41103	-41103	4	7	0.0729167	0.340733	-0.1826	0.189051	0.527747	0.557597	0.597724	0.00108132	0.834576	FALSE
ENSG00000148429.15	36	1.0282	14.6693	34.9159	0.0598783	10:11631605:C:T	19939	19939	3	6	0.0625	0.059567	0.403616	0.207278	0.587541	0.583436	0.605828	0.000297885	0.845892	FALSE
ENSG00000134463.15	144	0.998172	23.9694	33.5463	0.0155918	10:11757772:C:T	15406	15406	5	9	0.90625	0.0134763	0.721002	0.277032	0.317768	0.314706	0.497713	0.00015293	0.694936	FALSE
ENSG00000148426.13	66	1.0004	15.273	32.2738	0.0212005	10:11861400:A:G	38061	38061	3	6	0.0625	0.0163425	0.786181	0.311637	0.282572	0.278939	0.475449	0.000243236	0.663849	FALSE
ENSG00000151461.20	190	1.02897	63.5786	32.5438	0.00903018	10:12033633:G:A	-9537	-9537	12	19	0.197917	0.00674705	-0.449295	0.156015	0.429257	0.424246	0.545842	6.90914e-05	0.762136	FALSE
ENSG00000181192.12	226	1.00864	52.8517	31.4883	0.0142529	10:12075572:ACT:A	6618	6618	8	12	0.125	0.00971251	-0.390237	0.142656	0.531047	0.527656	0.58645	7.38424e-05	0.818836	FALSE
ENSG00000065665.21	251	1.02192	61.1339	30.8945	0.000641278	10:12169762:A:T	40125	40125	28	36	0.375	0.000276264	-0.626383	0.154961	0.0340966	0.035485	0.210662	6.90011e-05	0.294138	FALSE
ENSG00000151465.14	293	1.04446	75.1738	30.683	0.00177989	10:12192991:T:G	-2974	-2974	23	36	0.625	0.000836142	0.575318	0.157408	0.111589	0.112284	0.347056	6.37623e-05	0.484579	FALSE
ENSG00000165609.13	293	1.04546	76.4547	31.0002	0.000515306	10:12185318:G:C	-10826	-10826	9	11	0.114583	0.000221456	0.889927	0.216094	0.0315968	0.0326976	0.202241	6.30431e-05	0.28238	FALSE
ENSG00000228302.2	227	1.02156	58.6641	32.2767	0.0125207	10:12251769:A:G	3924	3924	28	44	0.458333	0.0092717	-0.322094	0.11695	0.518548	0.512274	0.579988	7.17559e-05	0.809813	FALSE
ENSG00000183049.14	357	1.04689	99.3493	30.368	0.0169795	10:12328698:A:G	-20849	-20849	12	17	0.177083	0.0103029	-0.320991	0.118368	0.808619	0.804521	0.669751	4.89044e-05	0.935144	FALSE
ENSG00000123240.17	192	1.0322	48.4684	32.1065	0.0165085	10:13127512:T:G	28063	28063	4	7	0.0729167	0.0122534	0.518793	0.196398	0.543446	0.538834	0.590236	9.23043e-05	0.824122	FALSE
ENSG00000107537.14	175	1.06484	54.9361	31.8629	0.0421401	10:13328779:G:C	26367	26367	4	7	0.0729167	0.033064	0.582774	0.262627	0.89811	0.895229	0.691788	9.74891e-05	0.965914	FALSE
ENSG00000086475.15	107	1.03603	43.6797	32.3603	0.0149325	10:13342554:C:A	-5744	-5744	4	5	0.0520833	0.0113159	-0.667885	0.249779	0.468853	0.464429	0.563374	0.000104661	0.786615	FALSE
ENSG00000165626.19	26	0.996702	9.65637	34.4204	0.0619612	10:13492851:A:G	-36163	-36163	30	43	0.552083	0.0597754	-0.261626	0.134474	0.465753	0.462357	0.562146	0.000376247	0.784901	FALSE
ENSG00000165630.15	73	1.00849	32.0116	32.4004	0.00414379	10:13626787:A:T	39848	39848	21	30	0.3125	0.00286867	-0.51729	0.161327	0.121088	0.121893	0.358845	0.000121798	0.50104	FALSE
ENSG00000065809.14	36	0.979392	6.93603	31.5326	0.0838386	10:14815151:G:A	40254	40254	9	13	0.135417	0.0683293	0.249079	0.132427	0.462754	0.464898	0.563574	0.000471323	0.786895	FALSE
ENSG00000187522.16	114	1.00749	23.6467	30.9975	0.0258164	10:14852902:T:C	14596	14596	5	5	0.0520833	0.0177565	0.830252	0.333704	0.461554	0.457632	0.560379	0.000163898	0.782434	FALSE
ENSG00000185267.10	114	1.01836	23.7839	30.9322	0.0737968	10:14831582:A:T	-6993	-6993	4	7	0.0729167	0.0569662	-0.540226	0.27443	0.836816	0.833959	0.677274	0.000173684	0.945648	FALSE
ENSG00000272853.2	100	1.02573	31.1448	31.0437	0.0579909	10:14876352:G:GTAAGTTTTT	-2375	-2375	12	16	0.166667	0.0439299	-0.616857	0.295117	0.832917	0.83817	0.678516	0.000138416	0.947383	FALSE
ENSG00000152455.16	99	1.03136	31.5273	31.059	0.0024273	10:14917621:C:T	38801	38801	3	6	0.0625	0.00127417	1.09064	0.311243	0.0644936	0.067124	0.28158	0.000141201	0.393158	FALSE
ENSG00000152457.19	108	1.04001	31.1348	31.8878	0.0172655	10:14986702:T:C	32270	32270	8	13	0.135417	0.0125531	0.574505	0.218304	0.406459	0.399395	0.535541	0.000150117	0.747753	FALSE
ENSG00000152464.15	157	1.05465	25.6008	28.7401	0.0106864	10:15100805:A:G	3625	3625	15	19	0.197917	0.00478121	0.883271	0.293131	0.221978	0.218166	0.440808	0.000197876	0.615482	FALSE
ENSG00000152465.18	69	1.03019	23.9593	32.6943	0.000719704	10:15126560:T:C	-42133	-42133	9	12	0.125	0.000463702	0.567115	0.146823	0.0138986	0.0149407	0.135359	0.000184539	0.188996	FALSE
ENSG00000148481.14	33	1.01201	14.6981	32.3956	0.00366747	10:15842904:C:CA	-17603	-17603	12	14	0.145833	0.00251394	-0.41083	0.126191	0.0493951	0.0505125	0.250369	0.000270758	0.34958	FALSE
ENSG00000165983.15	107	1.01709	28.7787	34.0575	0.0440797	10:16419912:A:AT	-17031	-17031	6	10	0.104167	0.0412112	0.379621	0.179105	0.718928	0.72061	0.64662	0.000142494	0.902848	FALSE
ENSG00000148484.18	57	1.01623	23.938	33.0251	2.15806e-06	10:16821162:G:A	3699	3699	16	21	0.21875	1.06302e-06	0.951947	0.161495	9.999e-05	4.37234e-05	0.00269836	0.000170441	0.0037676	TRUE
ENSG00000107611.16	116	1.02814	46.7906	32.3008	0.0141755	10:17174557:C:T	44746	44746	25	34	0.354167	0.0106276	0.447781	0.165888	0.478352	0.473794	0.566707	9.3428e-05	0.791269	FALSE
ENSG00000107614.22	188	1.02187	61.3713	32.7077	0.00170169	10:17206668:G:C	4614	4614	3	6	0.0625	0.00116395	0.804815	0.22756	0.0915908	0.0935438	0.321273	6.87144e-05	0.44858	FALSE
ENSG00000026025.16	216	1.0076	46.93	31.8162	0.00450523	10:17219289:T:TAC	-8952	-8952	18	29	0.697917	0.00287078	-0.430234	0.134188	0.189481	0.18805	0.417922	8.26474e-05	0.583527	FALSE
ENSG00000229124.8	219	1.05844	45.2322	30.7788	0.000937693	10:17262929:C:T	32911	32911	18	22	0.229167	0.00041317	0.639879	0.163954	0.0336966	0.0336631	0.206038	0.000114381	0.287682	FALSE
ENSG00000234961.1	229	1.02524	44.3587	30.8962	0.00157879	10:17208231:C:G	-26602	-26602	5	9	0.09375	0.00076209	0.720116	0.195267	0.0609939	0.0626017	0.273857	9.69243e-05	0.382375	FALSE
ENSG00000148488.17	90	1.02468	15.2992	32.7331	0.00131213	10:17430093:C:T	-24502	-24502	4	7	0.0729167	0.000886361	0.736323	0.20261	0.0157984	0.0178801	0.148224	0.000279949	0.206959	FALSE
ENSG00000165996.14	45	1.02739	16.6168	33.6751	0.0232028	10:17641696:C:T	24322	24322	14	17	0.177083	0.0206159	0.581245	0.239706	0.312769	0.310467	0.495673	0.000261795	0.692087	FALSE
ENSG00000260589.1	40	1.01745	26.0446	34.1524	0.00404164	10:17617266:G:C	-26612	-26612	6	7	0.0729167	0.00360444	-1.3834	0.443293	0.0970903	0.0955224	0.324529	0.000157778	0.453127	FALSE
ENSG00000136738.15	40	1.03129	24.7476	33.6014	0.113889	10:17691015:G:A	46864	46864	4	7	0.0729167	0.106528	0.337565	0.203763	0.944906	0.946835	0.703329	0.000179784	0.982028	FALSE
ENSG00000240291.1	130	1.03016	48.1959	32.8873	8.87833e-05	10:18512718:A:G	-32933	-32933	27	30	0.6875	5.23059e-05	0.6374	0.138363	0.00349965	0.00357657	0.0614493	9.1756e-05	0.085799	TRUE
ENSG00000241058.4	76	1.05324	32.4898	32.3681	0.090143	10:18654844:C:T	-4441	-4441	6	8	0.0833333	0.077865	0.36901	0.203142	0.945805	0.948685	0.703906	0.000154764	0.982835	FALSE
ENSG00000165997.5	76	1.04132	32.6134	32.5385	0.0337593	10:18678689:A:G	19258	19258	21	27	0.28125	0.0275987	0.304667	0.132529	0.657834	0.657204	0.627179	0.000144367	0.875704	FALSE
ENSG00000233968.9	73	0.995253	12.1264	31.1689	0.00018298	10:19774985:T:A	46423	46423	33	41	0.572917	7.24639e-05	0.781606	0.173792	0.00169983	0.00228601	0.0459	0.000297001	0.0640883	TRUE
ENSG00000120594.17	246	1.04831	72.1048	31.095	0.001065	10:19823607:G:A	7368	7368	4	7	0.0729167	0.000510443	-0.362721	0.0947299	0.0619938	0.0639275	0.275972	6.79064e-05	0.385328	FALSE
ENSG00000285852.1	246	1.00184	73.7194	31.9345	0.00159769	10:19818951:GA:G	2673	2673	9	11	0.114583	0.000944515	1.02696	0.284355	0.108589	0.110665	0.344635	5.08367e-05	0.481199	FALSE
ENSG00000078403.17	15	0.952395	5.27689	34.8948	0.0218553	10:21538867:G:A	14221	14221	24	29	0.302083	0.0216544	-0.261686	0.108861	0.130287	0.123998	0.360199	0.000522136	0.502931	FALSE
ENSG00000136770.11	49	0.994064	13.81	31.7159	0.0292674	10:22007789:G:A	4020	4020	8	8	0.0833333	0.0219276	0.547093	0.2281	0.346965	0.339276	0.510171	0.00025892	0.71233	FALSE
ENSG00000261671.1	86	0.992937	13.3627	31.4838	0.0282292	10:22229593:T:C	-28193	-28193	10	12	0.125	0.0206027	-0.628183	0.259034	0.323368	0.321216	0.502452	0.000265764	0.701552	FALSE
ENSG00000168283.14	61	0.976915	6.36932	32.1267	0.106681	10:22297990:T:C	-23109	-23109	9	13	0.135417	0.0919962	-0.454146	0.262139	0.518248	0.523086	0.585537	0.000505477	0.81756	FALSE
ENSG00000150867.14	191	1.02655	38.34	30.4019	0.0513643	10:22675008:G:A	-39570	-39570	14	18	0.1875	0.0363657	0.380865	0.175003	0.860914	0.861846	0.685471	0.00011298	0.957094	FALSE
ENSG00000165309.14	18	0.996801	6.88811	33.8554	0.0734643	10:22974129:A:G	46105	46105	20	29	0.302083	0.0687017	-0.322547	0.17173	0.409959	0.41029	0.539355	0.000527765	0.753079	FALSE
ENSG00000148450.13	72	1.02065	28.7218	34.0972	0.0102619	10:23112235:C:G	16656	16656	4	6	0.0625	0.00929199	-0.452652	0.164407	0.247375	0.247536	0.459265	0.000145759	0.641252	FALSE
ENSG00000107863.20	11	0.997215	6.92276	34.8667	0.318583	10:24708771:T:C	-15116	-15116	4	7	0.0729167	0.317646	0.226293	0.223217	0.930707	0.930057	0.700339	0.000526428	0.977854	FALSE
ENSG00000151023.17	74	0.995788	11.0419	31.9743	0.0381716	10:25023760:A:G	-38519	-38519	7	10	0.104167	0.0299824	0.643155	0.284274	0.358364	0.351302	0.514686	0.000327228	0.718634	FALSE
ENSG00000289350.1	106	0.997666	12.0049	34.0354	0.0526622	10:26353628:T:C	-27231	-27231	5	8	0.0833333	0.049375	0.579827	0.284788	0.481452	0.478779	0.568856	0.000304405	0.79427	FALSE
ENSG00000077420.16	334	1.01897	47.3323	30.4475	0.0420458	10:26448208:A:AT	9867	9867	23	36	0.375	0.0291048	0.133738	0.0587719	0.860314	0.865026	0.686372	8.76047e-05	0.958351	FALSE
ENSG00000290444.1	149	1.03902	64.526	31.8796	0.022091	10:26593909:T:TAATG	4044	4044	15	17	0.177083	0.0164016	-0.613634	0.243386	0.752725	0.750474	0.655727	7.20598e-05	0.915564	FALSE
ENSG00000148459.16	86	1.02775	41.3439	33.4372	0.00136464	10:26741578:C:G	43877	43877	4	6	0.0625	0.00104892	0.959427	0.268442	0.0471953	0.0500794	0.249825	0.000105496	0.348819	FALSE
ENSG00000136754.18	268	1.01045	50.7935	31.8296	0.000717724	10:26858556:A:C	-2531	-2531	9	11	0.114583	0.000385771	0.421832	0.107427	0.0351965	0.03444	0.208549	7.76613e-05	0.291187	FALSE
ENSG00000290706.1	82	1.03952	24.0941	32.2008	0.152728	10:26936059:A:G	-8359	-8359	3	6	0.0625	0.135767	-0.429242	0.281115	0.978502	0.979998	0.712246	0.000193414	0.994479	FALSE
ENSG00000107890.17	144	1.0174	36.2028	32.2744	0.00984593	10:27143072:A:T	42578	42578	25	37	0.614583	0.00715447	0.232394	0.0813471	0.29527	0.293151	0.484307	0.000113486	0.676218	FALSE
ENSG00000120539.15	200	1.0282	47.5341	31.1668	0.00223612	10:27184972:A:G	30148	30148	27	44	0.541667	0.00118592	0.528702	0.149774	0.0917908	0.0935744	0.321273	9.19987e-05	0.44858	FALSE
ENSG00000136758.20	200	1.0098	49.5813	32.0443	0.0196937	10:27141601:GACACAC:G	-13665	-13665	14	25	0.260417	0.014732	0.24256	0.0945335	0.627637	0.62278	0.617647	7.92548e-05	0.862394	FALSE
ENSG00000107897.20	62	1.03396	40.3847	34.4104	0.0572215	10:27226842:C:T	-16204	-16204	25	39	0.40625	0.0551022	0.231658	0.116743	0.90081	0.901898	0.693827	0.000111882	0.96876	FALSE
ENSG00000262412.1	62	1.02001	41.6492	35.3394	0.00847715	10:27208816:C:T	-34314	-34314	3	6	0.0625	0.00880323	-0.828566	0.298604	0.288071	0.289438	0.481755	0.000100158	0.672654	FALSE
ENSG00000099246.18	130	1.03062	44.2407	32.1209	0.0311509	10:27520496:G:A	16322	16322	4	7	0.0729167	0.0243809	0.579479	0.24629	0.742526	0.743038	0.653435	0.000100218	0.912364	FALSE
ENSG00000285737.1	222	1.02368	88.0115	33.2215	0.00173529	10:27535269:T:A	-29161	-29161	8	13	0.135417	0.00129948	0.506466	0.144827	0.131787	0.134104	0.371899	4.84219e-05	0.519267	FALSE
ENSG00000150054.19	154	1.04073	52.8561	32.5879	4.58306e-05	10:28316597:A:G	-17889	-17889	5	7	0.0729167	2.37652e-05	0.877117	0.180117	0.00159984	0.00186056	0.0398731	8.88088e-05	0.0556732	TRUE
ENSG00000095787.26	202	0.988133	49.2486	30.9612	0.0110132	10:28529772:G:A	-2721	-2721	29	47	0.510417	0.00682047	-0.160734	0.0558962	0.425657	0.426206	0.546481	7.00106e-05	0.763028	FALSE
ENSG00000254635.6	202	0.991968	49.6543	31.0649	0.010629	10:28523585:T:G	-9481	-9481	28	31	0.677083	0.0066465	-0.569536	0.197366	0.415658	0.41568	0.541903	7.10922e-05	0.756636	FALSE
ENSG00000095739.11	111	1.00856	19.2797	30.4378	0.00489541	10:28680508:T:TGAG	2997	2997	3	5	0.0520833	0.0025235	-0.731228	0.224703	0.0882912	0.0881502	0.313912	0.000202288	0.438301	FALSE
ENSG00000229605.5	5	1.02892	2.08155	34.9525	0.148672	10:28918192:A:G	18708	18708	4	5	0.0520833	0.148392	0.547793	0.37067	0.282672	0.273229	0.472406	0.00209466	0.6596	FALSE
ENSG00000291093.1	75	1.03677	23.8603	31.4849	0.0120873	10:29456752:T:C	47350	47350	6	11	0.114583	0.00809594	0.546286	0.194542	0.240876	0.236378	0.45245	0.000192322	0.631737	FALSE
ENSG00000197321.16	316	1.0743	70.2662	29.4877	0.0279765	10:29702349:G:GTCT	-34610	-34610	11	18	0.1875	0.0165129	0.244833	0.097217	0.847415	0.847095	0.681135	8.01571e-05	0.951039	FALSE
ENSG00000259994.1	77	1.00078	25.5691	32.854	0.0652269	10:30330533:A:G	24467	24467	5	7	0.0729167	0.0569307	0.581215	0.295208	0.819118	0.821562	0.673693	0.00014563	0.940648	FALSE
ENSG00000107951.15	83	1.01479	19.8989	32.0736	0.145737	10:30329970:T:TA	-44478	-44478	4	6	0.0625	0.128346	-0.251583	0.161529	0.955504	0.955244	0.705862	0.000203304	0.985565	FALSE
ENSG00000107968.10	91	1.00203	24.0075	31.8537	0.0742613	10:30404815:C:G	-29206	-29206	3	5	0.0520833	0.0611531	-0.414547	0.214279	0.841216	0.842664	0.679785	0.000156269	0.949155	FALSE
ENSG00000287420.1	121	1.03302	24.9178	32.3737	0.0310585	10:30504215:T:C	-25302	-25302	6	11	0.114583	0.0248733	-0.540485	0.230565	0.535446	0.529167	0.58645	0.000180315	0.818836	FALSE
ENSG00000183621.15	78	1.02863	17.7305	31.2909	0.0471399	10:30991763:A:C	-40174	-40174	5	5	0.0520833	0.0356274	0.547607	0.250556	0.568743	0.562372	0.599478	0.000247105	0.837025	FALSE
ENSG00000148516.23	62	1.04341	15.9117	31.662	0.0612645	10:31354148:G:A	35653	35653	4	7	0.0729167	0.0489262	0.30912	0.15151	0.623638	0.616163	0.615606	0.000299135	0.859544	FALSE
ENSG00000237036.7	62	1.04528	14.6457	30.4169	0.0534557	10:31330831:T:TTTTAAG	10384	10384	3	5	0.0520833	0.038096	0.531366	0.246537	0.542446	0.532208	0.587604	0.000328327	0.820446	FALSE
ENSG00000237797.3	50	1.0014	10.9612	34.1347	0.0452794	10:31707314:G:T	-173	-173	28	42	0.5625	0.042598	-0.39339	0.186939	0.393461	0.39758	0.534847	0.000340931	0.746784	FALSE
ENSG00000165322.18	44	1.02742	20.4937	34.0803	0.0172099	10:31885166:C:T	-43710	-43710	5	9	0.09375	0.0157533	0.429618	0.169271	0.292771	0.287036	0.480949	0.000212344	0.671529	FALSE
ENSG00000170759.11	117	1.03445	41.0214	32.8731	0.00798947	10:32007563:G:T	-48862	-48862	5	7	0.0729167	0.00617724	0.461859	0.158483	0.269573	0.265205	0.467112	0.000110451	0.652209	FALSE
ENSG00000234335.1	70	0.984322	7.76754	32.2627	0.0437138	10:32055295:A:C	-47998	-47998	3	5	0.0520833	0.035562	0.627991	0.287227	0.307269	0.300373	0.48951	0.000433834	0.683482	FALSE
ENSG00000217094.2	132	0.861454	5.59274	38.2621	0.314517	10:32227992:G:A	39175	39175	24	36	0.625	0.336363	-0.201927	0.207154	0.905309	0.903092	0.694067	0.000256239	0.969097	FALSE
ENSG00000120616.16	228	1.00078	52.1482	32.8531	0.0381236	10:32329094:T:C	-49704	-49704	5	6	0.0625	0.0322587	0.41136	0.184466	0.863814	0.868098	0.687008	7.1408e-05	0.95924	FALSE
ENSG00000216937.14	73	1.02589	25.7353	33.5207	0.000475807	10:32482439:G:T	36299	36299	6	10	0.104167	0.000355117	0.467647	0.11823	0.00929907	0.0107458	0.114048	0.000167647	0.159241	FALSE
ENSG00000229656.9	161	1.04912	45.0053	30.7833	0.0354924	10:32930567:C:T	-27870	-27870	5	7	0.0729167	0.024816	0.601256	0.25638	0.788821	0.789035	0.66584	0.000109258	0.929684	FALSE
ENSG00000150093.20	102	1.03134	28.4734	31.2426	0.031667	10:33008919:A:T	3127	3127	5	9	0.09375	0.0228429	-0.382529	0.160664	0.591641	0.586162	0.606556	0.000156318	0.846908	FALSE
ENSG00000233387.3	121	1.01635	40.7312	33.2873	0.00320036	10:33096633:C:A	-20156	-20156	4	7	0.0729167	0.00249641	-0.579301	0.177798	0.117488	0.117525	0.353061	0.000100257	0.492964	FALSE
ENSG00000099250.18	26	0.946794	4.08532	36.3244	0.504307	10:33369525:C:CAA	33261	33261	3	5	0.0520833	0.512292	-0.228397	0.344999	0.953405	0.947844	0.70355	0.000650954	0.982337	FALSE
ENSG00000095794.21	55	1.00794	21.2721	33.1449	0.012301	10:35155631:CT:C	28840	28840	14	18	0.1875	0.0100675	0.583336	0.214375	0.230877	0.228185	0.446835	0.000182675	0.623897	FALSE
ENSG00000108094.17	55	1.01798	21.2279	32.8253	0.0296738	10:35134931:A:G	7925	7925	7	11	0.114583	0.0246823	-0.495983	0.21128	0.470353	0.463816	0.563121	0.000194157	0.786262	FALSE
ENSG00000108100.18	62	1.00779	10.1556	32.4126	0.0605223	10:35210115:G:A	-36910	-36910	6	11	0.114583	0.0509918	-0.37108	0.183621	0.469353	0.465872	0.56363	0.000382183	0.786973	FALSE
ENSG00000271335.6	70	0.99877	28.5835	32.2068	0.00187055	10:35354462:G:A	18061	18061	24	28	0.291667	0.00117837	0.659603	0.186736	0.0493951	0.0523252	0.253502	0.000128707	0.353954	FALSE
ENSG00000177283.8	27	0.993367	8.92	34.9521	0.0237568	10:35646601:T:C	4305	4305	4	7	0.0729167	0.0236597	-0.644803	0.272552	0.19708	0.195563	0.424667	0.000399193	0.592945	FALSE
ENSG00000198105.16	110	1.00132	10.546	30.8863	0.00129905	10:37820493:T:C	-37613	-37613	5	6	0.0625	0.000610648	-0.596332	0.158343	0.010099	0.0135315	0.129673	0.000354181	0.181056	FALSE
ENSG00000175395.16	71	0.983245	21.6491	32.8877	0.0124777	10:37972150:G:A	-4497	-4497	9	15	0.15625	0.00992351	-0.360635	0.132251	0.250175	0.24518	0.458212	0.000154545	0.639782	FALSE
ENSG00000189180.16	112	0.993596	27.8235	31.6924	0.058504	10:38035485:T:C	24835	24835	25	40	0.583333	0.0466302	0.312495	0.151503	0.809619	0.814896	0.672237	0.000128143	0.938616	FALSE
ENSG00000290439.1	110	1.02274	20.4943	33.2771	0.0150438	10:38406134:C:A	49754	49754	5	8	0.0833333	0.0126179	0.787161	0.29935	0.259774	0.257165	0.463497	0.000206716	0.647162	FALSE
ENSG00000290535.1	81	1.01373	25.1735	32.8994	0.00189425	10:38451425:T:C	48236	48236	27	38	0.395833	0.00134881	0.669213	0.192105	0.0439956	0.0444459	0.236715	0.000159727	0.330515	FALSE
ENSG00000234420.9	225	1.01285	31.0981	30.5673	0.00184633	10:42592201:A:G	39369	39369	28	35	0.635417	0.000851783	-0.344156	0.0943318	0.0525947	0.0535437	0.255697	0.00012864	0.357019	FALSE
ENSG00000285884.3	59	1.01033	18.6251	32.351	2.60039e-06	10:42654543:T:C	16291	16291	31	47	0.489583	1.00105e-06	0.724607	0.122516	0.00019998	4.35281e-05	0.00269836	0.000211593	0.0037676	TRUE
ENSG00000196693.15	59	1.02212	18.816	32.1835	0.0118259	10:42592201:A:G	-46369	-46369	28	35	0.635417	0.00862043	-0.282347	0.101449	0.19588	0.192054	0.421533	0.000224339	0.588569	FALSE
ENSG00000259869.2	44	1.00684	17.8257	32.6513	0.0135534	10:42716583:C:T	-37714	-37714	11	12	0.125	0.0105448	-0.838589	0.310307	0.218578	0.213173	0.437984	0.000216567	0.611539	FALSE
ENSG00000165733.8	64	1.04601	27.0342	31.7656	0.0336447	10:42823901:G:A	41106	41106	9	14	0.145833	0.0256524	-0.307573	0.131961	0.592941	0.58338	0.605828	0.000178727	0.845892	FALSE
ENSG00000165731.21	23	0.991902	5.97145	34.4736	0.16149	10:43121656:A:G	44592	44592	4	6	0.0625	0.15828	0.438805	0.30437	0.650735	0.653841	0.626295	0.000591101	0.874469	FALSE
ENSG00000273008.1	132	1.01389	35.2149	31.7588	0.0179065	10:43175283:A:G	36949	36949	15	18	0.1875	0.012875	0.482628	0.184117	0.466253	0.464049	0.563281	0.0001143	0.786485	FALSE
ENSG00000169826.8	132	1.01876	34.6058	31.66	0.0156645	10:43141572:AG:A	3127	3127	18	27	0.28125	0.0109968	-0.204344	0.0760919	0.419758	0.411883	0.539956	0.000119665	0.753917	FALSE
ENSG00000198915.12	90	1.02625	18.4173	31.7145	0.0706429	10:43220647:C:T	-46418	-46418	3	6	0.0625	0.0573688	0.496749	0.252775	0.732827	0.731531	0.650261	0.00023469	0.907932	FALSE
ENSG00000169813.17	258	1.00675	47.0667	30.8969	0.00159648	10:43385627:A:G	-23559	-23559	32	48	0.5	0.000771821	-0.255207	0.0692865	0.069593	0.0709804	0.287287	8.19923e-05	0.401127	FALSE
ENSG00000230555.2	252	1.02112	49.3706	31.3628	0.012567	10:43434051:T:TATATAA	13313	13313	4	8	0.0833333	0.00832224	-0.577109	0.206322	0.461254	0.454199	0.558884	8.50428e-05	0.780346	FALSE
ENSG00000243660.12	237	1.01584	51.4427	31.4223	0.0135937	10:43446381:A:G	9540	9540	3	5	0.0520833	0.00914424	-0.681134	0.24682	0.50145	0.497874	0.575	7.91489e-05	0.802848	FALSE
ENSG00000196793.14	58	1.02485	23.6714	32.5053	0.000458369	10:43620558:G:A	45940	45940	4	7	0.0729167	0.000274893	0.749593	0.185363	0.00859914	0.00954814	0.107376	0.000181172	0.149925	FALSE
ENSG00000232004.1	70	1.0212	29.4469	32.5435	0.0216541	10:43617923:TC:T	11672	11672	20	25	0.260417	0.0171844	-0.558572	0.223274	0.471253	0.464985	0.563618	0.000142624	0.786956	FALSE
ENSG00000198298.13	69	0.996765	29.9763	33.7814	0.0229968	10:43556453:T:A	-49966	-49966	28	42	0.5625	0.0206283	0.25065	0.103379	0.509449	0.503674	0.576673	0.00012125	0.805184	FALSE
ENSG00000169740.14	79	1.0126	27.0065	32.7309	0.0161497	10:43682400:A:G	33519	33519	8	10	0.104167	0.0128206	-0.553445	0.210993	0.355564	0.349794	0.514131	0.000147906	0.717859	FALSE
ENSG00000107551.21	156	1.02624	54.1896	32.3312	2.42129e-05	10:44971278:G:A	11871	11871	25	34	0.645833	1.10632e-05	0.427835	0.0835142	0.00089991	0.00108953	0.0273817	7.98023e-05	0.0382319	TRUE
ENSG00000224812.4	158	1.02042	56.4648	32.8139	0.00290443	10:44951469:C:A	-8255	-8255	13	20	0.208333	0.00209311	-0.603005	0.181447	0.143986	0.144602	0.381674	7.40595e-05	0.532916	FALSE
ENSG00000165507.9	152	1.02996	53.4439	32.6552	0.0442933	10:45008564:G:A	29755	29755	14	17	0.177083	0.0372221	0.55009	0.253986	0.905809	0.906472	0.695093	8.26546e-05	0.970529	FALSE
ENSG00000165511.6	129	1.01595	43.5044	32.7612	0.0157685	10:44956552:T:A	-44336	-44336	9	14	0.145833	0.0125405	-0.641956	0.243896	0.493951	0.491526	0.573427	9.36482e-05	0.800651	FALSE
ENSG00000165512.5	129	1.03005	41.8539	32.0549	0.0603546	10:44972749:G:A	-28174	-28174	25	37	0.385417	0.0495469	0.178673	0.0878272	0.921308	0.922089	0.698401	0.000105588	0.975148	FALSE
ENSG00000012779.12	260	0.983805	10.4265	31.7091	0.0825502	10:45410446:T:C	36270	36270	6	6	0.0625	0.0679585	-0.447469	0.237569	0.59654	0.599807	0.610666	0.000322106	0.852647	FALSE
ENSG00000165406.16	73	1.02078	32.9373	32.8575	0.00524066	10:45605708:CT:C	10802	10802	7	11	0.114583	0.0039421	0.377909	0.122426	0.157984	0.151777	0.386673	0.000127206	0.539895	FALSE
ENSG00000172671.20	105	1.02121	27.484	31.3993	0.0832676	10:45634941:C:T	-37839	-37839	5	7	0.0729167	0.0672299	-0.437082	0.231409	0.905309	0.904947	0.694684	0.000152814	0.969957	FALSE
ENSG00000230869.1	131	0.996365	35.006	32.5619	0.00474106	10:45694173:G:A	15481	15481	6	6	0.0625	0.00339537	1.17276	0.373102	0.155584	0.154514	0.388541	0.000103577	0.542503	FALSE
ENSG00000237840.7	137	1.03222	39.8097	32.1722	0.00373378	10:45757727:T:C	35288	35288	5	5	0.0520833	0.00247459	1.28988	0.39549	0.130787	0.128218	0.364622	0.000112384	0.509106	FALSE
ENSG00000172661.20	141	0.995172	41.4278	32.7865	0.000846186	10:45750109:T:C	22909	22909	9	10	0.104167	0.000561311	-0.730299	0.192402	0.0343966	0.0350953	0.209505	8.68902e-05	0.292524	FALSE
ENSG00000290460.1	142	1.02374	41.4039	32.2575	0.00163803	10:45726601:C:T	-630	-630	5	5	0.0520833	0.00103029	1.72088	0.480631	0.060194	0.0609314	0.270914	0.000102947	0.378266	FALSE
ENSG00000188234.15	77	1.01142	33.4813	32.2651	9.07771e-06	10:45848664:G:A	-5211	-5211	27	40	0.416667	3.74653e-06	-0.672571	0.122735	0.00019998	0.000275738	0.0107166	0.000118485	0.0149631	TRUE
ENSG00000290921.1	111	1.02245	36.7433	32.4367	0.00492563	10:45987233:G:GA	14805	14805	6	9	0.09375	0.00347277	-0.541104	0.172613	0.159884	0.158036	0.391025	0.00011514	0.545971	FALSE
ENSG00000265354.4	111	1.02026	34.9982	32.0344	0.0354693	10:45981261:A:G	8772	8772	7	13	0.135417	0.0278366	-0.297444	0.129599	0.710229	0.71	0.642354	0.000119358	0.896891	FALSE
ENSG00000289092.1	102	1.01868	33.1623	32.119	0.0144663	10:46012800:CAAT:C	5219	5219	10	15	0.15625	0.0106371	-0.609239	0.225733	0.379762	0.37426	0.525447	0.000124814	0.733659	FALSE
ENSG00000266412.6	90	1.02118	27.5148	31.0923	0.0501741	10:46013136:C:T	-17487	-17487	11	15	0.15625	0.0375483	0.361167	0.167062	0.749325	0.750361	0.655727	0.000152617	0.915564	FALSE
ENSG00000289636.1	161	0.947626	38.0809	33.2157	0.00353343	10:46098289:C:T	5521	5521	7	7	0.0729167	0.00273984	-1.04246	0.323381	0.146785	0.143243	0.380104	6.98527e-05	0.530723	FALSE
ENSG00000264204.2	168	1.00129	42.6419	33.1996	0.00190851	10:46108823:C:T	-798	-798	11	18	0.1875	0.00143077	0.491044	0.141829	0.0765923	0.077934	0.298495	8.75944e-05	0.416777	FALSE
ENSG00000263482.3	145	1.05019	59.1617	31.9508	0.0350916	10:46267745:G:A	-5812	-5812	8	13	0.135417	0.0273107	-0.270402	0.117389	0.867513	0.868963	0.687301	8.36166e-05	0.95965	FALSE
ENSG00000279058.2	2	1.00443	1.96417	34.3193	0.00404068	10:46358081:T:C	20857	20857	6	9	0.09375	0.00368733	0.624882	0.200788	0.00779922	0.00774683	0.0951965	0.00193407	0.132919	FALSE
ENSG00000231187.3	17	1.00442	2.02253	34.6308	0.0264013	10:46625137:AG:A	26987	26987	7	8	0.0833333	0.0255998	-1.07896	0.46274	0.0512949	0.051953	0.252529	0.00187826	0.352595	FALSE
ENSG00000291069.1	91	1.026	17.2642	30.8473	0.00464634	10:46780788:GA:G	-5886	-5886	6	10	0.104167	0.00254506	0.638665	0.196449	0.0689931	0.0715627	0.288445	0.000249994	0.402744	FALSE
ENSG00000243289.2	106	1.06125	18.2733	29.9143	0.0151724	10:46805057:C:T	-11459	-11459	3	5	0.0520833	0.00854641	0.956005	0.343075	0.226777	0.218817	0.441148	0.000287148	0.615956	FALSE
ENSG00000289299.1	10	1.00172	8.65939	35.3061	0.00154604	10:47225564:G:A	18119	18119	4	7	0.0729167	0.00162181	0.709354	0.207614	0.0122988	0.0132023	0.127925	0.000432353	0.178616	FALSE
ENSG00000204172.12	72	0.993242	13.1425	33.4434	0.00174796	10:47504806:C:T	-18832	-18832	10	10	0.104167	0.00135971	-1.12012	0.321814	0.0237976	0.0233787	0.171754	0.000270718	0.239813	FALSE
ENSG00000254929.6	48	0.986584	8.97725	34.4268	0.00901876	10:47550864:G:GA	-2650	-2650	4	5	0.0520833	0.00845597	-1.08341	0.388207	0.0825917	0.0812067	0.303593	0.000380589	0.423895	FALSE
ENSG00000189014.7	9	1.00588	1.97811	35.3597	0.259815	10:47645738:G:A	-43969	-43969	3	5	0.0520833	0.262287	0.427015	0.374782	0.442956	0.446058	0.554545	0.00193651	0.774287	FALSE
ENSG00000107643.17	94	0.981955	13.9457	30.6017	0.0185278	10:48355509:C:CAA	48869	48869	9	13	0.135417	0.0117023	0.286773	0.107798	0.238076	0.237137	0.45245	0.000238042	0.631737	FALSE
ENSG00000128805.15	100	1.02818	31.067	32.4717	0.0238409	10:48654957:C:CTCCT	-1308	-1308	20	32	0.333333	0.0189104	0.385052	0.156432	0.519648	0.514252	0.580799	0.000140721	0.810945	FALSE
ENSG00000128815.20	127	1.05874	43.6471	31.8553	0.00100534	10:48725929:T:C	41056	41056	10	12	0.125	0.000560773	0.91122	0.240045	0.0320968	0.0348347	0.209293	0.000118724	0.292227	FALSE
ENSG00000226576.1	116	1.03987	43.2471	32.3953	0.0195281	10:49024135:A:G	39571	39571	4	7	0.0729167	0.0151516	-0.635404	0.248766	0.565743	0.55571	0.596697	0.00010801	0.833142	FALSE
ENSG00000204161.14	115	1.01162	35.287	31.8228	0.00568903	10:49154174:A:C	-34411	-34411	14	21	0.21875	0.00370827	0.517479	0.166392	0.180882	0.178023	0.408787	0.000112555	0.570772	FALSE
ENSG00000225830.16	171	1.03161	26.5934	31.6898	0.042896	10:49497558:C:T	-41980	-41980	6	10	0.104167	0.0332203	0.379677	0.171264	0.681232	0.676091	0.63264	0.000167618	0.883328	FALSE
ENSG00000178440.9	78	1.02183	33.3617	32.192	0.0210063	10:49966942:C:CT	24886	24886	12	17	0.177083	0.0160446	0.344068	0.135973	0.50365	0.49714	0.574808	0.000126354	0.80258	FALSE
ENSG00000227345.9	133	1.03374	39.2067	31.2181	0.0212451	10:50006764:C:CA	36561	36561	4	5	0.0520833	0.0146375	-0.652078	0.253872	0.559244	0.55374	0.596364	0.000115098	0.832677	FALSE
ENSG00000290956.1	76	1.02073	32.5142	33.5064	0.0546364	10:50063410:T:C	-4393	-4393	3	6	0.0625	0.0494442	0.697469	0.34268	0.835916	0.833914	0.677274	0.000128824	0.945648	FALSE
ENSG00000099290.17	75	1.02441	33.0348	33.7343	0.132081	10:50019632:A:G	-48256	-48256	12	15	0.15625	0.124945	0.31513	0.200462	0.989601	0.990202	0.71442	0.000129515	0.997514	FALSE
ENSG00000226200.7	97	1.03239	45.2893	33.2269	0.0124101	10:50574172:G:GTAT	-49294	-49294	9	16	0.166667	0.0102562	-0.510338	0.188065	0.424158	0.416335	0.542065	9.88876e-05	0.756862	FALSE
ENSG00000198964.14	94	1.05684	43.8413	32.8524	0.0267737	10:50674499:A:G	49336	49336	4	7	0.0729167	0.0221899	-0.300585	0.12559	0.678332	0.673761	0.632586	0.000116988	0.883253	FALSE
ENSG00000232706.3	37	1.00107	12.7548	34.1768	0.000673277	10:50655522:A:G	-21221	-21221	4	5	0.0520833	0.000578464	1.49279	0.394383	0.00729927	0.00850684	0.100403	0.000292421	0.140188	FALSE
ENSG00000204147.11	68	0.989707	9.65919	33.4459	0.00628686	10:50757099:G:T	17781	17781	15	20	0.791667	0.00517231	-0.500801	0.167884	0.0615938	0.0610684	0.271415	0.000360529	0.378965	FALSE
ENSG00000177613.9	79	0.941644	5.98944	33.2021	0.564537	10:51699238:A:G	-357	-357	14	19	0.197917	0.554027	0.0768815	0.128674	0.9977	0.993887	0.714857	0.000428292	0.998125	FALSE
ENSG00000122952.17	30	1.00583	2.97724	35.2893	0.10021	10:56317110:C:G	-44163	-44163	11	15	0.15625	0.101633	0.453568	0.269793	0.267473	0.267367	0.46852	0.00128724	0.654175	FALSE
ENSG00000151151.6	146	1.06138	55.6805	31.7519	0.00669229	10:58241754:G:A	-26140	-26140	4	5	0.0520833	0.0043837	0.672783	0.220843	0.288971	0.284316	0.479096	9.44164e-05	0.668941	FALSE
ENSG00000122873.12	144	1.04743	57.9889	32.2429	0.000430213	10:58252510:T:C	-16652	-16652	15	20	0.208333	0.00024214	-0.553323	0.135367	0.0183982	0.0202644	0.160806	8.40201e-05	0.224526	FALSE
ENSG00000072401.15	76	1.02906	31.3221	31.8101	0.0074687	10:58362216:C:G	27237	27237	12	19	0.197917	0.00498366	-0.412137	0.137502	0.19928	0.197894	0.426732	0.000140278	0.595828	FALSE
ENSG00000108064.11	112	1.04519	37.6706	31.6635	0.000139628	10:58397579:C:T	12234	12234	32	45	0.46875	6.13994e-05	-0.475103	0.104349	0.00349965	0.00406007	0.0662838	0.000127716	0.0925493	TRUE
ENSG00000108091.11	90	1.02235	24.8699	32.8243	0.167711	10:59872870:T:A	-33686	-33686	3	6	0.0625	0.154084	0.347955	0.238848	0.986901	0.989078	0.71442	0.000169984	0.997514	FALSE
ENSG00000151150.22	94	1.01962	32.829	34.168	0.0260808	10:60723509:G:A	-9981	-9981	4	7	0.0729167	0.024302	0.287446	0.122097	0.579642	0.571169	0.602519	0.000126771	0.841272	FALSE
ENSG00000170312.17	72	1.02706	13.2492	31.6085	0.0391403	10:60730050:C:G	-48281	-48281	3	6	0.0625	0.0298409	-0.769422	0.33977	0.405959	0.397968	0.534851	0.000327642	0.74679	FALSE
ENSG00000289989.1	20	1.01042	3.46904	33.7782	0.0228485	10:60894516:C:T	-49862	-49862	3	5	0.0520833	0.0204849	0.729674	0.300582	0.0740926	0.0748082	0.294091	0.0011348	0.410626	FALSE
ENSG00000072422.17	2	1.00676	1.01973	35.3057	0.997418	10:60961811:GT:G	-39629	-39629	3	6	0.0625	0.99743	-0.000752284	0.231878	0.9977	0.997689	0.715625	0.00376737	0.999197	FALSE
ENSG00000150347.17	61	1.03188	22.5541	32.0924	0.0172852	10:61940469:A:T	38785	38785	6	9	0.09375	0.0128582	0.493638	0.188278	0.318868	0.310494	0.495673	0.000197916	0.692087	FALSE
ENSG00000182010.11	106	1.00278	15.989	32.298	0.00200181	10:62225341:T:C	-43503	-43503	3	5	0.0520833	0.00128868	0.816058	0.233156	0.0315968	0.0311963	0.197757	0.000235677	0.27612	FALSE
ENSG00000181915.5	57	1.00187	11.4997	31.4346	0.0658104	10:62803939:ACT:A	-781	-781	8	8	0.0833333	0.0520401	-0.657	0.326648	0.546545	0.542041	0.591694	0.000325883	0.826158	FALSE
ENSG00000122877.18	51	0.984411	9.93729	32.2238	0.114027	10:62815657:T:C	-3510	-3510	8	12	0.125	0.0993476	0.512749	0.302872	0.70303	0.705483	0.641174	0.000339239	0.895244	FALSE
ENSG00000148572.16	173	0.994134	28.5949	31.6707	0.0146714	10:63181904:A:T	48657	48657	4	7	0.927083	0.0102478	0.39839	0.146793	0.351265	0.347475	0.513526	0.000125094	0.717015	FALSE
ENSG00000272767.1	116	1.02163	55.8191	34.2432	0.0384902	10:63448154:T:A	-17075	-17075	3	6	0.0625	0.0363789	-0.523471	0.240547	0.882312	0.884095	0.689572	7.54429e-05	0.96282	FALSE
ENSG00000165476.14	91	1.01665	49.2716	34.0482	0.0151542	10:63513825:A:C	-7576	-7576	3	6	0.0625	0.0137831	-0.625705	0.241274	0.528847	0.520909	0.584351	8.30278e-05	0.815904	FALSE
ENSG00000171988.20	92	1.02438	48.8193	33.6743	0.000781371	10:63542939:C:T	21089	21089	3	6	0.0625	0.000613141	0.561998	0.149283	0.030297	0.034216	0.208256	8.76366e-05	0.290779	FALSE
ENSG00000219932.6	209	1.03827	32.4589	31.5939	0.00391605	10:67880407:G:A	6075	6075	5	6	0.0625	0.00237633	1.10715	0.33791	0.107189	0.108621	0.341413	0.000142602	0.4767	FALSE
ENSG00000096717.12	202	1.02397	39.6738	32.6508	1.58037e-05	10:67893688:G:A	9032	9032	6	10	0.104167	7.75005e-06	0.509361	0.0971991	0.00049995	0.000520016	0.0161268	0.000107577	0.0225171	TRUE
ENSG00000148634.16	113	0.996837	29.5222	31.6459	0.00835945	10:68066222:A:G	-9079	-9079	13	20	0.208333	0.00551184	0.222752	0.0752929	0.228577	0.220803	0.44288	0.000123168	0.618375	FALSE
ENSG00000096746.18	104	1.01129	32.2577	32.3827	0.0267223	10:68348990:TACA:T	17816	17816	18	19	0.197917	0.0211858	0.408872	0.169432	0.588041	0.57752	0.603868	0.000122884	0.843156	FALSE
ENSG00000108187.16	99	1.02297	32.8679	32.539	0.10439	10:68381725:G:A	48676	48676	15	25	0.260417	0.091964	0.269359	0.155461	0.969203	0.972051	0.710349	0.000129098	0.99183	FALSE
ENSG00000204130.14	37	1.00543	17.9639	34.1181	0.00143374	10:68400485:G:A	-6809	-6809	5	8	0.0833333	0.00124099	0.632305	0.179957	0.0237976	0.0248898	0.177017	0.00021311	0.247162	FALSE
ENSG00000138346.15	121	1.03411	35.9565	32.1674	0.000356318	10:68482756:T:C	10635	10635	28	34	0.354167	0.000194053	-0.660276	0.158588	0.00929907	0.0108172	0.114631	0.00012576	0.160054	FALSE
ENSG00000122912.15	103	1.03098	27.5295	31.1734	0.0260255	10:68529616:C:T	2093	2093	7	10	0.104167	0.0182489	0.495	0.19988	0.508549	0.501556	0.576025	0.000161344	0.80428	FALSE
ENSG00000260400.1	145	1.00952	21.155	31.6557	0.00886277	10:68744996:AAATT:A	46496	46496	6	7	0.0729167	0.00588497	0.780108	0.265967	0.177282	0.168224	0.399522	0.00018541	0.557836	FALSE
ENSG00000060339.14	195	1.01782	27.1839	30.6118	0.00495853	10:68751892:C:G	30880	30880	12	12	0.875	0.00263521	-0.651973	0.201344	0.122988	0.121004	0.357531	0.000151493	0.499206	FALSE
ENSG00000107625.14	142	1.04438	36.8825	31.2988	0.0175303	10:68926776:T:TAC	25488	25488	12	16	0.166667	0.0119368	0.339316	0.127937	0.467353	0.457971	0.560733	0.000129859	0.782927	FALSE
ENSG00000165732.14	103	1.04068	40.3555	32.2162	0.00361539	10:68914743:T:G	-41392	-41392	3	6	0.0625	0.00240654	-0.327408	0.10007	0.123488	0.123421	0.359768	0.000116271	0.502329	FALSE
ENSG00000198954.9	56	0.991598	30.9783	34.4039	0.0512198	10:69011395:C:CTT	22592	22592	8	10	0.104167	0.0492185	-0.360101	0.176739	0.806619	0.806235	0.670086	0.000113698	0.935612	FALSE
ENSG00000122862.5	239	1.01075	58.7326	31.24	0.0123987	10:69077606:GGAGTGCA:G	-10497	-10497	3	5	0.0520833	0.00807221	0.348051	0.123896	0.519748	0.514312	0.580799	6.72839e-05	0.810945	FALSE
ENSG00000122958.15	262	1.02908	54.9131	31.0657	0.0379685	10:69084135:G:A	-39377	-39377	11	17	0.177083	0.0274784	-0.308419	0.134049	0.877412	0.874826	0.68798	8.00412e-05	0.960598	FALSE
ENSG00000156502.14	256	1.01856	37.7983	31.1548	0.0138061	10:69133035:C:T	-47199	-47199	10	12	0.125	0.00899989	-0.515307	0.186301	0.40426	0.399763	0.535687	0.000109434	0.747957	FALSE
ENSG00000156510.13	205	1.03212	37.7564	31.0166	0.00960368	10:69194478:A:C	-25854	-25854	7	12	0.125	0.00589549	0.600674	0.20484	0.291971	0.290778	0.482391	0.000118426	0.673543	FALSE
ENSG00000156515.25	97	0.996616	16.7454	31.1123	0.00411689	10:69271577:T:C	1593	1593	27	39	0.40625	0.00232141	0.323561	0.0984927	0.0658934	0.0674492	0.281804	0.000216855	0.39347	FALSE
ENSG00000099282.10	69	0.987704	15.2441	31.9455	0.0532966	10:69410625:T:C	-40840	-40840	6	8	0.0833333	0.042954	0.605074	0.288055	0.572443	0.571656	0.602519	0.000225628	0.841272	FALSE
ENSG00000171224.9	95	0.990973	9.01156	31.6808	0.0901942	10:69631782:T:C	1535	1535	19	22	0.229167	0.0747092	0.282832	0.153962	0.571943	0.577347	0.603814	0.000389439	0.84308	FALSE
ENSG00000099284.15	55	1.00203	8.21495	33.422	0.0521469	10:70099991:T:G	47447	47447	7	10	0.895833	0.0468232	-0.49793	0.24163	0.354365	0.35499	0.516159	0.000456577	0.720691	FALSE
ENSG00000042286.15	261	1.01057	69.2354	32.0857	0.00579377	10:70157403:CAAAAAAAAA:C	24467	24467	25	34	0.354167	0.00393101	-0.444998	0.14411	0.326667	0.32624	0.504667	5.70176e-05	0.704645	FALSE
ENSG00000156521.14	240	1.03155	65.8397	31.61	0.000704511	10:70112816:G:T	-33884	-33884	23	28	0.291667	0.000360405	0.654207	0.16561	0.0389961	0.0405921	0.226302	6.77069e-05	0.315976	FALSE
ENSG00000079332.15	201	1.02181	54.2313	31.6008	0.00255822	10:70154511:C:T	-16012	-16012	23	32	0.333333	0.00148891	-0.367352	0.106547	0.122388	0.123005	0.359489	7.77321e-05	0.501939	FALSE
ENSG00000180817.12	24	1.03569	17.4393	34.4534	0.0132868	10:70200192:T:C	-33719	-33719	5	9	0.09375	0.0125662	-0.612515	0.232785	0.19638	0.194265	0.423749	0.00026146	0.591663	FALSE
ENSG00000172731.15	196	1.01379	26.4639	31.0952	0.00300096	10:70391528:CA:C	8877	8877	4	7	0.0729167	0.00162591	1.07937	0.315994	0.0738926	0.0733972	0.292169	0.000151995	0.407944	FALSE
ENSG00000148730.7	223	1.0162	29.7867	30.5899	0.0198169	10:70450530:G:C	46385	46385	25	36	0.375	0.0126095	0.339985	0.12928	0.445455	0.44128	0.552011	0.000136961	0.77075	FALSE
ENSG00000280401.1	146	1.01329	28.8646	31.2942	0.0746367	10:70411393:T:A	-23436	-23436	4	7	0.0729167	0.0591778	-0.614495	0.315068	0.891011	0.891049	0.691312	0.000138949	0.965249	FALSE
ENSG00000180644.8	99	1.01022	28.2145	32.2515	0.0198213	10:70602324:G:A	-435	-435	22	28	0.708333	0.0151652	-0.459735	0.180016	0.431257	0.426615	0.546753	0.000139605	0.763409	FALSE
ENSG00000166228.9	65	1.00676	20.2129	32.4404	0.00501312	10:70854664:T:C	-33901	-33901	3	6	0.0625	0.00354093	0.67066	0.214443	0.0917908	0.0948403	0.323843	0.000190906	0.452168	FALSE
ENSG00000198246.10	111	1.01879	48.9082	33.2419	0.0127971	10:71361888:C:A	42629	42629	23	33	0.34375	0.0106097	-0.345959	0.128134	0.465253	0.458285	0.560871	8.4694e-05	0.78312	FALSE
ENSG00000107736.22	82	1.02993	28.3095	31.1849	0.019116	10:71378878:T:G	-18042	-18042	3	6	0.0625	0.0129698	-0.660028	0.252082	0.409759	0.40659	0.538552	0.000155968	0.751957	FALSE
ENSG00000214688.6	254	1.04008	90.9328	31.9189	0.013581	10:71776432:G:A	38608	38608	3	5	0.0520833	0.00970151	-0.745054	0.272318	0.69813	0.696523	0.638289	5.14433e-05	0.891216	FALSE
ENSG00000107738.20	282	1.04304	83.4014	31.0008	0.0272368	10:71757763:G:A	-15757	-15757	25	28	0.291667	0.018857	0.176067	0.0714948	0.889011	0.892517	0.691488	5.7022e-05	0.965496	FALSE
ENSG00000197746.15	271	1.02633	54.2601	30.3852	0.000511754	10:71815482:A:G	-35769	-35769	9	9	0.09375	0.000189244	0.446878	0.107112	0.0226977	0.0246461	0.176201	7.97398e-05	0.246022	FALSE
ENSG00000107742.14	201	1.0339	47.0247	30.4978	0.00644181	10:72072821:A:G	-16211	-16211	3	5	0.0520833	0.00348253	0.344424	0.109909	0.250875	0.247466	0.459265	9.60575e-05	0.641252	FALSE
ENSG00000166295.9	120	0.974347	21.8295	31.8284	0.0496229	10:72222419:AATACATAC:A	6419	6419	10	15	0.15625	0.0393851	0.402588	0.188107	0.679032	0.681021	0.633738	0.000144966	0.884862	FALSE
ENSG00000138303.18	119	1.00556	22.4823	31.7626	0.0142712	10:72220914:A:G	3780	3780	5	5	0.0520833	0.0100515	1.23532	0.45387	0.277172	0.273669	0.472609	0.000170421	0.659885	FALSE
ENSG00000168209.6	121	1.02659	23.0576	30.5797	0.0104595	10:72275539:C:T	1620	1620	32	47	0.510417	0.00610979	-0.481571	0.165005	0.205879	0.204744	0.431929	0.000187855	0.603084	FALSE
ENSG00000148719.16	118	1.01918	33.7282	31.9415	0.015138	10:72366513:A:G	11364	11364	6	6	0.0625	0.0109464	0.553907	0.206116	0.393361	0.392943	0.532748	0.000123078	0.743853	FALSE
ENSG00000107745.20	112	1.0132	23.1136	32.2212	0.0158599	10:72604361:C:CG	-21770	-21770	5	9	0.09375	0.011886	-0.3444	0.129769	0.313869	0.302885	0.491484	0.000173417	0.686239	FALSE
ENSG00000156026.15	61	0.95687	10.9285	32.6878	0.107553	10:72686888:CA:C	-5255	-5255	5	8	0.0833333	0.0956999	-0.367087	0.214389	0.724428	0.727179	0.648868	0.000259059	0.905987	FALSE
ENSG00000213700.3	74	1.01324	15.3626	32.2962	0.0250581	10:72974009:G:C	-32586	-32586	3	6	0.0625	0.019607	-0.766021	0.313155	0.322468	0.316747	0.499125	0.000260926	0.696907	FALSE
ENSG00000122884.13	153	1.03684	25.5001	30.0769	0.0031848	10:73087550:C:G	-9424	-9424	3	6	0.0625	0.00144666	-0.770231	0.222725	0.0689931	0.0700914	0.285428	0.000180035	0.398531	FALSE
ENSG00000272630.1	159	1.05621	26.8047	30.0287	0.0462034	10:73123459:C:A	22162	22162	6	8	0.0833333	0.0311817	0.628049	0.279743	0.70203	0.698007	0.63883	0.000190607	0.891971	FALSE
ENSG00000166321.14	174	1.0347	27.514	29.8565	0.000250257	10:73149397:C:T	39022	39022	5	8	0.0833333	7.19949e-05	-0.974026	0.216472	0.00429957	0.00569103	0.0805084	0.000164869	0.11241	FALSE
ENSG00000272599.2	154	1.0638	26.9685	29.9072	0.0382741	10:73143651:T:A	18119	18119	3	6	0.0625	0.0248273	0.645391	0.275223	0.637436	0.624586	0.618053	0.000197359	0.862961	FALSE
ENSG00000138286.15	98	1.03875	20.4607	30.9208	0.0148056	10:73203216:C:G	35097	35097	3	5	0.0520833	0.00945136	0.688165	0.250567	0.249375	0.246479	0.458962	0.000226746	0.640829	FALSE
ENSG00000122882.11	98	1.02946	20.7287	31.2381	0.00778804	10:73131431:C:G	-37624	-37624	18	19	0.197917	0.00481462	-0.709073	0.235529	0.141686	0.139939	0.377145	0.000212393	0.526592	FALSE
ENSG00000213551.7	202	1.03172	26.4315	30.3947	0.0618216	10:73277555:A:T	30300	30300	7	8	0.0833333	0.0448333	-0.631301	0.30339	0.807619	0.806129	0.670083	0.000168749	0.935608	FALSE
ENSG00000288559.1	205	1.06225	25.8014	29.7643	0.0128363	10:73231031:A:G	-17237	-17237	5	8	0.0833333	0.00690073	0.589332	0.205271	0.258974	0.256499	0.46336	0.000204568	0.64697	FALSE
ENSG00000182180.14	227	1.05461	25.3205	29.6668	0.0498896	10:73238081:T:C	-14612	-14612	13	13	0.135417	0.0329585	0.557143	0.250915	0.711529	0.706678	0.641648	0.000200021	0.895905	FALSE
ENSG00000156042.19	133	1.0213	15.6217	31.393	0.00614841	10:73375653:G:GA	16789	16789	20	21	0.21875	0.00378914	-0.990518	0.319332	0.0883912	0.0866015	0.31092	0.0002689	0.434125	FALSE
ENSG00000138279.16	52	1.01543	17.4235	32.432	0.0901375	10:73454379:TA:T	40303	40303	4	7	0.0729167	0.078158	0.372966	0.205532	0.80172	0.802832	0.669255	0.000233041	0.934453	FALSE
ENSG00000229659.1	55	1.01992	15.9661	32.0419	0.0788646	10:73426854:G:C	4158	4158	5	7	0.0729167	0.0660861	-0.602004	0.317323	0.723428	0.723609	0.64802	0.000261016	0.904802	FALSE
ENSG00000166343.10	60	1.02517	16.5516	31.6768	0.014528	10:73454379:TA:T	20818	20818	4	7	0.0729167	0.0101456	-0.856788	0.315228	0.210979	0.205168	0.431968	0.000259512	0.603139	FALSE
ENSG00000221817.12	126	1.00472	14.3951	32.6166	0.0942699	10:73491070:G:A	-4455	-4455	7	9	0.09375	0.0828743	-0.340223	0.190564	0.755924	0.758036	0.657331	0.000264808	0.917803	FALSE
ENSG00000107758.16	125	1.02598	14.1537	32.0304	0.000803858	10:73533163:A:G	37139	37139	7	8	0.0833333	0.000455531	1.11616	0.288503	0.00749925	0.00997128	0.109589	0.000304842	0.153014	FALSE
ENSG00000166348.20	69	1.01435	12.4665	31.424	0.035544	10:73650209:T:C	24092	24092	32	43	0.447917	0.0264001	-0.31375	0.135338	0.361264	0.356379	0.516424	0.000323591	0.721061	FALSE
ENSG00000291043.1	138	1.03773	32.9592	31.3169	0.0307312	10:73736372:G:A	5810	5810	29	33	0.34375	0.0222574	-0.576048	0.240815	0.632337	0.626725	0.618482	0.000140014	0.86356	FALSE
ENSG00000279088.2	129	1.00781	34.2574	32.0444	0.00258279	10:73705561:A:C	-38755	-38755	22	35	0.364583	0.00162488	0.39047	0.114306	0.080092	0.0829124	0.305761	0.000113357	0.426921	FALSE
ENSG00000176986.16	129	1.01266	35.0646	32.1064	0.0139018	10:73773090:GCCAGGACTC:G	28718	28718	10	14	0.145833	0.0101736	0.368639	0.135684	0.387261	0.381814	0.528583	0.000113964	0.738038	FALSE
ENSG00000196968.11	131	0.988689	32.1809	32.2833	0.0240375	10:73799904:C:CTCTA	27628	27628	25	31	0.322917	0.0187255	0.331435	0.134423	0.546145	0.548257	0.594114	0.000107514	0.829536	FALSE
ENSG00000279689.1	131	0.998388	31.847	32.1389	0.0235428	10:73749561:G:T	-23301	-23301	27	39	0.40625	0.0180476	-0.334137	0.13467	0.532447	0.532499	0.587677	0.000115253	0.820549	FALSE
ENSG00000288823.1	126	0.978597	27.6576	31.9341	0.000686786	10:73829120:G:A	47109	47109	5	6	0.0625	0.000375989	-1.35113	0.343311	0.020198	0.0206658	0.1626	0.000117506	0.227032	FALSE
ENSG00000172586.8	126	0.989576	28.8797	32.1002	0.057289	10:73785493:A:G	3446	3446	5	7	0.0729167	0.0469913	-0.37871	0.183925	0.818618	0.820822	0.673334	0.00012046	0.940147	FALSE
ENSG00000214655.11	129	0.996246	27.8524	31.3154	0.0122284	10:73829120:G:A	43514	43514	5	6	0.0625	0.00802602	-0.505577	0.179825	0.29757	0.291851	0.483146	0.000130086	0.674597	FALSE
ENSG00000166507.19	129	1.03662	37.6487	31.488	0.00755939	10:73841656:T:A	29858	29858	7	9	0.09375	0.00482691	1.09105	0.362525	0.235076	0.233101	0.450504	0.000121822	0.62902	FALSE
ENSG00000148660.22	129	1.00023	31.8527	32.2656	0.0186807	10:73837788:C:G	-36803	-36803	14	15	0.15625	0.0142486	-0.456283	0.176878	0.453655	0.451439	0.557951	0.000116518	0.779043	FALSE
ENSG00000122861.16	99	0.966674	12.489	32.6304	0.0639001	10:73914121:C:T	4944	4944	8	10	0.104167	0.0548628	0.362147	0.182313	0.574743	0.576751	0.6036	0.00024144	0.84278	FALSE
ENSG00000035403.18	37	1.00658	15.4983	32.9183	0.00420876	10:73988499:AT:A	-6695	-6695	4	6	0.0625	0.00315221	-0.729671	0.230093	0.0621938	0.0619819	0.272645	0.000248695	0.380683	FALSE
ENSG00000185009.13	119	1.01002	42.979	32.6449	0.000213881	10:74117387:C:G	-33455	-33455	12	19	0.197917	0.000125491	-0.584816	0.135628	0.00779922	0.008695	0.102007	9.15466e-05	0.142428	FALSE
ENSG00000156110.15	119	1.02361	39.9367	31.8989	0.0269964	10:74107435:G:T	-43767	-43767	10	10	0.104167	0.0204404	-0.504581	0.207778	0.660134	0.655174	0.626609	0.000106648	0.874908	FALSE
ENSG00000156650.14	64	1.00588	12.4315	33.351	0.00922228	10:74872452:C:T	47525	47525	6	10	0.104167	0.00762542	-0.208394	0.0735924	0.108889	0.107158	0.33998	0.000308739	0.4747	FALSE
ENSG00000156671.15	126	1.02869	35.2181	32.3395	0.00478213	10:75112743:G:A	13157	13157	6	10	0.104167	0.00331614	0.363258	0.115241	0.147685	0.145673	0.382	0.000124504	0.53337	FALSE
ENSG00000079393.21	141	1.03896	35.438	31.6277	0.00546936	10:75094806:C:T	-14415	-14415	32	43	0.447917	0.00344969	0.451329	0.143859	0.159284	0.162707	0.395345	0.000131127	0.552004	FALSE
ENSG00000165637.14	109	1.03898	38.2488	31.3146	0.000413182	10:75168310:T:G	-41844	-41844	3	5	0.0520833	0.000186541	-0.944579	0.22614	0.010499	0.0131221	0.127369	0.00012151	0.17784	FALSE
ENSG00000165644.11	61	1.03594	28.0901	32.1813	0.00868251	10:75208023:T:G	-28007	-28007	8	10	0.104167	0.00617189	-0.433351	0.148683	0.207779	0.203026	0.430626	0.000162622	0.601265	FALSE
ENSG00000237149.5	48	1.00089	9.76877	31.8632	0.018301	10:75409224:C:T	7705	7705	6	10	0.104167	0.0133386	0.652838	0.250435	0.166083	0.164778	0.396605	0.000381373	0.553762	FALSE
ENSG00000148655.15	80	1.02205	17.1859	31.2355	0.012797	10:75431683:C:A	59	59	34	46	0.479167	0.00835581	0.257936	0.092267	0.193681	0.190132	0.419584	0.000245503	0.585848	FALSE
ENSG00000148606.15	88	0.997536	17.1136	32.3343	0.00290994	10:77996647:A:C	-32875	-32875	10	16	0.166667	0.00194067	0.576674	0.172085	0.0483952	0.0490588	0.248021	0.000213371	0.346302	FALSE
ENSG00000138326.21	89	1.0027	16.3174	32.5877	0.0106235	10:78049302:C:T	15542	15542	5	6	0.0625	0.00807082	-0.688892	0.245219	0.160184	0.158994	0.39209	0.000230825	0.547459	FALSE
ENSG00000224596.9	159	1.0114	85.1908	33.8584	0.0143323	10:79072310:A:C	4415	4415	6	7	0.0729167	0.0127615	0.667378	0.254245	0.70073	0.703336	0.640582	4.65673e-05	0.894417	FALSE
ENSG00000108175.19	159	1.02462	83.0461	33.3285	0.0216687	10:79066110:G:A	-2856	-2856	4	7	0.0729167	0.0185811	-0.424631	0.171994	0.828417	0.831618	0.676767	5.15953e-05	0.944941	FALSE
ENSG00000108179.14	281	1.01214	60.5258	31.6232	0.00329643	10:79309656:A:G	-37813	-37813	20	30	0.6875	0.00197563	-0.401278	0.11998	0.178582	0.176629	0.407778	6.5828e-05	0.569363	FALSE
ENSG00000235426.2	247	1.04411	51.5098	31.2527	0.0105112	10:79392371:G:A	10043	10043	3	6	0.0625	0.00673108	0.646662	0.224477	0.40076	0.398562	0.535165	9.28607e-05	0.747228	FALSE
ENSG00000165424.7	64	1.02236	27.0209	33.2683	0.00305451	10:79440800:C:T	-4824	-4824	3	6	0.0625	0.00237034	0.870443	0.265589	0.0713929	0.0743129	0.293788	0.000156468	0.410204	FALSE
ENSG00000188199.11	132	1.05199	44.9477	32.3736	0.00776219	10:79681069:G:GTTA	-22158	-22158	5	6	0.0625	0.00561078	-1.04831	0.355167	0.278672	0.27239	0.471861	0.000111134	0.658839	FALSE
ENSG00000272447.1	230	1.03564	56.4826	31.9439	0.000205157	10:79832124:C:T	6222	6222	11	16	0.166667	0.000100793	0.773011	0.17624	0.00859914	0.00968091	0.107997	8.07682e-05	0.150791	FALSE
ENSG00000225484.7	230	1.04317	55.8522	31.564	0.00131239	10:79796997:C:T	-29597	-29597	17	20	0.208333	0.000708699	-0.657246	0.176985	0.0567943	0.0619759	0.272645	8.51978e-05	0.380683	FALSE
ENSG00000228570.8	229	1.0305	53.4086	31.2459	2.32918e-05	10:79828797:T:C	2058	2058	31	46	0.520833	7.4173e-06	-0.798626	0.151979	0.0009999	0.0010008	0.0258521	8.29639e-05	0.0360961	TRUE
ENSG00000133661.17	156	1.01887	16.8299	31.5506	0.106131	10:80028290:C:A	45676	45676	24	34	0.354167	0.0885331	-0.290526	0.165826	0.845915	0.844257	0.680522	0.000246129	0.950184	FALSE
ENSG00000133678.14	294	1.02129	27.7034	30.0168	0.0156504	10:80107926:A:G	29280	29280	15	17	0.177083	0.00897679	-0.441731	0.159642	0.347665	0.343971	0.512004	0.000151675	0.714889	FALSE
ENSG00000230091.6	288	1.00815	28.6808	30.6339	0.00468607	10:80080364:A:G	1452	1452	3	6	0.0625	0.00248079	0.877682	0.269183	0.122588	0.123545	0.359768	0.000135666	0.502329	FALSE
ENSG00000122359.18	274	1.00729	45.5307	30.7223	0.0276194	10:80228592:A:T	23020	23020	23	26	0.270833	0.0186072	-0.222254	0.090044	0.720028	0.71796	0.645757	8.50304e-05	0.901643	FALSE
ENSG00000234743.1	107	1.02068	21.0448	31.2564	0.0208055	10:80229879:G:A	-17804	-17804	24	29	0.302083	0.0143624	0.489005	0.189804	0.354365	0.347794	0.513526	0.000198934	0.717015	FALSE
ENSG00000122378.14	122	1.01421	23.0456	32.5608	0.00375691	10:80455036:C:T	47207	47207	19	30	0.3125	0.00264675	0.486455	0.150304	0.0785921	0.0797635	0.301847	0.000174961	0.421456	FALSE
ENSG00000108219.16	216	1.01062	66.628	32.4579	0.00017756	10:80455532:T:C	1267	1267	20	26	0.270833	9.81538e-05	-0.558735	0.127127	0.00969903	0.01117	0.116601	5.92661e-05	0.162805	FALSE
ENSG00000226659.2	117	1.00894	33.3153	30.8143	0.00347446	10:80489996:G:A	-46030	-46030	19	24	0.75	0.00182441	-0.731187	0.216729	0.109689	0.106973	0.33998	0.000117344	0.4747	FALSE
ENSG00000165678.22	164	1.0256	23.6124	30.5966	0.0493619	10:84105893:ATGTGTGTG:A	-33591	-33591	6	8	0.0833333	0.0353551	0.450437	0.205771	0.694831	0.687634	0.636045	0.000182407	0.888082	FALSE
ENSG00000148600.15	108	1.03117	25.2928	31.3086	0.00261631	10:84155430:T:C	-39107	-39107	20	26	0.270833	0.00144933	-0.602675	0.174307	0.0564944	0.0581278	0.265959	0.000175792	0.371347	FALSE
ENSG00000107771.17	81	1.02648	24.6731	33.0492	0.0592613	10:84300941:C:T	-27645	-27645	6	9	0.09375	0.0521453	0.348169	0.173185	0.774823	0.770216	0.659773	0.000175452	0.921213	FALSE
ENSG00000178429.9	17	1.00672	9.55903	33.1524	0.0465422	10:84517200:C:T	-43243	-43243	12	13	0.135417	0.0407604	-0.522141	0.245764	0.365263	0.362775	0.519501	0.000403466	0.725357	FALSE
ENSG00000062650.20	114	1.02339	21.7921	31.1646	0.0910702	10:86485318:G:A	-36474	-36474	10	15	0.15625	0.0730841	-0.384373	0.208007	0.867713	0.870432	0.68758	0.000195142	0.960039	FALSE
ENSG00000227896.2	114	1.03008	22.3762	31.2891	0.142257	10:86493695:AT:A	-28250	-28250	6	7	0.0729167	0.120345	0.579372	0.363895	0.963004	0.965785	0.708888	0.000197462	0.98979	FALSE
ENSG00000107779.14	13	0.985132	5.41076	34.7077	0.00881644	10:86723271:TA:T	-33333	-33333	3	5	0.0520833	0.0085322	0.755798	0.271164	0.0523948	0.0491982	0.248197	0.000626096	0.346547	FALSE
ENSG00000122376.12	85	1.04601	36.1347	33.1632	3.34431e-05	10:87099599:A:G	5438	5438	3	6	0.0625	2.0115e-05	0.654376	0.132867	0.00059994	0.000869511	0.0232706	0.000133746	0.0324917	TRUE
ENSG00000148672.10	84	1.01377	35.7136	33.5559	0.00581531	10:87088992:G:A	-5851	-5851	6	11	0.114583	0.0048386	-0.381207	0.126704	0.187381	0.182831	0.413387	0.000112625	0.577195	FALSE
ENSG00000184923.12	182	1.02427	64.1672	32.4106	0.000451784	10:87232884:G:A	7436	7436	22	36	0.625	0.000265039	0.57984	0.142941	0.0229977	0.0259545	0.181445	6.66376e-05	0.253344	FALSE
ENSG00000224914.4	145	1.02554	49.5236	31.9939	5.84266e-05	10:87341144:G:A	-541	-541	12	14	0.145833	2.59532e-05	-1.07485	0.222056	0.00219978	0.0024621	0.048151	8.69687e-05	0.0672312	TRUE
ENSG00000223482.10	145	1.01172	50.1093	32.2471	0.00277469	10:87353118:A:C	10506	10506	4	7	0.0729167	0.00181717	0.928093	0.274975	0.125487	0.126333	0.36349	7.93135e-05	0.507526	FALSE
ENSG00000214562.15	141	1.01794	46.6169	31.8292	0.000844243	10:87338034:G:A	-19686	-19686	19	22	0.770833	0.000460756	-0.765704	0.198122	0.0329967	0.0361521	0.212286	8.84174e-05	0.296405	FALSE
ENSG00000107789.16	20	1.01286	12.1948	35.0245	0.0167772	10:87468286:A:G	-36589	-36589	7	12	0.125	0.0168161	-0.489272	0.194866	0.181782	0.181656	0.412262	0.000327929	0.575624	FALSE
ENSG00000198682.13	12	0.99557	8.43716	35.2734	0.111544	10:87658939:C:A	-674	-674	3	6	0.0625	0.11296	0.442129	0.271942	0.629337	0.633154	0.620124	0.000427692	0.865853	FALSE
ENSG00000290782.1	85	1.02202	21.1328	32.1428	0.00930218	10:87849022:G:C	31094	31094	13	17	0.177083	0.00661627	-0.507393	0.175722	0.174183	0.171201	0.402641	0.000199645	0.562191	FALSE
ENSG00000138138.14	76	1.04799	23.9874	32.3181	0.0565538	10:87872090:G:GT	30729	30729	6	7	0.0729167	0.0470947	-0.380682	0.184974	0.741426	0.736348	0.651618	0.000203615	0.909827	FALSE
ENSG00000171862.14	66	1.04037	21.6643	32.4195	0.202686	10:87884469:C:G	21906	21906	3	6	0.0625	0.185365	0.193738	0.143403	0.992201	0.991919	0.714782	0.000216107	0.99802	FALSE
ENSG00000227268.5	65	1.01476	20.3163	32.2616	0.0115704	10:87842807:C:CA	-20727	-20727	8	8	0.0833333	0.00850021	-0.961849	0.344906	0.207579	0.204722	0.431929	0.000199094	0.603084	FALSE
ENSG00000227905.1	144	1.02328	50.4603	31.9076	0.00169725	10:88054525:G:A	4702	4702	3	5	0.0520833	0.00100384	1.12646	0.313797	0.0748925	0.0767858	0.296382	8.42518e-05	0.413826	FALSE
ENSG00000288875.2	164	1.01432	46.1738	31.0659	0.00318133	10:88075142:C:T	-29268	-29268	21	27	0.28125	0.00172667	-0.433117	0.127618	0.132387	0.132251	0.369958	8.73976e-05	0.516557	FALSE
ENSG00000289952.1	52	1.02353	8.93923	33.9606	0.281926	10:88557570:G:T	-25395	-25395	4	7	0.0729167	0.274577	-0.284766	0.256552	0.947605	0.946028	0.703329	0.000475675	0.982028	FALSE
ENSG00000204020.6	88	1.00936	33.1467	32.5434	0.00458	10:88779227:A:T	19245	19245	13	14	0.854167	0.00326316	-0.822826	0.260536	0.141486	0.138101	0.375095	0.000118234	0.523729	FALSE
ENSG00000152766.6	63	1.02619	24.45	32.3111	0.00990138	10:88827546:T:C	-24298	-24298	4	7	0.0729167	0.00723137	0.36665	0.128531	0.208779	0.205547	0.4321	0.000176759	0.603323	FALSE
ENSG00000138134.12	66	1.0105	28.2884	32.9106	0.00494415	10:88832150:G:T	-47584	-47584	4	6	0.0625	0.00373418	-0.519344	0.167133	0.127887	0.127554	0.364622	0.000139471	0.509106	FALSE
ENSG00000026103.25	149	1.03677	55.6809	32.5047	0.000328838	10:88982198:T:C	28385	28385	4	6	0.0625	0.000192444	0.629582	0.151112	0.0128987	0.0154184	0.137331	8.24538e-05	0.191749	FALSE
ENSG00000107796.13	228	1.03061	79.7393	32.0283	1.26369e-08	10:88990206:A:G	-1133	-1133	32	46	0.479167	2.63823e-09	-0.665974	0.0841605	9.999e-05	6.51805e-07	0.000109951	5.56092e-05	0.00015352	TRUE
ENSG00000119922.11	144	1.03638	44.4049	31.8195	0.0064139	10:89330329:C:A	46635	46635	14	21	0.21875	0.00422549	0.303512	0.0991725	0.234077	0.233214	0.450504	0.000103156	0.62902	FALSE
ENSG00000119917.15	113	1.0138	32.2867	31.5341	0.0199805	10:89293503:T:C	-33804	-33804	3	5	0.0520833	0.0141614	-0.683293	0.264619	0.478052	0.472175	0.56556	0.000124598	0.789668	FALSE
ENSG00000204010.3	163	1.01629	40.0028	30.8387	0.000704515	10:89411673:C:T	33617	33617	24	39	0.40625	0.000303229	0.475393	0.11855	0.0249975	0.0260486	0.181482	0.000102046	0.253395	FALSE
ENSG00000185745.10	133	1.00833	33.7889	31.4706	0.0039946	10:89404060:CT:C	11514	11514	14	17	0.177083	0.0023808	-0.454256	0.138671	0.122688	0.123944	0.360196	0.000115283	0.502926	FALSE
ENSG00000107798.18	124	1.01046	30.7652	30.7919	0.036791	10:89415166:A:G	609	609	11	13	0.135417	0.0258582	-0.61736	0.265268	0.680832	0.680282	0.633673	0.000128215	0.884771	FALSE
ENSG00000152778.10	124	1.02874	32.2698	31.2579	0.00260916	10:89404060:CT:C	-10508	-10508	14	17	0.177083	0.00143187	-0.465891	0.134575	0.0749925	0.0743618	0.293788	0.000135912	0.410204	FALSE
ENSG00000152782.18	47	0.972988	8.18139	34.5403	0.141661	10:89637930:GT:G	-7312	-7312	7	10	0.104167	0.139002	-0.347874	0.22977	0.719928	0.722994	0.647729	0.000383828	0.904397	FALSE
ENSG00000138182.15	12	1.02804	6.93109	34.8946	0.280347	10:89746129:G:A	44539	44539	3	6	0.0625	0.279611	0.235999	0.214895	0.890111	0.893193	0.691665	0.000629134	0.965742	FALSE
ENSG00000232229.8	169	0.999935	13.2187	30.1048	0.000378418	10:89839286:C:T	9803	9803	21	31	0.322917	0.000124489	0.624144	0.144657	0.00369963	0.0049925	0.0737177	0.000280249	0.102929	FALSE
ENSG00000148688.14	52	1.01159	15.1886	31.7472	0.0356673	10:90905182:T:A	33230	33230	12	13	0.135417	0.027294	-0.501073	0.217504	0.418158	0.418439	0.5429	0.000261374	0.758028	FALSE
ENSG00000180628.15	111	1.03164	34.5227	32.5488	0.0963594	10:91176945:A:G	13933	13933	5	7	0.0729167	0.0844988	0.336692	0.189624	0.965503	0.967779	0.709407	0.000129161	0.990514	FALSE
ENSG00000228701.3	99	1.0522	28.7641	32.0634	0.0128877	10:91839388:G:A	41079	41079	5	8	0.0833333	0.0093246	-0.858097	0.311827	0.294271	0.287914	0.48117	0.0001738	0.671837	FALSE
ENSG00000107854.6	100	1.02131	27.7972	32.0096	0.0020671	10:91848385:G:A	49959	49959	31	43	0.447917	0.00126771	-0.328882	0.0938066	0.0526947	0.05212	0.252951	0.000151181	0.353185	FALSE
ENSG00000272817.1	91	1.03648	32.8392	32.4142	0.0280706	10:91870745:T:TA	-37386	-37386	22	28	0.291667	0.0224008	0.509513	0.213245	0.59564	0.591427	0.607543	0.000139542	0.848287	FALSE
ENSG00000174721.10	91	1.03169	31.255	31.834	0.0139141	10:91928116:A:AT	18630	18630	5	9	0.09375	0.00986067	0.599076	0.219487	0.345965	0.33972	0.510171	0.000142697	0.71233	FALSE
ENSG00000095564.15	91	1.0349	25.4584	31.0141	0.0314244	10:91952442:G:A	28672	28672	6	8	0.0833333	0.0221484	-0.344174	0.143754	0.543046	0.540428	0.590632	0.000178372	0.824674	FALSE
ENSG00000107864.15	38	1.02537	17.7085	33.4245	0.0653574	10:92298167:A:ATCTC	7088	7088	5	6	0.0625	0.0592457	0.456878	0.234319	0.693631	0.688287	0.636172	0.00024285	0.88826	FALSE
ENSG00000198060.10	38	1.00894	18.5237	34.392	0.104024	10:92296338:T:C	5171	5171	3	6	0.0625	0.100972	-0.201718	0.119745	0.866313	0.867414	0.68671	0.000211014	0.958825	FALSE
ENSG00000119912.18	31	0.991732	10.776	33.2208	0.0581534	10:92566002:GA:G	-8094	-8094	3	5	0.0520833	0.0517333	0.418691	0.207878	0.479052	0.479583	0.568985	0.000327165	0.79445	FALSE
ENSG00000138160.7	31	1.01352	11.0507	33.2709	0.208132	10:92564652:C:T	-9453	-9453	3	6	0.0625	0.196533	0.375722	0.285376	0.921908	0.922374	0.698401	0.000363253	0.975148	FALSE
ENSG00000236493.2	86	1.02342	25.5138	31.6078	0.00193036	10:92669710:C:T	-33	-33	29	46	0.479167	0.00109338	0.356528	0.100172	0.039796	0.0443871	0.236561	0.000166721	0.3303	FALSE
ENSG00000152804.11	83	1.01659	22.173	30.943	0.00344451	10:92654810:A:T	-35145	-35145	26	39	0.59375	0.00184762	0.278611	0.0826958	0.0689931	0.0700828	0.285428	0.000184388	0.398531	FALSE
ENSG00000138190.17	116	1.03071	18.6761	30.9364	0.0594876	10:92861535:T:A	34704	34704	5	8	0.0833333	0.0448146	-0.284683	0.1368	0.675832	0.669927	0.630754	0.000237394	0.880695	FALSE
ENSG00000213432.2	43	1.01128	10.5717	35.5116	0.00532955	10:93310280:A:G	25722	25722	27	43	0.447917	0.00567512	0.445036	0.151004	0.0537946	0.052939	0.254613	0.000374758	0.355505	FALSE
ENSG00000138119.17	118	1.03202	25.6622	34.0628	0.0534127	10:93479494:C:T	-2840	-2840	3	6	0.0625	0.0501898	0.2763	0.13622	0.748925	0.744824	0.654179	0.0001741	0.913402	FALSE
ENSG00000138180.16	134	1.03717	24.3561	33.7042	0.0188236	10:93479494:C:T	-17118	-17118	3	6	0.0625	0.0166484	-0.683001	0.271571	0.361264	0.352967	0.515128	0.000188834	0.719251	FALSE
ENSG00000186188.11	66	0.986965	10.0047	34.8253	0.0631591	10:93587122:C:G	20457	20457	3	6	0.0625	0.0624919	0.584599	0.303815	0.486651	0.485539	0.571401	0.000342285	0.797823	FALSE
ENSG00000148690.12	171	1.01821	31.5953	31.6265	0.00033159	10:93681515:G:A	-21077	-21077	16	17	0.177083	0.00015769	0.815837	0.192674	0.00889911	0.00952109	0.107353	0.000130645	0.149893	FALSE
ENSG00000176273.15	96	1.01187	20.7945	32.7047	0.0905969	10:93907269:T:C	13296	13296	23	34	0.354167	0.0798588	0.265067	0.146941	0.859314	0.858603	0.68475	0.000191251	0.956088	FALSE
ENSG00000180764.13	60	1.0037	17.1586	34.0728	0.0605536	10:93928281:T:C	-33259	-33259	3	6	0.0625	0.0571096	-0.458463	0.233037	0.660034	0.656112	0.626871	0.000220824	0.875274	FALSE
ENSG00000173145.11	74	1.03044	18.3312	31.3515	0.058388	10:94349721:G:GA	-13238	-13238	11	13	0.864583	0.045336	-0.360763	0.173806	0.659834	0.655918	0.626829	0.000241487	0.875214	FALSE
ENSG00000108239.9	37	0.996178	11.3045	32.3481	0.0455433	10:94367194:G:A	-35347	-35347	13	20	0.208333	0.0374195	-0.347979	0.160846	0.414459	0.411416	0.5397	0.00032038	0.75356	FALSE
ENSG00000119969.16	97	1.00681	16.1165	30.5605	0.0164435	10:94531680:T:TTTATG	-13650	-13650	23	31	0.322917	0.0101734	0.29698	0.109309	0.234277	0.231656	0.449375	0.000239484	0.627444	FALSE
ENSG00000107438.9	17	1.01334	11.9608	34.4841	0.00266997	10:95332812:G:A	41800	41800	18	28	0.291667	0.00247746	-0.385304	0.118154	0.0292971	0.0299012	0.192539	0.00033528	0.268834	FALSE
ENSG00000059573.9	75	1.05048	30.7924	32.9887	0.034305	10:95699859:T:C	43148	43148	7	12	0.125	0.0291856	-0.243956	0.107265	0.640636	0.638002	0.621388	0.00016084	0.867618	FALSE
ENSG00000119977.22	106	1.04627	40.354	33.2246	0.00423759	10:95706591:G:A	12448	12448	3	5	0.0520833	0.00332022	0.818394	0.259668	0.140486	0.142037	0.379554	0.000119943	0.529955	FALSE
ENSG00000138185.20	126	1.05249	52.1241	33.6305	6.79221e-05	10:95754309:CA:C	42530	42530	4	5	0.0520833	4.80566e-05	-0.776602	0.167549	0.00149985	0.0025694	0.0494913	9.61042e-05	0.0691026	TRUE
ENSG00000270099.1	202	1.02511	52.4407	30.9366	0.0224288	10:95869237:A:G	8689	8689	33	45	0.53125	0.0150746	0.392308	0.153465	0.688031	0.685943	0.635535	8.19296e-05	0.88737	FALSE
ENSG00000188649.15	113	1.00399	46.1386	32.6738	0.0017361	10:95869237:A:G	-38366	-38366	33	45	0.53125	0.00118197	0.560236	0.158654	0.0749925	0.0761377	0.295663	8.22766e-05	0.412822	FALSE
ENSG00000107443.16	75	1.02955	34.6028	32.9482	0.00351922	10:96055004:G:A	11610	11610	8	12	0.125	0.00262003	0.455367	0.140534	0.105989	0.106499	0.339517	0.00012734	0.474054	FALSE
ENSG00000226688.9	105	1.01578	35.1969	32.585	0.0330895	10:96130899:G:A	40649	40649	3	5	0.0520833	0.0271255	0.413207	0.179153	0.687531	0.687966	0.636051	0.000115631	0.888092	FALSE
ENSG00000177853.15	171	1.01179	45.5396	31.5939	0.0600034	10:96138045:A:G	8330	8330	22	28	0.708333	0.047584	-0.257304	0.125317	0.938006	0.938956	0.702125	8.73069e-05	0.980348	FALSE
ENSG00000095585.18	54	1.0285	21.6277	34.1833	0.0264542	10:96230827:A:G	-40760	-40760	33	44	0.541667	0.0246903	-0.332825	0.141786	0.428057	0.426355	0.546531	0.000202462	0.763097	FALSE
ENSG00000077147.16	223	1.04607	58.4656	31.0389	0.000110829	10:96573066:A:G	-14386	-14386	5	8	0.0833333	3.98396e-05	0.844402	0.179747	0.00339966	0.00502052	0.0737403	8.27113e-05	0.10296	FALSE
ENSG00000155629.15	155	1.01743	56.6699	32.1444	0.00389543	10:96676309:C:CT	-44206	-44206	8	9	0.09375	0.00257947	0.565731	0.174282	0.192681	0.191686	0.42126	7.25197e-05	0.588188	FALSE
ENSG00000236552.2	106	1.03364	38.6489	32.9507	0.0117672	10:96713062:C:T	-37226	-37226	23	35	0.364583	0.00939499	-0.353634	0.128649	0.357464	0.351182	0.514654	0.000116693	0.718589	FALSE
ENSG00000196233.14	70	1.04206	32.6839	32.6633	0.0335146	10:96847598:C:T	15344	15344	5	7	0.0729167	0.0276862	-0.354583	0.154335	0.661634	0.654935	0.626588	0.000144651	0.874879	FALSE
ENSG00000187122.17	67	1.01933	25.1874	33.2541	1.28929e-05	10:97215875:C:T	29916	29916	25	37	0.385417	7.58598e-06	0.572277	0.109058	9.999e-05	0.000275803	0.0107166	0.000164936	0.0149631	TRUE
ENSG00000237169.1	275	1.00595	63.4469	31.7595	0.0397486	10:97310769:A:T	811	811	7	10	0.104167	0.030752	0.473545	0.210348	0.923408	0.922907	0.698487	6.0537e-05	0.975268	FALSE
ENSG00000165879.9	293	1.03771	66.3084	30.6674	0.00257293	10:97368497:G:A	49226	49226	7	9	0.09375	0.00126541	0.321063	0.0915591	0.144486	0.144329	0.381314	6.96098e-05	0.532413	FALSE
ENSG00000225850.4	312	1.04065	74.4644	30.9058	0.00467947	10:97382835:T:C	48271	48271	9	9	0.90625	0.00259017	1.12338	0.346239	0.286471	0.276583	0.474175	6.30176e-05	0.66207	FALSE
ENSG00000181274.7	312	1.04152	73.3508	30.9144	8.09369e-06	10:97359172:G:A	24443	24443	27	34	0.354167	2.0075e-06	-0.47187	0.0829991	0.00019998	0.000428262	0.0139824	6.42857e-05	0.019523	TRUE
ENSG00000231970.1	223	1.02716	71.993	31.3629	1.81136e-08	10:97400395:A:G	-720	-720	26	31	0.322917	2.66409e-09	1.21909	0.154125	9.999e-05	8.92236e-07	0.000134237	6.03896e-05	0.00018743	TRUE
ENSG00000052749.14	186	1.01779	68.0383	31.9236	0.000105832	10:97381448:A:G	-44628	-44628	28	35	0.364583	4.86538e-05	0.657093	0.141891	0.00629937	0.00652308	0.086942	6.05314e-05	0.121393	FALSE
ENSG00000171314.9	185	1.03228	69.0849	31.8552	0.00445234	10:97439325:T:G	13134	13134	8	9	0.09375	0.00285118	-0.624506	0.194625	0.256974	0.251278	0.460372	6.47953e-05	0.642797	FALSE
ENSG00000171311.13	172	1.03234	62.7491	31.6286	0.0355682	10:97423645:T:C	-22372	-22372	7	12	0.125	0.02692	-0.293652	0.127135	0.888511	0.891186	0.691312	7.13601e-05	0.965249	FALSE
ENSG00000171307.19	173	1.02901	64.0491	31.9497	0.0205414	10:97425362:CA:C	-20809	-20809	13	14	0.145833	0.0152667	-0.546226	0.214115	0.727627	0.72503	0.648379	6.85996e-05	0.905305	FALSE
ENSG00000155229.21	152	1.02874	53.5234	31.9681	0.00345624	10:97460128:G:A	-38666	-38666	34	44	0.541667	0.00220241	-0.338091	0.102311	0.161084	0.158995	0.39209	8.19596e-05	0.547459	FALSE
ENSG00000165886.5	150	1.04974	55.8047	32.2996	0.000582346	10:97462918:A:G	-36006	-36006	13	17	0.177083	0.00034009	-0.497145	0.125213	0.0239976	0.0263921	0.182618	8.84252e-05	0.254981	FALSE
ENSG00000165887.12	70	1.03854	30.9232	33.3815	0.0269969	10:97528082:T:C	-44417	-44417	5	8	0.0833333	0.0234933	-0.431574	0.182187	0.563944	0.553521	0.596364	0.000149906	0.832677	FALSE
ENSG00000171160.18	92	1.02509	20.7979	31.9593	0.0414051	10:97674517:G:A	41017	41017	36	47	0.489583	0.0327038	-0.402501	0.180988	0.579242	0.57381	0.602952	0.00020647	0.841876	FALSE
ENSG00000155252.14	97	0.996201	21.9998	31.7752	0.0182292	10:97686868:T:TCTGGGCTTC	46197	46197	3	5	0.947917	0.0131528	0.762987	0.292044	0.338966	0.334639	0.508416	0.000164648	0.709879	FALSE
ENSG00000119986.7	151	1.00616	31.6067	30.8797	0.116911	10:97671829:G:A	-15412	-15412	3	6	0.0625	0.0947654	0.520872	0.303312	0.979302	0.980094	0.712246	0.000121664	0.994479	FALSE
ENSG00000155254.13	213	1.00834	38.2765	30.8002	0.0255037	10:97748049:T:A	34876	34876	26	41	0.572917	0.0171536	-0.267549	0.106913	0.627137	0.624417	0.618053	0.000101775	0.862961	FALSE
ENSG00000155256.18	192	1.03165	28.747	29.5927	0.00930757	10:97699551:C:A	-37570	-37570	22	30	0.3125	0.00462878	0.391182	0.129289	0.225377	0.222675	0.44325	0.000155104	0.618892	FALSE
ENSG00000120057.5	186	0.993624	32.5969	31.7763	0.00558391	10:97738477:G:A	-33522	-33522	31	45	0.53125	0.00360845	-0.357668	0.114626	0.170483	0.169146	0.400573	0.000109396	0.559303	FALSE
ENSG00000227356.2	69	1.02073	19.3764	32.4633	0.0252045	10:97822824:A:T	-26974	-26974	4	6	0.0625	0.0200539	0.660585	0.271112	0.384962	0.380313	0.528212	0.000216115	0.73752	FALSE
ENSG00000155265.11	69	1.01577	19.6662	32.6765	0.022118	10:97820742:A:G	-29101	-29101	4	7	0.0729167	0.0178131	0.4869	0.195805	0.350865	0.34843	0.513765	0.000206889	0.717348	FALSE
ENSG00000166024.14	75	0.995902	20.4826	32.7903	0.0133536	10:98153050:C:T	18426	18426	9	12	0.125	0.0105454	0.595211	0.220251	0.247375	0.242444	0.456036	0.000176524	0.636744	FALSE
ENSG00000230928.1	82	1.0314	34.5155	33.4545	0.0367636	10:98250821:A:T	-1202	-1202	4	6	0.0625	0.0326168	0.688399	0.30938	0.716128	0.714148	0.644472	0.000129012	0.899848	FALSE
ENSG00000119943.13	300	1.01562	57.3715	30.763	0.0122472	10:98454320:T:C	39138	39138	15	22	0.229167	0.00748488	0.422566	0.14884	0.505849	0.499405	0.575465	7.08798e-05	0.803497	FALSE
ENSG00000287261.3	284	1.02099	54.2937	31.2241	0.00501113	10:98440727:C:CA	-5560	-5560	5	5	0.0520833	0.00294263	-1.29155	0.403992	0.234477	0.229926	0.448152	7.72751e-05	0.625735	FALSE
ENSG00000120053.12	100	0.985043	12.9564	30.8094	0.0106968	10:99400697:G:T	-29927	-29927	7	8	0.0833333	0.00646718	0.794681	0.274371	0.137086	0.134798	0.372365	0.00026117	0.519917	FALSE
ENSG00000224934.6	98	1.01485	12.7989	30.1886	0.0700162	10:99400697:G:T	-30218	-30218	7	8	0.0833333	0.0508134	-0.599495	0.296406	0.59954	0.59866	0.610295	0.000316113	0.852129	FALSE
ENSG00000155287.12	31	1.00515	12.2024	33.1792	0.0102504	10:99615356:CAA:C	-7437	-7437	15	17	0.822917	0.00834501	0.450362	0.161071	0.114789	0.116637	0.352284	0.000313175	0.491879	FALSE
ENSG00000198018.7	59	0.994747	20.7088	32.8972	0.00242382	10:99701291:ATT:A	41781	41781	19	25	0.260417	0.00175097	-0.64049	0.189004	0.049595	0.0498969	0.249559	0.000173378	0.348449	FALSE
ENSG00000119929.13	121	1.01472	31.8582	31.7331	0.00095876	10:99665711:C:T	-36847	-36847	3	5	0.0520833	0.000519185	0.710299	0.185793	0.0274973	0.028415	0.188643	0.000126956	0.263394	FALSE
ENSG00000285932.1	139	1.00761	34.115	31.6289	0.000203361	10:99711938:C:T	-20174	-20174	16	20	0.208333	9.20578e-05	0.948558	0.214764	0.0069993	0.00663686	0.0874905	0.000113695	0.122159	FALSE
ENSG00000023839.12	93	1.04427	24.0956	31.5111	0.0600011	10:99755380:G:GAAA	-27260	-27260	22	29	0.302083	0.0472864	-0.352872	0.171619	0.761724	0.760828	0.65806	0.000198581	0.918822	FALSE
ENSG00000107554.17	15	1.00027	8.35535	34.3321	0.19237	10:100013275:A:T	3328	3328	3	5	0.0520833	0.188039	0.407414	0.303447	0.830117	0.832159	0.676791	0.000444224	0.944975	FALSE
ENSG00000107566.14	98	1.01428	26.4467	32.1498	0.106061	10:100201209:C:T	15176	15176	22	30	0.3125	0.09154	-0.18799	0.108352	0.947005	0.947058	0.70335	0.000152531	0.982057	FALSE
ENSG00000213341.11	130	1.01648	32.7074	31.8831	0.00655536	10:100252321:G:A	22725	22725	3	5	0.0520833	0.0043669	0.612381	0.200919	0.185481	0.18726	0.416716	0.000124939	0.581842	FALSE
ENSG00000095485.18	172	1.00284	28.9632	32.053	0.000143532	10:100233804:CAG:C	-33876	-33876	13	16	0.166667	7.02479e-05	0.826283	0.183301	0.0029997	0.00408005	0.0663132	0.000130163	0.0925903	TRUE
ENSG00000196072.12	163	1.00631	26.4711	32.2558	0.00461217	10:100240944:C:T	-45736	-45736	6	10	0.104167	0.00314964	0.523305	0.165002	0.116288	0.113349	0.348798	0.000145392	0.487012	FALSE
ENSG00000107593.17	107	1.01426	17.8893	32.0619	1.93445e-06	10:100286623:T:G	-43641	-43641	10	12	0.125	6.47317e-07	1.3164	0.217294	9.999e-05	2.9722e-05	0.00208116	0.000225431	0.00290584	TRUE
ENSG00000099194.6	106	0.99687	16.9054	33.1228	0.025542	10:100363747:C:T	16514	16514	10	11	0.114583	0.0216514	-0.622811	0.259083	0.356164	0.355779	0.516159	0.000215132	0.720691	FALSE
ENSG00000235823.5	81	1.01186	19.1646	32.8594	0.0308418	10:100387861:A:C	14762	14762	18	27	0.28125	0.0257907	0.306117	0.131469	0.445755	0.445699	0.554467	0.000207498	0.774179	FALSE
ENSG00000075826.17	170	1.03187	21.2321	29.8838	0.00390898	10:100483630:T:G	-36234	-36234	3	5	0.0520833	0.00176972	0.96413	0.284836	0.0736926	0.0727094	0.290664	0.000210217	0.405841	FALSE
ENSG00000166135.14	171	1.02019	21.3524	29.8225	0.000415911	10:100555952:TG:T	26880	26880	16	20	0.208333	0.000128931	-0.662132	0.153886	0.00559944	0.00797299	0.0965897	0.000195515	0.134864	FALSE
ENSG00000255339.6	172	1.00186	22.9241	31.3327	0.00604154	10:100554807:CA:C	24925	24925	4	5	0.0520833	0.00368287	-1.00205	0.321933	0.129187	0.129121	0.365785	0.000163487	0.51073	FALSE
ENSG00000272572.1	75	0.988948	20.7206	33.3868	0.0397619	10:100913306:G:T	567	567	25	35	0.364583	0.0352023	0.39184	0.178843	0.572843	0.573628	0.602952	0.000167255	0.841876	FALSE
ENSG00000119906.13	77	1.00103	20.6914	32.526	0.193062	10:100913306:G:T	343	343	25	35	0.364583	0.176728	-0.143708	0.104233	0.988901	0.98816	0.71442	0.000180227	0.997514	FALSE
ENSG00000095539.16	120	0.988827	32.5218	32.9075	0.0033274	10:100980514:T:C	11010	11010	17	26	0.270833	0.00245368	-0.495837	0.151883	0.107189	0.105817	0.33882	0.000106477	0.47308	FALSE
ENSG00000107815.10	112	1.00228	30.9266	32.1221	0.0122718	10:101033751:A:C	46384	46384	20	21	0.21875	0.00890577	0.586155	0.211594	0.321768	0.316355	0.498808	0.000121492	0.696465	FALSE
ENSG00000055950.17	113	1.01389	32.3485	32.292	0.00332719	10:101002499:C:T	14984	14984	25	35	0.364583	0.00222687	-0.317233	0.0961171	0.10139	0.0984833	0.329066	0.000124426	0.459461	FALSE
ENSG00000107816.17	117	1.00134	32.6926	33.0943	0.000627805	10:100998868:G:T	2250	2250	9	13	0.135417	0.000435169	-0.799578	0.205826	0.019698	0.0202048	0.160806	0.000114284	0.224526	FALSE
ENSG00000107819.15	122	1.00309	28.6289	32.2581	0.0351741	10:101032154:C:A	920	920	5	6	0.0625	0.028138	0.76048	0.332031	0.636236	0.639953	0.621989	0.00013188	0.868456	FALSE
ENSG00000186862.20	119	1.00822	27.341	31.861	0.0321308	10:101010570:A:G	-21725	-21725	6	9	0.09375	0.0246134	0.684511	0.29144	0.587141	0.58687	0.606675	0.000142371	0.847075	FALSE
ENSG00000166167.18	55	1.00734	19.1134	34.5678	0.00695916	10:101350281:C:A	-3752	-3752	3	5	0.0520833	0.0066106	0.687741	0.238153	0.126187	0.122729	0.359261	0.00020258	0.50162	FALSE
ENSG00000166171.13	110	1.01668	42.8546	33.6549	0.00907419	10:101586183:CTGTTG:C	15623	15623	7	9	0.09375	0.0077765	0.578512	0.204857	0.316368	0.315614	0.498117	9.5474e-05	0.6955	FALSE
ENSG00000166169.17	120	1.02784	39.1214	32.4925	0.00163114	10:101633169:A:G	44899	44899	3	6	0.0625	0.00107043	0.657166	0.184246	0.0554945	0.0566169	0.262963	0.000111544	0.367164	FALSE
ENSG00000286489.1	52	1.01919	18.2774	32.4126	0.0166752	10:101704173:G:GTA	9772	9772	6	7	0.0729167	0.0128139	-1.10786	0.42232	0.261774	0.256297	0.463223	0.000227069	0.646778	FALSE
ENSG00000107829.15	52	1.01768	18.1406	31.9901	0.0235015	10:101692256:A:G	-3039	-3039	24	34	0.645833	0.0177439	-0.287116	0.115387	0.340766	0.342111	0.511181	0.000226785	0.71374	FALSE
ENSG00000107833.11	64	1.01475	25.4873	32.2242	0.0681963	10:101791765:C:T	8319	8319	7	8	0.0833333	0.0571985	-0.616041	0.313252	0.830617	0.831019	0.676514	0.000158706	0.944588	FALSE
ENSG00000198408.14	102	1.04135	30.9302	31.0044	0.008552	10:101839568:A:T	21103	21103	23	32	0.333333	0.00516941	-0.282335	0.0946409	0.218078	0.216446	0.440542	0.000152243	0.61511	FALSE
ENSG00000226009.3	103	1.03379	31.4456	31.3027	0.00971833	10:101835139:T:C	16366	16366	6	10	0.104167	0.00621154	-0.62261	0.213801	0.254275	0.24985	0.459703	0.000143529	0.641864	FALSE
ENSG00000120049.20	100	1.00229	29.9923	31.7326	0.00323953	10:101839101:C:T	-4819	-4819	7	7	0.0729167	0.00197396	-0.899107	0.268803	0.0917908	0.0921481	0.318708	0.000125284	0.444998	FALSE
ENSG00000120029.13	37	1.03154	21.064	34.2776	0.0330701	10:102094597:G:A	38404	38404	5	9	0.09375	0.0312486	-0.430359	0.19177	0.49585	0.49271	0.573427	0.000211498	0.800651	FALSE
ENSG00000166189.8	44	1.0195	26.4079	34.4829	0.0148712	10:102064798:T:TTC	-551	-551	11	12	0.125	0.0141296	-0.476255	0.184373	0.317368	0.317716	0.499673	0.000157472	0.697672	FALSE
ENSG00000198728.11	76	1.00194	25.8974	32.5478	0.00795392	10:102142301:CTA:C	21933	21933	22	31	0.322917	0.00589375	-0.485467	0.165546	0.191281	0.186091	0.415843	0.000144788	0.580624	FALSE
ENSG00000148840.11	80	1.01281	26.9052	32.5222	0.0345687	10:102125800:T:C	-7194	-7194	4	7	0.0729167	0.0282655	-0.367108	0.160421	0.605739	0.606337	0.612661	0.000148646	0.855432	FALSE
ENSG00000166197.17	71	1.00965	20.9481	32.3066	0.0225685	10:102173668:A:G	21492	21492	16	18	0.1875	0.0175385	-0.238012	0.0954652	0.381762	0.375475	0.526142	0.000187384	0.734629	FALSE
ENSG00000119915.5	42	1.00755	19.371	34.0252	0.01313	10:102270444:G:A	44145	44145	11	17	0.177083	0.0118693	-0.40497	0.152559	0.228677	0.222778	0.44325	0.000200136	0.618892	FALSE
ENSG00000107862.7	66	1.02332	28.0333	33.6385	0.0469133	10:102288079:G:T	42708	42708	17	26	0.270833	0.0426137	-0.322442	0.153237	0.734127	0.731858	0.65038	0.000151656	0.908098	FALSE
ENSG00000077150.21	134	1.0329	42.6935	31.6955	0.109203	10:102357647:T:C	-36463	-36463	4	7	0.0729167	0.0920928	0.217789	0.125749	0.991301	0.992269	0.714782	0.000105201	0.99802	FALSE
ENSG00000107872.14	201	1.00033	60.8393	31.7854	0.000851039	10:102440179:CA:C	20988	20988	5	6	0.0625	0.000460567	-0.582307	0.150663	0.0507949	0.0504231	0.250369	6.1042e-05	0.34958	FALSE
ENSG00000059915.17	213	1.01187	64.9059	31.789	0.00241398	10:102406599:T:C	-14940	-14940	23	34	0.354167	0.00144404	0.50622	0.146354	0.146585	0.141256	0.378893	6.12887e-05	0.529032	FALSE
ENSG00000107874.11	241	1.02036	63.0559	31.1361	0.0543832	10:102430148:T:TTTTATTTA	-2437	-2437	10	14	0.145833	0.0412074	0.179744	0.0848017	0.969503	0.969339	0.709671	6.62966e-05	0.990884	FALSE
ENSG00000269609.6	270	1.01878	69.7793	31.2629	0.015081	10:102447330:T:TAAAAAAAAA	-2488	-2488	15	17	0.177083	0.0100603	-0.503981	0.185192	0.647735	0.645855	0.623744	5.93626e-05	0.870907	FALSE
ENSG00000138111.14	266	1.02714	74.4265	31.7469	0.0046847	10:102457746:T:G	-3649	-3649	22	25	0.739583	0.00296414	0.478096	0.149675	0.286571	0.282687	0.47774	5.84088e-05	0.667048	FALSE
ENSG00000273262.1	272	1.00891	74.6212	31.946	0.00149921	10:102476215:G:A	-6824	-6824	12	14	0.145833	0.000883127	-0.905977	0.249203	0.10359	0.103458	0.335785	5.23857e-05	0.468842	FALSE
ENSG00000138107.13	246	1.01452	69.6638	32.4516	0.0298109	10:102492069:C:CT	-10643	-10643	31	44	0.458333	0.0239746	0.152526	0.0646269	0.875712	0.875625	0.688122	5.79998e-05	0.960796	FALSE
ENSG00000107882.12	244	1.01764	66.2432	32.0758	0.0206116	10:102466184:G:A	-37788	-37788	8	10	0.104167	0.0155291	-0.513927	0.202015	0.740226	0.74226	0.653112	6.21171e-05	0.911913	FALSE
ENSG00000228657.1	94	1.03037	42.4999	34.3517	0.0154136	10:102542936:T:C	-30289	-30289	6	10	0.104167	0.0144615	0.581794	0.226069	0.475652	0.468685	0.564425	0.000104173	0.788082	FALSE
ENSG00000272933.1	154	1.03228	48.2242	31.5898	0.0249868	10:102667539:C:CA	23399	23399	21	30	0.3125	0.0182113	0.35158	0.141918	0.692031	0.692599	0.636949	9.28137e-05	0.889345	FALSE
ENSG00000171206.15	154	0.998451	48.7623	31.8505	0.0101828	10:102658593:C:T	14114	14114	13	15	0.15625	0.00702878	0.855933	0.298882	0.39606	0.393666	0.533195	7.53018e-05	0.744477	FALSE
ENSG00000138175.9	159	1.01393	64.1575	32.5297	0.0218357	10:102727315:G:T	12918	12918	5	6	0.0625	0.0173142	-0.615198	0.246219	0.754225	0.752748	0.656215	6.27593e-05	0.916245	FALSE
ENSG00000156398.13	158	1.02945	62.7578	32.353	0.00117182	10:102736901:C:T	22363	22363	15	20	0.208333	0.000730864	0.382128	0.103203	0.0628937	0.0648431	0.277494	7.01868e-05	0.387453	FALSE
ENSG00000166272.18	224	1.00217	69.9657	32.8063	0.0110613	10:102781262:T:C	37314	37314	6	7	0.0729167	0.00865069	-0.44503	0.159982	0.540946	0.539758	0.590445	5.36702e-05	0.824413	FALSE
ENSG00000270316.1	181	0.999997	43.4202	32.2153	0.0122353	10:102811679:G:T	-42593	-42593	21	28	0.291667	0.00897762	0.391762	0.141585	0.410059	0.414061	0.541141	8.53581e-05	0.755572	FALSE
ENSG00000148842.18	83	1.00296	24.9857	32.8355	0.0653157	10:102869116:A:G	-49178	-49178	8	13	0.135417	0.0569419	0.382464	0.194268	0.810919	0.814245	0.671949	0.000150989	0.938214	FALSE
ENSG00000076685.19	39	0.962838	4.57674	35.183	0.105715	10:103325852:TAA:T	48247	48247	4	7	0.0729167	0.106639	-0.229994	0.138876	0.413959	0.417615	0.542526	0.000644275	0.757506	FALSE
ENSG00000156374.16	49	1.00749	17.4549	33.7233	0.109044	10:103301574:C:CA	-49570	-49570	11	17	0.177083	0.10247	0.232056	0.138383	0.861214	0.865146	0.686372	0.000222019	0.958351	FALSE
ENSG00000148835.12	51	1.02504	19.85	32.8902	0.0540501	10:103398882:A:G	30916	30916	27	39	0.40625	0.0467937	0.389483	0.188977	0.660034	0.658102	0.627219	0.00021626	0.875759	FALSE
ENSG00000173915.16	64	1.0312	25.4183	32.5165	0.059044	10:103429554:GTCT:G	33062	33062	10	11	0.114583	0.0500317	0.401902	0.198	0.781822	0.777605	0.662859	0.000174954	0.925522	FALSE
ENSG00000148843.15	64	1.0305	24.9173	32.2354	0.0391339	10:103375562:C:T	-21064	-21064	4	6	0.0625	0.0314988	0.525902	0.234715	0.620238	0.617211	0.616111	0.000177762	0.86025	FALSE
ENSG00000138172.11	96	1.02689	27.3666	32.0347	0.00499263	10:103410102:G:A	-42300	-42300	9	11	0.114583	0.00331972	0.69413	0.220236	0.119188	0.11989	0.355736	0.000158565	0.496699	FALSE
ENSG00000234699.1	94	1.03462	29.1696	32.6769	0.00383159	10:103439382:A:G	-13464	-13464	6	7	0.927083	0.00275151	-1.08742	0.337495	0.0976902	0.0967038	0.326253	0.000155448	0.455534	FALSE
ENSG00000107954.11	58	1.01053	16.7231	33.0932	0.136543	10:103470575:T:C	-23130	-23130	3	6	0.0625	0.125595	0.376401	0.239866	0.911909	0.912596	0.696291	0.000235926	0.972201	FALSE
ENSG00000273108.1	121	1.02244	58.6431	32.9565	0.0359719	10:103579291:G:T	-29328	-29328	6	10	0.104167	0.0306002	0.454943	0.201889	0.879312	0.878931	0.688611	7.21477e-05	0.961478	FALSE
ENSG00000289972.1	50	1.02871	32.3878	34.8295	0.00125537	10:103610232:G:A	-49927	-49927	7	8	0.0833333	0.00122075	-0.962395	0.273441	0.0341966	0.035924	0.211952	0.000135394	0.29594	FALSE
ENSG00000107957.17	160	1.02735	50.8639	31.5874	0.0132331	10:103872873:A:T	17289	17289	11	15	0.15625	0.00905929	0.587284	0.212525	0.480152	0.479059	0.568909	8.5561e-05	0.794344	FALSE
ENSG00000065613.15	83	1.01919	31.9541	33.5243	0.00176107	10:103996909:C:T	29769	29769	4	5	0.0520833	0.00138913	-0.985098	0.283651	0.0494951	0.0514022	0.251505	0.000129916	0.351166	FALSE
ENSG00000065618.21	39	1.00324	12.0467	33.555	0.0910013	10:104044193:C:T	-41687	-41687	14	21	0.21875	0.084226	0.340669	0.191688	0.684232	0.681925	0.634179	0.00031364	0.885477	FALSE
ENSG00000156384.15	58	0.982235	7.26688	34.9293	0.156113	10:104159509:T:C	37451	37451	5	6	0.0625	0.155689	-0.449211	0.309591	0.709729	0.715032	0.644724	0.000457825	0.9002	FALSE
ENSG00000148834.13	87	0.994435	16.3521	31.2868	0.0403203	10:104260047:C:T	24691	24691	4	5	0.0520833	0.0299663	0.629277	0.278111	0.493151	0.492467	0.573427	0.000219158	0.800651	FALSE
ENSG00000065621.15	117	1.04961	25.1743	30.8319	0.00119725	10:104292128:CA:C	23255	23255	6	6	0.0625	0.0005507	-0.784917	0.206427	0.0221978	0.0244491	0.1755	0.00019576	0.245043	FALSE
ENSG00000148841.17	98	1.02465	26.9384	31.4574	0.00546056	10:104320535:AT:A	-17930	-17930	9	10	0.104167	0.00335577	0.295941	0.0940184	0.129087	0.129376	0.365859	0.000159029	0.510833	FALSE
ENSG00000231233.3	89	1.00819	26.1071	31.7978	0.00329721	10:104338176:A:G	-15449	-15449	10	14	0.145833	0.00203444	0.375327	0.112583	0.0826917	0.0806839	0.303268	0.000149072	0.423441	FALSE
ENSG00000120051.15	89	1.00807	27.0676	32.1236	0.000720638	10:104392353:T:A	38520	38520	15	23	0.239583	0.000412514	0.560673	0.143639	0.0160984	0.0186573	0.152378	0.000143681	0.212759	FALSE
ENSG00000108039.18	84	1.03278	29.6654	33.0014	0.012944	10:109877528:A:G	-46025	-46025	26	37	0.385417	0.0104508	-0.347094	0.128266	0.309269	0.305521	0.492752	0.00015127	0.688009	FALSE
ENSG00000148700.15	83	1.01455	20.1176	31.503	0.000596395	10:110014755:A:G	18387	18387	7	9	0.09375	0.000292824	0.503833	0.125265	0.00819918	0.0111204	0.116452	0.000200813	0.162596	FALSE
ENSG00000203876.10	93	1.0044	18.6632	30.7337	0.056633	10:110023508:C:T	15127	15127	5	9	0.09375	0.0417371	0.495489	0.234414	0.664334	0.661361	0.628246	0.000203874	0.877193	FALSE
ENSG00000119950.21	75	1.01796	27.0131	31.8141	0.0208541	10:110246650:A:C	39045	39045	3	6	0.0625	0.0152974	0.612371	0.240122	0.431957	0.425405	0.546175	0.000152575	0.762601	FALSE
ENSG00000119953.14	119	1.02601	35.8605	31.6614	0.0101943	10:110256501:G:C	-48437	-48437	4	6	0.0625	0.006867	-0.525013	0.182746	0.29767	0.295636	0.485459	0.000120415	0.677826	FALSE
ENSG00000138166.6	77	1.02235	21.1682	34.0366	0.0387256	10:110505206:C:G	7299	7299	3	5	0.0520833	0.0360326	0.527961	0.242131	0.558944	0.556437	0.597108	0.00019969	0.833717	FALSE
ENSG00000108055.11	69	1.02064	21.0596	33.4899	0.124366	10:110525927:A:G	-41757	-41757	4	7	0.0729167	0.116073	-0.288936	0.179307	0.934807	0.936687	0.701734	0.000198748	0.979801	FALSE
ENSG00000150593.18	144	1.0247	44.862	31.7374	0.0121632	10:110898158:GT:G	26363	26363	19	22	0.770833	0.00841372	0.478997	0.171512	0.417258	0.410533	0.539355	9.55403e-05	0.753079	FALSE
ENSG00000203497.3	144	1.04018	47.1372	31.8803	0.0705761	10:110891407:C:CAA	19153	19153	5	8	0.0833333	0.0579713	0.362661	0.185012	0.964204	0.965623	0.708862	9.92727e-05	0.989754	FALSE
ENSG00000278601.1	196	1.01622	59.9047	32.0446	0.0249306	10:110908979:G:C	1496	1496	7	8	0.0833333	0.0190206	0.830839	0.337877	0.776022	0.774513	0.661553	6.81216e-05	0.923698	FALSE
ENSG00000270589.1	201	1.01655	61.5383	32.3271	0.022478	10:110869264:C:T	-41332	-41332	5	5	0.0520833	0.0174991	-1.0793	0.432737	0.746725	0.747547	0.654748	6.64415e-05	0.914197	FALSE
ENSG00000214413.9	199	1.02586	60.8797	31.998	0.0353453	10:110869247:C:T	-49954	-49954	5	5	0.0520833	0.0276412	0.842567	0.36662	0.883412	0.883261	0.689266	7.08802e-05	0.962393	FALSE
ENSG00000108061.13	197	1.00924	58.0863	31.8123	0.0321988	10:110936494:T:A	17127	17127	5	5	0.0520833	0.0245586	-0.625583	0.266241	0.847815	0.848407	0.681627	6.74278e-05	0.951727	FALSE
ENSG00000234118.1	195	1.03397	58.0888	31.8676	0.00569323	10:110951287:A:G	14054	14054	3	6	0.0625	0.00373587	-0.792105	0.254926	0.275972	0.267219	0.46851	7.77984e-05	0.654161	FALSE
ENSG00000150594.7	84	0.99727	17.7197	32.9348	0.000500148	10:111115837:T:G	38808	38808	5	6	0.0625	0.000331052	-1.33499	0.335447	0.00809919	0.00894974	0.103793	0.000205743	0.144922	FALSE
ENSG00000119927.14	38	0.996488	3.47036	35.1094	0.0725898	10:112171932:C:T	-43445	-43445	3	6	0.0625	0.0730428	0.41859	0.22649	0.234477	0.231509	0.449349	0.00104554	0.627407	FALSE
ENSG00000197142.11	144	1.00567	31.2606	31.4143	0.000317821	10:112419103:CTG:C	44986	44986	33	42	0.4375	0.000142818	0.551546	0.129228	0.00839916	0.00961013	0.107421	0.000122652	0.149987	FALSE
ENSG00000232934.8	136	0.996315	55.9489	33.3119	0.00100092	10:112410992:C:T	-14597	-14597	16	18	0.1875	0.000741395	0.766337	0.207252	0.0556944	0.055156	0.259795	6.47864e-05	0.362741	FALSE
ENSG00000151532.15	113	1.03493	52.4719	32.9675	0.00954277	10:112413894:A:G	-33104	-33104	3	6	0.0625	0.00754385	-0.418408	0.147536	0.381362	0.378608	0.527308	8.65918e-05	0.736258	FALSE
ENSG00000023041.12	113	1.03569	51.4459	32.5979	0.000104608	10:112488148:A:G	40576	40576	4	7	0.0729167	5.76858e-05	-0.958946	0.209655	0.00369963	0.00438719	0.0696777	8.86975e-05	0.097288	TRUE
ENSG00000285676.3	150	1.01828	55.6227	32.4201	0.0217334	10:112829444:G:GA	7573	7573	19	25	0.260417	0.0170374	-0.476358	0.190137	0.69773	0.698486	0.638994	7.42516e-05	0.8922	FALSE
ENSG00000260917.1	150	1.02625	51.3556	31.6024	0.0206278	10:112798383:G:C	-25107	-25107	5	9	0.09375	0.0147759	0.447896	0.174643	0.651235	0.646307	0.623785	8.42096e-05	0.870964	FALSE
ENSG00000148737.18	116	1.05307	49.5874	32.6024	0.0061031	10:112961809:G:C	11562	11562	12	19	0.197917	0.00447338	0.415942	0.136881	0.242776	0.239255	0.453851	0.000101338	0.633693	FALSE
ENSG00000233547.1	115	1.02723	49.0069	32.6489	0.00398036	10:112918095:GA:G	-33780	-33780	8	10	0.104167	0.00285348	0.567208	0.176785	0.173083	0.167658	0.39908	8.87411e-05	0.557218	FALSE
ENSG00000165806.21	163	1.02216	19.6778	32.3244	0.0343884	10:113724441:T:G	45279	45279	19	24	0.25	0.027624	-0.355859	0.154824	0.49525	0.487235	0.571655	0.00021457	0.798178	FALSE
ENSG00000288933.2	25	0.994374	6.85046	32.0431	0.125216	10:113877669:T:C	33263	33263	32	45	0.46875	0.10883	-0.303161	0.184243	0.60114	0.602443	0.611415	0.00052298	0.853693	FALSE
ENSG00000198924.8	25	0.975421	6.88073	32.6534	0.0141725	10:113879265:A:G	24882	24882	7	11	0.114583	0.0110614	0.527891	0.196745	0.10209	0.0999511	0.33053	0.000463514	0.461505	FALSE
ENSG00000196865.4	25	0.993326	7.00001	32.3043	0.14015	10:113825847:T:C	-28814	-28814	30	43	0.447917	0.124425	0.151837	0.09645	0.651735	0.655128	0.626609	0.000508581	0.874908	FALSE
ENSG00000165813.20	32	0.982711	10.5043	33.2898	0.0939563	10:114212308:G:A	38076	38076	17	23	0.239583	0.0857971	0.212612	0.120263	0.652135	0.652322	0.625594	0.000317565	0.87349	FALSE
ENSG00000169129.16	55	1.01633	28.5676	33.1269	0.0157797	10:114446150:C:T	41394	41394	5	8	0.0833333	0.013055	-0.779164	0.297888	0.359664	0.357385	0.516888	0.000142913	0.721709	FALSE
ENSG00000099204.22	47	1.0218	19.5838	33.6442	0.000960177	10:114801398:G:A	33337	33337	4	8	0.0833333	0.000755073	0.407628	0.110435	0.0146985	0.0169394	0.144438	0.000215152	0.201672	FALSE
ENSG00000151553.15	123	1.04094	35.6524	31.9095	0.000556337	10:114822743:A:G	999	999	17	27	0.28125	0.000297139	-0.312708	0.0778445	0.0162984	0.0164422	0.142346	0.00013179	0.198751	FALSE
ENSG00000165832.6	55	1.01719	14.7022	32.9132	0.289943	10:114975475:CT:C	37280	37280	10	13	0.135417	0.274934	0.173842	0.156736	0.993801	0.993239	0.714836	0.00027899	0.998095	FALSE
ENSG00000165863.17	9	0.939845	3.55327	37.5745	0.0591534	10:116665207:G:A	-5057	-5057	8	11	0.114583	0.068702	0.482616	0.256954	0.218778	0.218074	0.440808	0.000715493	0.615482	FALSE
ENSG00000187164.20	9	1.01116	4.87381	35.407	0.0573462	10:117176245:C:T	49659	49659	3	6	0.0625	0.0588178	0.472742	0.242025	0.247375	0.245526	0.458491	0.000811656	0.640171	FALSE
ENSG00000165646.14	97	1.02016	26.1425	31.5888	0.0892332	10:117238518:C:CT	-2575	-2575	5	6	0.0625	0.0734164	-0.620501	0.336197	0.909609	0.910083	0.69584	0.000159679	0.971572	FALSE
ENSG00000225936.2	98	0.996881	25.6332	31.8642	0.107065	10:117287243:C:A	45245	45245	27	46	0.479167	0.0910005	0.243619	0.140171	0.944306	0.945444	0.703329	0.000141893	0.982028	FALSE
ENSG00000277879.1	125	1.00078	35.49	32.3569	0.000425117	10:117268920:AAAG:A	252	252	8	12	0.125	0.000245269	0.923187	0.226096	0.0147985	0.0149233	0.135359	0.000104923	0.188996	FALSE
ENSG00000165650.12	114	1.03945	34.0155	32.8204	0.00354285	10:117374018:G:C	-1422	-1422	4	6	0.0625	0.00258758	0.656563	0.202338	0.10159	0.102777	0.334589	0.000136983	0.467173	FALSE
ENSG00000107560.12	19	0.990668	7.59141	34.9202	0.241497	10:118007475:C:T	-39466	-39466	4	5	0.0520833	0.240953	-0.407038	0.341232	0.876512	0.879092	0.688611	0.000461462	0.961478	FALSE
ENSG00000165669.14	52	1.01116	19.3016	32.1141	0.0123853	10:118341736:G:C	-592	-592	6	6	0.0625	0.00898626	0.914426	0.330524	0.210779	0.209345	0.435281	0.00020518	0.607764	FALSE
ENSG00000151893.15	102	1.02426	25.2303	32.0963	0.0388018	10:118735652:C:A	-19597	-19597	17	26	0.270833	0.0308421	0.259628	0.115393	0.628137	0.621268	0.617519	0.000169409	0.862216	FALSE
ENSG00000107581.13	197	1.01222	31.2359	31.5288	0.028712	10:119077557:A:AT	-3267	-3267	5	6	0.0625	0.021084	0.408761	0.169242	0.593541	0.592043	0.607671	0.000127599	0.848466	FALSE
ENSG00000289126.2	197	1.01323	30.8441	31.3898	0.0106835	10:119113023:G:A	32094	32094	13	21	0.21875	0.00697845	0.577198	0.201353	0.277272	0.276093	0.473553	0.000129989	0.661203	FALSE
ENSG00000119979.18	250	1.01483	43.7844	31.234	0.0365389	10:119085606:C:G	-18480	-18480	7	13	0.135417	0.0267444	-0.403513	0.174483	0.80212	0.799748	0.668257	9.24418e-05	0.933059	FALSE
ENSG00000183605.17	213	1.02639	48.1915	31.535	4.35226e-07	10:119161076:T:C	-4638	-4638	30	40	0.416667	9.97822e-08	0.833965	0.124877	9.999e-05	1.56096e-05	0.00122299	8.98088e-05	0.00170761	TRUE
ENSG00000165672.7	191	1.0297	49.003	32.1039	0.015393	10:119137667:T:C	-41145	-41145	23	32	0.333333	0.0113566	0.175213	0.0655627	0.523648	0.518471	0.583068	9.00091e-05	0.814113	FALSE
ENSG00000198873.12	158	1.02928	48.1999	32.4272	0.0353908	10:119231662:G:A	24091	24091	4	5	0.0520833	0.0287461	-0.804854	0.352851	0.816618	0.816049	0.672391	9.12894e-05	0.938831	FALSE
ENSG00000148908.15	214	1.03819	50.6673	31.5229	0.00386215	10:119560359:G:C	17640	17640	4	6	0.0625	0.00231346	0.812053	0.247096	0.164884	0.164295	0.396521	9.13353e-05	0.553646	FALSE
ENSG00000151923.18	167	1.02449	27.1616	30.487	0.00682427	10:119584743:C:T	-12286	-12286	8	8	0.0833333	0.00371233	1.03873	0.334042	0.164084	0.161048	0.39369	0.000157578	0.549692	FALSE
ENSG00000151929.10	103	1.03595	30.5042	31.6342	0.0407329	10:119662172:T:C	10792	10792	4	6	0.0625	0.0312432	0.701742	0.312689	0.705029	0.705578	0.641208	0.000149769	0.895291	FALSE
ENSG00000198825.15	78	1.04261	21.3848	31.254	0.0689638	10:119718743:A:AT	-7300	-7300	6	7	0.0729167	0.05408	-0.511278	0.256511	0.771723	0.769943	0.659641	0.000221675	0.921028	FALSE
ENSG00000197771.13	151	1.04121	55.8426	32.9519	0.00550759	10:119919384:C:G	26828	26828	3	6	0.0625	0.00421049	0.316325	0.103314	0.248075	0.247623	0.459265	8.42868e-05	0.641252	FALSE
ENSG00000107651.15	151	1.03598	55.6085	33.0709	0.0139453	10:119858363:G:GT	-34344	-34344	3	6	0.0625	0.0113933	0.38722	0.144964	0.529647	0.525242	0.586442	8.21947e-05	0.818824	FALSE
ENSG00000120008.16	115	1.04729	50.4944	32.9474	0.00515447	10:120843127:A:C	-8178	-8178	3	6	0.0625	0.00392297	0.420284	0.136072	0.210779	0.210567	0.435827	9.64096e-05	0.608526	FALSE
ENSG00000227165.10	115	1.03556	49.9263	33.135	0.00131714	10:120889970:A:G	38513	38513	17	21	0.21875	0.000957689	-0.772991	0.214327	0.0570943	0.0569134	0.263029	9.13292e-05	0.367256	FALSE
ENSG00000066468.24	20	0.964804	5.41766	35.2831	0.0506336	10:121588334:C:T	-10124	-10124	5	8	0.0833333	0.0515821	0.481763	0.239029	0.258974	0.260272	0.465194	0.000550838	0.649531	FALSE
ENSG00000226864.3	174	1.04525	58.4389	31.6978	0.00694287	10:121889076:C:T	-38980	-38980	29	43	0.447917	0.00452871	-0.582805	0.192091	0.317668	0.313497	0.496843	8.23741e-05	0.69372	FALSE
ENSG00000107669.19	174	1.04368	58.6425	31.8351	0.00471205	10:121966618:C:T	37817	37817	7	10	0.104167	0.0030239	-0.352463	0.110602	0.224378	0.223817	0.444256	8.1376e-05	0.620295	FALSE
ENSG00000107672.15	125	1.04381	27.6839	30.5168	0.0515128	10:121937933:C:CA	-37284	-37284	9	13	0.135417	0.036845	0.280263	0.129128	0.758224	0.754559	0.656771	0.000172423	0.917021	FALSE
ENSG00000107679.15	72	1.02095	41.6187	33.7917	0.00572317	10:122380251:G:A	5555	5555	7	10	0.104167	0.0049096	0.301042	0.100245	0.205879	0.204151	0.43192	0.000100779	0.603071	FALSE
ENSG00000166033.13	133	1.03465	28.7742	31.2557	0.0117552	10:122434555:CT:C	-23996	-23996	7	9	0.09375	0.00762378	0.696216	0.245855	0.277372	0.273023	0.47229	0.000157609	0.659438	FALSE
ENSG00000255624.5	57	0.99446	16.735	32.3554	0.0820835	10:122915737:A:G	36056	36056	14	18	0.1875	0.0703837	0.28235	0.151281	0.761624	0.763282	0.658801	0.000214176	0.919856	FALSE
ENSG00000119965.13	61	1.02794	26.3625	32.0796	0.0244712	10:122980563:G:A	26252	26252	5	5	0.0520833	0.0187066	0.622765	0.252537	0.472253	0.46625	0.563822	0.000165591	0.78724	FALSE
ENSG00000179988.15	61	1.00601	28.438	33.4668	0.0438132	10:122944633:G:A	-9748	-9748	3	6	0.0625	0.0391888	0.472389	0.220487	0.716728	0.718124	0.645757	0.000135097	0.901643	FALSE
ENSG00000095574.12	103	1.03677	48.3056	32.9332	0.0279448	10:123056096:C:G	47284	47284	22	27	0.28125	0.0233911	0.33957	0.143235	0.738126	0.732928	0.650724	9.50375e-05	0.908578	FALSE
ENSG00000196177.13	104	1.0387	50.0126	33.4717	0.0011076	10:123054027:C:T	45048	45048	20	26	0.270833	0.000848855	0.403401	0.110533	0.0435956	0.0473955	0.24367	9.27956e-05	0.340227	FALSE
ENSG00000154473.18	63	1.03582	24.7456	32.2737	0.0168357	10:123199058:T:C	44656	44656	3	5	0.0520833	0.0127503	-0.46174	0.175881	0.329867	0.32639	0.504696	0.000184459	0.704685	FALSE
ENSG00000288757.1	376	1.02579	85.6764	30.7064	4.49957e-05	10:123992098:A:G	-5364	-5364	10	11	0.114583	1.29891e-05	-1.06897	0.210847	0.00189981	0.0032975	0.0586455	5.03492e-05	0.0818842	TRUE
ENSG00000232334.1	357	1.0283	81.9611	30.4213	0.00315545	10:123976281:G:A	-28547	-28547	8	10	0.104167	0.00152505	0.652737	0.1898	0.217978	0.216613	0.440721	5.33937e-05	0.61536	FALSE
ENSG00000182022.18	252	1.03943	40.908	30.0496	0.0311805	10:124078566:T:C	-15032	-15032	4	5	0.0520833	0.0199023	-0.520084	0.213166	0.718128	0.712054	0.643333	0.000113902	0.898259	FALSE
ENSG00000065154.12	64	0.999024	16.6478	33.6032	0.0236304	10:124466947:AC:A	47971	47971	3	5	0.0520833	0.0208705	0.348575	0.144063	0.328467	0.328871	0.505431	0.000221315	0.705712	FALSE
ENSG00000107902.14	100	1.00086	47.0881	34.7051	0.0140742	10:124498202:A:G	36379	36379	17	21	0.21875	0.0136661	0.447994	0.172515	0.485451	0.486564	0.571479	7.91192e-05	0.797932	FALSE
ENSG00000278831.1	215	0.993279	83.6533	33.2131	0.0110001	10:124628035:C:G	4682	4682	9	11	0.114583	0.00902288	0.662027	0.239433	0.608739	0.606576	0.612661	4.25371e-05	0.855432	FALSE
ENSG00000165660.8	85	1.03749	27.5728	31.9239	0.0216953	10:124833306:C:CA	31487	31487	15	16	0.833333	0.016157	0.571439	0.226088	0.438656	0.435852	0.549743	0.00016712	0.767583	FALSE
ENSG00000249456.1	196	1.02065	19.6057	31.2819	0.0020844	10:124893913:A:C	-23230	-23230	6	8	0.0833333	0.00112038	0.505643	0.142418	0.0384962	0.0372037	0.216301	0.00021349	0.302013	FALSE
ENSG00000019995.6	239	1.01498	27.2999	30.7251	0.0038737	10:124988268:T:C	46145	46145	8	8	0.916667	0.00203111	1.04345	0.312936	0.0974903	0.0965798	0.326131	0.000148372	0.455363	FALSE
ENSG00000273599.1	285	1.0286	97.2835	31.9223	0.0232659	10:125016032:A:G	19968	19968	8	10	0.104167	0.0174297	-0.61667	0.247084	0.892511	0.893711	0.691665	4.50627e-05	0.965742	FALSE
ENSG00000175029.17	152	1.04345	53.2373	31.5924	0.0150479	10:125120707:T:C	-40463	-40463	10	15	0.15625	0.0104394	-0.324827	0.120017	0.543146	0.533828	0.588255	8.95199e-05	0.821355	FALSE
ENSG00000107938.18	37	0.992654	15.1012	32.8038	0.0703034	10:125710951:CA:C	-8564	-8564	8	13	0.135417	0.0614221	-0.430278	0.222653	0.671833	0.670329	0.630896	0.00023476	0.880894	FALSE
ENSG00000224023.10	37	0.997681	15.2866	32.976	0.0810683	10:125749856:A:T	30290	30290	15	20	0.208333	0.0721701	0.351715	0.189698	0.724728	0.726207	0.648691	0.00023908	0.905739	FALSE
ENSG00000154485.5	111	1.01205	33.5612	31.8731	0.0345769	10:125811805:C:CA	35984	35984	4	6	0.0625	0.0266883	0.504882	0.218229	0.689331	0.688367	0.636172	0.000118642	0.88826	FALSE
ENSG00000188690.15	126	1.01784	37.2035	31.8734	0.00312125	10:125782843:A:G	-40415	-40415	4	5	0.0520833	0.00194028	-0.908336	0.27105	0.106089	0.104825	0.337957	0.000110718	0.471875	FALSE
ENSG00000107949.17	126	1.01584	37.0236	31.8296	0.0115017	10:125802120:C:T	-21426	-21426	4	7	0.0729167	0.00800646	-0.568934	0.20229	0.344066	0.34089	0.510594	0.000109966	0.71292	FALSE
ENSG00000089876.12	13	1.01925	10.0887	35.1558	0.0246784	10:125847698:A:G	-48738	-48738	3	6	0.0625	0.0250037	-0.548888	0.234377	0.222378	0.215132	0.439479	0.000411308	0.613625	FALSE
ENSG00000132334.17	73	1.02394	34.8794	32.9849	0.00640329	10:127950639:A:G	43536	43536	4	8	0.0833333	0.00495991	0.38195	0.127353	0.19778	0.191491	0.421164	0.000122337	0.588054	FALSE
ENSG00000148773.14	179	1.00996	35.3307	30.6754	0.0126371	10:128126378:TCCCGCCCG:T	-45	-45	4	6	0.9375	0.00766532	-0.891761	0.315147	0.359164	0.357181	0.516846	0.000111321	0.72165	FALSE
ENSG00000280953.2	52	1.00627	10.0555	32.4912	0.00844592	10:128189311:A:C	8279	8279	10	16	0.166667	0.00623856	0.48229	0.165712	0.080092	0.0802999	0.302335	0.000382537	0.422138	FALSE
ENSG00000289400.2	102	1.03537	15.5886	30.5207	0.0383066	10:129032674:T:C	-4083	-4083	5	9	0.09375	0.0263735	-0.481593	0.207698	0.446955	0.439254	0.551178	0.000291937	0.769587	FALSE
ENSG00000170430.10	44	1.02626	24.1384	33.6418	0.0013662	10:129467281:C:T	91	91	5	5	0.0520833	0.00108845	-0.914572	0.256845	0.0263974	0.0293556	0.190485	0.000179111	0.265966	FALSE
ENSG00000283141.1	37	1.02637	29.0524	35.7273	0.0817103	10:129830426:T:C	45443	45443	28	47	0.489583	0.0849267	-0.208629	0.117668	0.908709	0.912046	0.696291	0.000148925	0.972201	FALSE
ENSG00000237489.5	123	1.04051	42.0838	32.7368	0.0115725	10:130106545:C:T	-4285	-4285	15	22	0.229167	0.00900128	-0.466633	0.168708	0.372163	0.367974	0.523015	0.000111392	0.730264	FALSE
ENSG00000108010.12	147	1.02674	50.5277	33.0139	0.00385899	10:130123281:C:CAAA	-13113	-13113	4	5	0.0520833	0.00291694	-0.711441	0.222308	0.168683	0.167757	0.39908	8.58297e-05	0.557218	FALSE
ENSG00000175470.20	120	1.0038	37.2549	31.0615	0.00146493	10:131916245:A:G	15237	15237	31	43	0.447917	0.000724333	0.595326	0.160645	0.0515948	0.0524826	0.253573	0.000101778	0.354054	FALSE
ENSG00000277959.1	192	1.03399	64.5151	31.5479	0.0157086	10:131930531:T:C	-40671	-40671	11	14	0.145833	0.0108869	0.649937	0.241652	0.627637	0.625535	0.618214	7.00592e-05	0.863185	FALSE
ENSG00000176171.12	182	1.01471	60.8489	31.8619	0.0137073	10:131947781:G:A	-34186	-34186	23	26	0.270833	0.00973326	-0.404182	0.1478	0.566343	0.561469	0.599446	6.64746e-05	0.836981	FALSE
ENSG00000235010.1	119	0.992926	43.2558	33.4002	0.000490786	10:132206387:G:A	20425	20425	5	8	0.0833333	0.000357773	-0.949939	0.240319	0.0213979	0.0216545	0.166038	8.20878e-05	0.231831	FALSE
ENSG00000151640.13	119	1.04659	44.2526	32.6507	0.0157317	10:132203884:C:G	16936	16936	14	21	0.21875	0.0123591	0.452497	0.171528	0.493251	0.482184	0.570551	0.000109576	0.796636	FALSE
ENSG00000165752.17	183	1.03319	45.1966	31.7542	9.33692e-06	10:132331201:CA:C	-647	-647	10	11	0.114583	3.22099e-06	-1.0557	0.190918	0.00019998	0.000321454	0.0117725	9.95405e-05	0.0164375	TRUE
ENSG00000148814.18	183	1.02081	42.4922	31.21	0.00458754	10:132374078:T:C	41924	41924	5	7	0.0729167	0.0026612	-0.927401	0.286725	0.171983	0.16989	0.401069	9.86279e-05	0.559996	FALSE
ENSG00000171813.14	174	1.03998	50.0199	31.0343	0.0036279	10:132400004:G:C	2836	2836	14	17	0.177083	0.00198917	-0.52229	0.156279	0.151685	0.152381	0.386977	9.34495e-05	0.54032	FALSE
ENSG00000180066.11	127	1.02772	39.9562	32.1537	0.0150034	10:132494184:T:C	49857	49857	6	11	0.114583	0.0111091	0.696748	0.259847	0.447255	0.440023	0.551432	0.00010914	0.769941	FALSE
ENSG00000068383.19	133	1.03209	37.6677	32.7774	0.0407787	10:132488037:C:T	-49750	-49750	3	6	0.0625	0.0344291	-0.306088	0.139072	0.779122	0.781895	0.664283	0.000118685	0.92751	FALSE
ENSG00000289633.1	85	0.996061	20.9902	31.9615	0.00745478	10:133024877:A:C	12003	12003	6	9	0.09375	0.00507894	0.890894	0.297956	0.146085	0.146667	0.382503	0.000172421	0.534073	FALSE
ENSG00000289039.1	85	1.00648	20.4342	31.4221	2.62808e-06	10:133014427:G:A	774	774	34	43	0.447917	6.9778e-07	1.03467	0.171491	0.00019998	5.02568e-05	0.0029762	0.000188525	0.00415554	TRUE
ENSG00000171798.19	155	1.04329	28.7526	31.6592	0.0516146	10:133203525:C:T	43306	43306	3	6	0.0625	0.0405621	0.513112	0.241261	0.769423	0.768655	0.659471	0.000165541	0.920792	FALSE
ENSG00000171794.4	286	1.02673	68.2444	31.1006	0.0459109	10:133268387:T:A	38170	38170	4	5	0.0520833	0.0340453	0.78539	0.356032	0.956404	0.957376	0.706749	6.35492e-05	0.986803	FALSE
ENSG00000151650.8	303	1.02927	67.8187	31.2328	0.0388636	10:133214322:C:T	-23533	-23533	4	6	0.0625	0.0286319	0.472351	0.206922	0.926507	0.928302	0.699878	6.48838e-05	0.97721	FALSE
ENSG00000151651.16	283	1.05058	53.2644	30.1848	0.00557808	10:133239396:C:T	-37472	-37472	15	20	0.208333	0.00280973	-0.248083	0.0771828	0.240776	0.236246	0.45245	9.30687e-05	0.631737	FALSE
ENSG00000198546.15	195	1.01451	40.6189	31.3961	0.0386979	10:133333292:TGG:T	24378	24378	6	9	0.09375	0.0289193	0.501226	0.219994	0.79702	0.794461	0.666943	9.94577e-05	0.931224	FALSE
ENSG00000130640.15	192	1.02284	42.6411	30.966	1.27265e-06	10:133271922:A:G	-46901	-46901	10	10	0.895833	2.54561e-07	1.12653	0.176937	0.00019998	4.29494e-05	0.00269836	9.94436e-05	0.0037676	TRUE
ENSG00000130643.9	151	1.02952	46.7958	31.659	0.0191105	10:133351751:C:T	14816	14816	4	6	0.0625	0.0136729	-0.667643	0.257118	0.590741	0.581456	0.605274	9.41563e-05	0.845118	FALSE
ENSG00000226699.1	147	1.02267	47.3159	31.655	0.0274738	10:133355942:G:A	5215	5215	4	5	0.0520833	0.0203405	0.810774	0.333577	0.730127	0.72427	0.648379	8.95335e-05	0.905305	FALSE
ENSG00000148803.12	151	1.03501	50.1526	31.4024	0.00805191	10:133391295:C:T	33270	33270	13	14	0.854167	0.00511331	-0.460161	0.154033	0.321268	0.317051	0.499411	9.06356e-05	0.697306	FALSE
ENSG00000127884.5	192	1.0425	61.297	31.4438	0.0185231	10:133419150:C:T	45796	45796	20	25	0.260417	0.012898	0.329	0.125544	0.666033	0.665243	0.629205	7.73439e-05	0.878532	FALSE
ENSG00000148832.16	195	1.0415	55.8657	30.8078	0.0159013	10:133376854:C:G	-2407	-2407	4	6	0.0625	0.0100981	-0.939425	0.345392	0.581742	0.573009	0.602806	8.43884e-05	0.841673	FALSE
ENSG00000254536.2	194	1.03637	55.547	30.7785	0.0289551	10:133396851:A:G	16834	16834	3	5	0.0520833	0.0197365	0.74206	0.303706	0.792521	0.793922	0.666742	8.24666e-05	0.930943	FALSE
ENSG00000148824.19	201	1.02989	63.803	31.276	0.0230207	10:133394957:G:A	863	863	6	10	0.104167	0.0161005	0.499375	0.197462	0.766423	0.764112	0.65889	6.92107e-05	0.91998	FALSE
ENSG00000214279.13	184	1.0235	57.929	31.3425	0.00613005	10:133460529:A:ATATT	6597	6597	8	11	0.114583	0.0037482	-0.653053	0.210259	0.292871	0.288982	0.481682	7.34851e-05	0.672552	FALSE
ENSG00000130649.10	95	1.0317	30.4253	33.4834	0.000202909	10:133531025:T:C	10619	10619	8	12	0.125	0.000144835	0.736444	0.172743	0.00449955	0.00516941	0.0749385	0.000146595	0.104633	FALSE
ENSG00000171772.17	68	1.01161	15.4788	34.1794	0.00703586	10:133540747:T:G	-29088	-29088	5	8	0.0833333	0.00637656	0.710816	0.24495	0.10199	0.100408	0.331222	0.000256506	0.462472	FALSE
ENSG00000254468.3	6	0.991369	3.88783	35.4069	0.310064	11:135067:T:C	9140	9140	12	12	0.125	0.3129	-0.313244	0.305927	0.759224	0.766293	0.65941	0.000905155	0.920706	FALSE
ENSG00000230724.9	19	0.989633	8.35032	34.3798	0.0288565	11:135138:C:G	-4474	-4474	31	38	0.395833	0.0274298	-0.353832	0.153735	0.229177	0.221084	0.44288	0.000416874	0.618375	FALSE
ENSG00000188076.3	237	1.02023	63.8653	31.8188	0.0019965	11:221322:G:T	28244	28244	30	40	0.416667	0.00117933	0.6235	0.176529	0.116188	0.113888	0.349587	6.54072e-05	0.488114	FALSE
ENSG00000177947.15	271	1.02847	66.4345	31.5309	0.00430616	11:223733:T:A	26972	26972	3	5	0.0520833	0.0026118	0.98633	0.304289	0.238276	0.23717	0.45245	6.59334e-05	0.631737	FALSE
ENSG00000177951.18	339	1.03299	81.5853	31.2109	0.00292489	11:207410:C:T	11	11	22	28	0.291667	0.00161252	-0.572431	0.167437	0.20188	0.199529	0.427989	5.50911e-05	0.597583	FALSE
ENSG00000177963.15	340	1.03844	78.7753	30.6857	0.00625765	11:214901:AT:A	7193	7193	6	6	0.0625	0.00347	-0.644821	0.205679	0.368563	0.371699	0.524832	5.88371e-05	0.7328	FALSE
ENSG00000142082.15	476	1.02958	106.454	31.1098	0.00666368	11:202812:G:A	-34119	-34119	8	9	0.09375	0.00397219	0.709795	0.230158	0.50195	0.495102	0.574181	4.14125e-05	0.801705	FALSE
ENSG00000185627.19	476	1.02316	107.253	31.1667	0.00889971	11:252733:T:C	15767	15767	19	20	0.208333	0.00552905	-0.428649	0.144948	0.606939	0.606501	0.612661	3.9617e-05	0.855432	FALSE
ENSG00000289568.3	515	1.03853	129.998	31.1473	0.0251714	11:231870:G:GCCAGGAGAC	-37591	-37591	6	10	0.104167	0.0175369	0.34233	0.137305	0.959504	0.96076	0.707242	3.56756e-05	0.987491	FALSE
ENSG00000174885.13	504	1.03589	137.641	31.2842	0.0031847	11:323837:C:T	45430	45430	7	11	0.114583	0.00179536	-0.493024	0.145882	0.346365	0.338363	0.510171	3.31979e-05	0.71233	FALSE
ENSG00000255026.1	473	1.0092	145.749	31.9298	0.00087955	11:296273:AG:A	8968	8968	23	31	0.322917	0.000492059	0.496729	0.129294	0.116188	0.117619	0.353159	2.68679e-05	0.493101	FALSE
ENSG00000142102.16	476	1.03971	131.664	30.845	5.07906e-07	11:298758:G:A	9632	9632	23	28	0.291667	8.5211e-08	-0.951678	0.141387	9.999e-05	4.48739e-05	0.00272909	3.54581e-05	0.00381052	TRUE
ENSG00000185201.18	414	1.04875	121.53	31.3047	0.00168035	11:285892:C:T	-17763	-17763	21	24	0.75	0.000885569	0.373412	0.102741	0.168283	0.167085	0.398759	4.03934e-05	0.556771	FALSE
ENSG00000288681.1	378	1.02071	131.275	32.1077	0.00466122	11:259025:A:G	-49383	-49383	18	25	0.739583	0.00311542	-0.397461	0.125161	0.451355	0.448395	0.556069	3.19125e-05	0.776415	FALSE
ENSG00000254910.1	364	1.0221	124.941	31.6854	4.36578e-06	11:316071:G:T	4930	4930	18	18	0.1875	1.35962e-06	1.41651	0.243657	0.00029997	0.00045756	0.014723	3.38013e-05	0.0205571	TRUE
ENSG00000251661.3	325	1.0371	118.728	31.5176	0.000161709	11:330989:G:A	12349	12349	18	25	0.260417	6.94034e-05	-0.77721	0.172259	0.0144986	0.0161606	0.141004	3.87486e-05	0.196878	FALSE
ENSG00000255328.2	311	1.03426	123.554	32.3291	4.97135e-06	11:325244:C:A	-1927	-1927	18	19	0.197917	1.99917e-06	0.814456	0.143224	0.00089991	0.000469651	0.0150298	3.66433e-05	0.0209854	TRUE
ENSG00000142089.17	312	1.01585	120.43	32.4458	7.5556e-05	11:332857:C:A	3382	3382	29	38	0.604167	3.9032e-05	0.55131	0.117186	0.00809919	0.00835164	0.0997657	3.38149e-05	0.139299	FALSE
ENSG00000270972.1	315	1.04097	125.56	32.504	7.45665e-05	11:324699:C:T	-8493	-8493	36	46	0.479167	3.91119e-05	0.682779	0.145152	0.00689931	0.00756061	0.0944723	3.74447e-05	0.131908	FALSE
ENSG00000182272.12	237	1.02291	70.1302	32.4502	0.00957579	11:326564:A:T	-42935	-42935	24	35	0.364583	0.00709979	-0.524755	0.183491	0.487451	0.479725	0.568992	6.04964e-05	0.794459	FALSE
ENSG00000185187.13	208	1.04487	45.3378	30.9778	0.00953272	11:390003:A:G	-27452	-27452	10	15	0.15625	0.00581556	-0.344154	0.117151	0.331767	0.33125	0.506373	0.000105941	0.707027	FALSE
ENSG00000185101.13	171	0.992104	36.7874	31.6544	0.00268087	11:463826:A:G	21815	21815	16	23	0.239583	0.0015824	0.330405	0.0964501	0.0960904	0.0960975	0.325422	9.6039e-05	0.454374	FALSE
ENSG00000174915.12	189	1.00838	39.733	31.2578	0.0213368	11:441140:C:T	-7128	-7128	5	9	0.09375	0.0147718	0.636962	0.248353	0.570043	0.571733	0.602519	9.80681e-05	0.841272	FALSE
ENSG00000023191.17	271	0.991576	32.2415	30.5766	0.0291603	11:495103:A:G	-12197	-12197	3	6	0.0625	0.0194837	-0.181703	0.0742004	0.618938	0.618533	0.616447	0.000109228	0.860719	FALSE
ENSG00000174775.18	318	1.01712	37.536	29.6319	0.0191622	11:496924:G:C	-40397	-40397	34	37	0.385417	0.0108049	0.547692	0.203406	0.513449	0.50817	0.578489	0.000109278	0.80772	FALSE
ENSG00000161328.11	319	1.00927	38.6178	29.968	0.0367204	11:558165:T:G	20638	20638	4	5	0.0520833	0.0238149	0.815314	0.345036	0.757224	0.76116	0.658194	0.000101433	0.919008	FALSE
ENSG00000254815.6	298	1.02994	37.3634	29.9894	0.00178519	11:557989:C:T	394	394	29	42	0.4375	0.000728502	-0.465635	0.125718	0.0577942	0.0587814	0.267299	0.000118198	0.373218	FALSE
ENSG00000099849.15	300	1.0119	36.2413	29.5397	0.00192114	11:535289:CCCGCCG:C	-25115	-25115	30	38	0.395833	0.000722089	0.428162	0.115503	0.0637936	0.0648858	0.277494	0.000109773	0.387453	FALSE
ENSG00000185522.9	300	1.03328	38.1385	29.923	0.00707147	11:571316:T:A	10578	10578	15	23	0.239583	0.00354023	0.40901	0.130778	0.228577	0.223361	0.443825	0.000118013	0.619694	FALSE
ENSG00000070047.13	296	1.03247	36.758	29.6795	0.141706	11:556521:C:G	-19949	-19949	12	12	0.875	0.110091	-0.478154	0.291666	0.9954	0.996075	0.715436	0.000121883	0.998933	FALSE
ENSG00000185507.21	222	1.01539	24.3651	30.0936	0.000773983	11:617967:C:G	1984	1984	23	33	0.65625	0.000283708	0.257001	0.0637239	0.0158984	0.01747	0.146681	0.000166635	0.204805	FALSE
ENSG00000099834.19	189	1.00228	22.6147	30.7204	0.0151547	11:648251:G:C	22173	22173	7	11	0.114583	0.00946327	-0.516862	0.188228	0.29837	0.290988	0.482427	0.00016614	0.673592	FALSE
ENSG00000070031.4	190	1.00795	23.4852	30.8428	0.0097801	11:577309:G:A	-49872	-49872	4	5	0.0520833	0.00587431	-0.971039	0.330983	0.20468	0.202979	0.430626	0.000165475	0.601265	FALSE
ENSG00000069696.7	201	1.01133	36.7179	31.9596	0.0587277	11:683761:G:A	46492	46492	4	6	0.0625	0.0477679	0.491429	0.239555	0.889011	0.889567	0.690875	0.000107985	0.964639	FALSE
ENSG00000177106.17	229	1.01201	63.992	32.644	0.0124106	11:694257:G:A	-181	-181	5	5	0.0520833	0.00959158	0.914862	0.333826	0.545945	0.544688	0.592727	6.22152e-05	0.8276	FALSE
ENSG00000177030.19	208	1.04147	63.9301	32.2619	3.36413e-05	11:696036:C:T	-11082	-11082	19	24	0.25	1.54475e-05	0.690987	0.137852	0.00069993	0.00163604	0.0368299	7.37348e-05	0.051424	TRUE
ENSG00000177156.11	185	1.03019	49.2872	30.7512	0.0264273	11:701511:C:T	-45904	-45904	14	15	0.84375	0.0177603	0.278591	0.111978	0.723328	0.722093	0.647384	8.97404e-05	0.903914	FALSE
ENSG00000177225.17	196	1.03014	34.714	30.3421	0.0624862	11:783512:A:C	6024	6024	6	6	0.0625	0.0451899	0.650781	0.313303	0.890511	0.888068	0.690634	0.000127359	0.964302	FALSE
ENSG00000255284.4	196	1.02074	35.8425	30.7234	3.28492e-10	11:802379:T:C	24805	24805	27	35	0.364583	1.89629e-11	1.10144	0.113613	9.999e-05	7.99405e-09	3.64593e-06	0.000116872	5.09065e-06	TRUE
ENSG00000288675.1	250	1.03195	44.9554	30.3349	0.00563	11:758806:C:T	-38705	-38705	10	12	0.125	0.00291031	-0.857181	0.267778	0.214779	0.211246	0.436402	9.93734e-05	0.609329	FALSE
ENSG00000177542.11	250	1.01614	43.8123	30.3861	0.017939	11:836539:TG:T	38258	38258	10	10	0.895833	0.0109925	-0.571311	0.212727	0.544146	0.540039	0.590576	9.30935e-05	0.824596	FALSE
ENSG00000177595.19	254	0.997574	48.2694	30.8689	0.000151907	11:784340:C:G	-25413	-25413	23	32	0.333333	5.41068e-05	0.482478	0.104992	0.00719928	0.00740126	0.0935309	7.56685e-05	0.130593	FALSE
ENSG00000177600.9	255	1.02077	47.1665	30.2971	0.00515953	11:842630:C:T	32665	32665	24	35	0.364583	0.00261759	-0.426288	0.131546	0.209379	0.208161	0.434156	8.88356e-05	0.606194	FALSE
ENSG00000177666.17	247	1.02436	50.6977	30.6331	0.0059596	11:844057:C:G	25143	25143	31	47	0.489583	0.00325671	-0.236536	0.0748779	0.252275	0.250877	0.460299	8.43808e-05	0.642697	FALSE
ENSG00000177685.17	240	1.01786	54.9277	31.2485	0.00191014	11:805234:G:A	-20910	-20910	23	32	0.333333	0.00101032	0.638712	0.178039	0.0939906	0.0950017	0.323929	7.50072e-05	0.452289	FALSE
ENSG00000255108.1	237	1.01334	54.0841	31.3022	0.0207537	11:835772:T:C	2889	2889	10	11	0.885417	0.0143954	-0.625234	0.24277	0.667033	0.673017	0.632207	7.41891e-05	0.882724	FALSE
ENSG00000177697.19	237	1.01018	54.3986	31.4508	2.35811e-09	11:832889:AGGCCGGGGC:A	2	2	19	26	0.270833	2.91027e-10	-1.01291	0.116544	9.999e-05	1.08688e-07	2.81409e-05	7.23996e-05	3.9292e-05	TRUE
ENSG00000177700.6	262	0.991672	60.1333	31.87	0.000308038	11:851623:T:A	9094	9094	24	33	0.34375	0.000154296	0.381098	0.0898454	0.0163984	0.0190416	0.154319	5.85968e-05	0.215469	FALSE
ENSG00000214063.12	262	1.01326	56.6529	31.1599	2.35798e-07	11:838424:C:T	-4388	-4388	34	47	0.510417	4.19715e-08	-0.650145	0.0932995	9.999e-05	1.14475e-05	0.000972892	7.07924e-05	0.00135841	TRUE
ENSG00000250397.2	236	0.992951	59.9678	32.3104	0.00671054	11:888740:T:G	28945	28945	22	28	0.708333	0.00475624	0.60079	0.199251	0.339466	0.335555	0.508839	5.92197e-05	0.71047	FALSE
ENSG00000177830.18	186	1.02265	43.3131	32.1906	0.0208611	11:891939:CAA:C	-23120	-23120	31	45	0.46875	0.0159226	0.391967	0.154707	0.592941	0.588665	0.606814	9.7794e-05	0.847268	FALSE
ENSG00000183020.15	166	1.02285	34.6926	32.5746	0.0891565	11:933783:A:C	8902	8902	5	8	0.0833333	0.0779104	0.433518	0.238692	0.958004	0.959055	0.707056	0.000122226	0.987233	FALSE
ENSG00000078902.16	165	1.01867	40.7413	31.0866	0.048754	11:1341711:T:TG	32057	32057	26	40	0.416667	0.0363522	0.147491	0.0677654	0.864214	0.865525	0.686372	0.000101596	0.958351	FALSE
ENSG00000255153.1	165	1.01272	41.9995	31.11	0.0176845	11:1269349:G:T	-40420	-40420	10	13	0.864583	0.0117919	0.698108	0.262725	0.522648	0.521343	0.584461	9.51839e-05	0.816058	FALSE
ENSG00000285581.1	188	1.01912	77.9369	33.5451	0.00216868	11:1514993:G:A	47361	47361	4	5	0.0520833	0.00173126	1.22347	0.360598	0.147685	0.149133	0.384601	5.32552e-05	0.537002	FALSE
ENSG00000182208.15	216	1.01965	62.6352	32.5007	0.00011357	11:1481171:A:C	-20076	-20076	17	21	0.78125	6.13985e-05	0.561771	0.123384	0.00629937	0.00637904	0.0862446	6.64674e-05	0.12042	FALSE
ENSG00000184545.11	41	0.90007	3.12479	38.9265	0.171009	11:1527596:G:GA	-44675	-44675	16	22	0.770833	0.194577	0.254135	0.192161	0.466753	0.489291	0.572525	0.000618709	0.799393	FALSE
ENSG00000250644.3	113	1.0239	25.4366	31.3964	0.0199216	11:1780089:C:T	16135	16135	12	13	0.135417	0.0139026	0.857577	0.331138	0.393361	0.389155	0.531612	0.000167689	0.742268	FALSE
ENSG00000130598.17	188	1.02047	69.8757	31.8847	0.0236024	11:1869341:A:G	30360	30360	6	7	0.0729167	0.0176359	0.353308	0.141842	0.80212	0.805785	0.670002	5.98655e-05	0.935496	FALSE
ENSG00000130592.17	207	1.00775	75.8097	32.0609	0.00202123	11:1854059:G:T	3155	3155	7	11	0.114583	0.00124855	0.347151	0.0988625	0.138386	0.139651	0.377001	5.12109e-05	0.52639	FALSE
ENSG00000283787.2	276	1.00264	95.0833	31.4134	0.00439784	11:1880237:A:C	-11658	-11658	30	37	0.614583	0.00262356	-0.525288	0.162138	0.346165	0.341091	0.510637	3.96044e-05	0.71298	FALSE
ENSG00000229671.3	274	1.03495	92.3839	30.9885	0.0166764	11:1918297:C:T	21282	21282	7	9	0.09375	0.010887	-0.589946	0.219347	0.780822	0.777757	0.66286	4.91956e-05	0.925524	FALSE
ENSG00000130595.20	173	1.01982	71.5374	32.0144	5.52695e-07	11:1881245:G:A	-38458	-38458	31	39	0.40625	1.61822e-07	-0.828383	0.127107	9.999e-05	3.20695e-05	0.00221305	5.8255e-05	0.00308999	TRUE
ENSG00000214026.11	82	1.02176	39.0024	32.6841	0.00203547	11:1918297:C:T	-28981	-28981	7	9	0.09375	0.00140311	-0.577641	0.166501	0.0717928	0.0716141	0.288445	0.000108042	0.402744	FALSE
ENSG00000130600.21	2	1.01841	2.02198	34.4379	0.462731	11:1974639:G:A	-26831	-26831	5	7	0.0729167	0.45905	-0.195606	0.261266	0.716228	0.709788	0.642354	0.00203396	0.896891	FALSE
ENSG00000183734.5	225	1.01239	56.8228	31.1221	0.00656608	11:2318507:A:G	47919	47919	14	17	0.822917	0.00391455	-0.370119	0.119799	0.311169	0.306514	0.493068	7.02206e-05	0.68845	FALSE
ENSG00000064201.16	293	1.02351	69.7664	31.5079	0.0392529	11:2306551:GAGAA:G	4554	4554	28	36	0.375	0.02967	0.282566	0.124639	0.936806	0.936096	0.701614	6.10227e-05	0.979634	FALSE
ENSG00000110665.12	296	1.02066	67.8569	31.1563	0.00191842	11:2307463:C:T	4414	4414	12	13	0.864583	0.000997556	-0.629503	0.17525	0.115188	0.116038	0.351918	6.17141e-05	0.491368	FALSE
ENSG00000110651.13	161	1.02565	35.2203	32.5843	0.0259797	11:2343004:G:A	-33173	-33173	3	6	0.0625	0.020956	0.58811	0.243237	0.59534	0.593003	0.608096	0.00012235	0.849059	FALSE
ENSG00000184281.15	148	1.03291	30.9399	31.6703	0.0295464	11:2402279:C:G	1791	1791	6	7	0.0729167	0.022059	0.47651	0.198884	0.594341	0.590175	0.607153	0.00014515	0.847743	FALSE
ENSG00000070985.14	191	1.03117	68.4795	32.3289	0.00872798	11:2491095:C:T	46581	46581	6	10	0.104167	0.00632766	-0.61944	0.213241	0.438356	0.436287	0.549743	6.49571e-05	0.767583	FALSE
ENSG00000053918.18	193	1.03619	68.7921	31.9491	0.0117486	11:2464803:A:AC	20119	20119	14	23	0.239583	0.00831676	0.240873	0.0861063	0.547045	0.53974	0.590445	6.65259e-05	0.824413	FALSE
ENSG00000269821.1	191	1.04855	83.4935	32.3311	0.00201065	11:2667296:G:A	-32698	-32698	16	22	0.229167	0.00130237	0.588147	0.168223	0.138686	0.138628	0.375772	5.87244e-05	0.524674	FALSE
ENSG00000129757.15	132	1.01747	43.0438	31.8828	0.0156073	11:2900460:AG:A	14685	14685	11	12	0.125	0.0112397	-0.617372	0.230651	0.489351	0.483534	0.57101	9.54934e-05	0.797276	FALSE
ENSG00000110628.16	125	1.02222	40.522	31.2931	5.99345e-05	11:2903380:G:A	3659	3659	26	35	0.635417	2.16134e-05	-0.45219	0.0922608	0.00179982	0.00210238	0.0437505	0.000104268	0.0610869	TRUE
ENSG00000254827.7	133	1.03356	46.3629	32.2472	0.00918801	11:2909543:G:T	5730	5730	21	25	0.260417	0.00661727	0.567968	0.196705	0.336366	0.332393	0.507007	9.72409e-05	0.707912	FALSE
ENSG00000205531.14	176	1.02404	28.7585	30.9032	0.00446794	11:3006910:G:A	14533	14533	23	30	0.3125	0.00245795	-0.347753	0.106543	0.111589	0.113794	0.349395	0.000148448	0.487845	FALSE
ENSG00000110619.18	215	1.00633	50.3706	31.8345	0.000543497	11:3045202:A:G	-12411	-12411	12	19	0.197917	0.00028484	-0.320852	0.0795828	0.0239976	0.0263335	0.182435	7.64236e-05	0.254726	FALSE
ENSG00000021762.20	215	1.01993	65.0001	31.1844	0.000912055	11:3147363:C:T	-19376	-19376	12	15	0.15625	0.000437531	0.677358	0.174449	0.050495	0.0539623	0.256744	6.41538e-05	0.35848	FALSE
ENSG00000005801.18	110	1.0085	30.0119	33.3025	0.000237778	11:3364862:A:C	-14360	-14360	3	6	0.0625	0.000163968	0.565799	0.134044	0.00469953	0.00679517	0.0884424	0.000129919	0.123488	FALSE
ENSG00000129749.3	250	1.04076	65.1934	31.0666	0.00470266	11:3694374:A:C	22990	22990	6	9	0.09375	0.00267338	-0.65115	0.201422	0.248775	0.247009	0.459257	7.20204e-05	0.641242	FALSE
ENSG00000148985.20	210	1.02928	81.7876	32.1857	0.00113814	11:3828837:G:A	31113	31113	5	5	0.0520833	0.000685565	-1.36037	0.36517	0.079892	0.0818782	0.304773	5.38073e-05	0.425542	FALSE
ENSG00000110713.18	210	1.02884	83.8361	32.511	0.000369556	11:3755820:C:T	-41972	-41972	10	16	0.166667	0.000218445	0.398896	0.0967507	0.0261974	0.0272605	0.184966	5.23611e-05	0.25826	FALSE
ENSG00000177105.10	286	1.008	95.4969	31.7976	0.00759085	11:3857156:C:G	16197	16197	5	7	0.0729167	0.00506395	-0.20884	0.0698192	0.518748	0.513146	0.580362	4.07145e-05	0.810334	FALSE
ENSG00000167323.13	310	1.0161	94.4651	31.3171	0.00647003	11:3888056:G:A	33529	33529	15	23	0.239583	0.00396433	0.519807	0.168511	0.456954	0.450547	0.557422	4.31714e-05	0.778305	FALSE
ENSG00000167325.15	141	1.02938	42.8705	31.6209	0.000175485	11:4138236:G:A	43529	43529	12	13	0.864583	7.80865e-05	-0.918052	0.205279	0.00509949	0.0064124	0.0863257	0.000102692	0.120533	FALSE
ENSG00000132109.10	362	1.01042	72.6636	30.7299	0.00632812	11:4407597:C:A	13895	13895	18	28	0.291667	0.00353831	-0.239331	0.0765192	0.369463	0.364512	0.520915	5.42797e-05	0.727332	FALSE
ENSG00000291144.1	362	0.999863	75.6801	31.0947	1.4979e-05	11:4403849:T:C	10074	10074	13	18	0.1875	4.2921e-06	0.643052	0.118315	0.00079992	0.00113409	0.0281089	4.89341e-05	0.0392473	TRUE
ENSG00000167333.13	16	1.01855	7.77746	35.374	0.0480558	11:4594160:C:T	-14071	-14071	3	5	0.0520833	0.0492698	0.459684	0.225668	0.306269	0.309865	0.495167	0.000531213	0.691381	FALSE
ENSG00000244734.4	167	1.00805	16.8703	29.5661	0.0169311	11:5185444:C:T	-43951	-43951	6	7	0.0729167	0.00927455	-0.786901	0.285732	0.250375	0.246862	0.459257	0.000230472	0.641242	FALSE
ENSG00000223609.11	176	1.01594	17.2931	29.6125	0.0175364	11:5293129:T:C	49472	49472	22	28	0.291667	0.00972062	0.379737	0.138834	0.261374	0.256674	0.463376	0.000235497	0.646992	FALSE
ENSG00000284931.1	175	1.02201	19.3086	29.9157	0.0193628	11:5206913:T:A	-47870	-47870	7	11	0.114583	0.0113279	0.67616	0.252914	0.308969	0.304391	0.492269	0.000218481	0.687334	FALSE
ENSG00000132274.17	477	1.04856	123.259	30.6387	0.00842801	11:5697482:C:T	7872	7872	36	47	0.489583	0.00482491	-0.257073	0.0854139	0.634337	0.627271	0.618482	3.97852e-05	0.86356	FALSE
ENSG00000181074.5	133	1.02392	44.0171	32.6595	0.0164023	11:5761310:G:A	7067	7067	5	5	0.0520833	0.0129336	1.32137	0.504445	0.509349	0.505782	0.57701	9.69375e-05	0.805654	FALSE
ENSG00000132256.20	6	1.01027	2.04109	35.0374	0.139344	11:5980424:AT:A	41805	41805	3	6	0.0625	0.139558	0.445528	0.294697	0.260674	0.259805	0.465181	0.00192454	0.649513	FALSE
ENSG00000289150.1	37	1.02846	11.2603	32.2599	0.111019	11:6057164:T:TAA	16855	16855	9	17	0.177083	0.0967278	0.361511	0.211813	0.725527	0.724433	0.648379	0.000388514	0.905305	FALSE
ENSG00000254444.1	70	1.02159	32.4995	33.5205	0.000442712	11:6201939:G:T	16363	16363	7	10	0.104167	0.000329397	0.965329	0.242456	0.0127987	0.0129207	0.126246	0.000129525	0.176272	FALSE
ENSG00000267940.1	79	1.04707	33.2905	32.549	0.000292796	11:6201939:G:T	-1314	-1314	7	10	0.104167	0.000171673	1.21667	0.289316	0.00519948	0.00764705	0.0947591	0.000146016	0.132308	FALSE
ENSG00000051009.11	53	1.01255	23.9742	33.1425	0.000124801	11:6244586:T:TAC	9874	9874	6	8	0.0833333	8.01132e-05	-0.641428	0.143702	0.00259974	0.00276344	0.0521463	0.000166558	0.0728096	TRUE
ENSG00000132259.13	53	1.01523	24.7633	33.4925	0.0139324	11:6220597:A:G	-14168	-14168	7	10	0.104167	0.0119192	-0.601859	0.226876	0.287571	0.28663	0.480761	0.000163804	0.671266	FALSE
ENSG00000170955.10	16	0.976708	7.16677	33.7252	0.00415692	11:6323515:T:C	2983	2983	5	5	0.0520833	0.00349543	-1.37326	0.438414	0.0319968	0.0321859	0.200524	0.000448579	0.279983	FALSE
ENSG00000166311.10	54	1.00035	21.1024	33.4222	0.0368648	11:6407816:G:A	17376	17376	4	7	0.0729167	0.0326248	0.406554	0.182722	0.546745	0.547188	0.593649	0.000175997	0.828887	FALSE
ENSG00000166313.20	91	1.02593	33.9373	33.0385	0.00561615	11:6394233:G:A	-25181	-25181	17	18	0.1875	0.00435001	-0.393992	0.129204	0.164684	0.164674	0.396521	0.000127177	0.553646	FALSE
ENSG00000110169.12	99	1.01295	29.306	32.1156	0.0289977	11:6461483:G:C	18866	18866	34	46	0.520833	0.0225538	0.42409	0.177711	0.575442	0.571986	0.602641	0.000136584	0.841442	FALSE
ENSG00000110171.21	150	1.00297	32.9367	31.1004	0.0131034	11:6486450:A:G	11991	11991	12	16	0.166667	0.00843328	0.580705	0.207998	0.353765	0.350955	0.514524	0.000114551	0.718409	FALSE
ENSG00000132254.13	173	1.01838	41.6674	31.3179	0.011859	11:6512346:A:G	30867	30867	6	9	0.09375	0.00776041	0.539607	0.191025	0.387961	0.382843	0.528829	9.9171e-05	0.738381	FALSE
ENSG00000283977.1	173	1.01519	43.3447	31.7787	0.0104918	11:6512030:C:T	30545	30545	8	11	0.114583	0.00719519	-0.449921	0.157613	0.367263	0.359653	0.51838	9.35764e-05	0.723791	FALSE
ENSG00000254595.1	192	1.00456	52.1227	32.3107	0.0609254	11:6455267:CAT:C	-34110	-34110	20	25	0.260417	0.0509836	-0.371436	0.18379	0.963004	0.961896	0.707493	7.30797e-05	0.987843	FALSE
ENSG00000179532.13	208	1.04104	54.46	31.0695	0.000841377	11:6534399:G:A	37139	37139	12	15	0.84375	0.000389917	0.475669	0.121253	0.0358964	0.0387778	0.220534	8.63437e-05	0.307922	FALSE
ENSG00000132275.11	145	1.00951	44.7977	30.6331	0.00162806	11:6555581:C:G	-48035	-48035	16	25	0.260417	0.000748222	0.555861	0.150462	0.0689931	0.0683801	0.283149	8.75662e-05	0.395349	FALSE
ENSG00000166333.14	145	1.0382	46.698	30.72	0.00362681	11:6651226:G:A	47518	47518	3	5	0.0520833	0.00188377	0.415212	0.123501	0.142486	0.143256	0.380104	9.91008e-05	0.530723	FALSE
ENSG00000166337.11	131	1.03912	43.2092	31.0207	0.0125063	11:6629625:T:C	17086	17086	5	6	0.0625	0.00792449	-0.957899	0.340099	0.40236	0.400654	0.535938	0.000107652	0.748308	FALSE
ENSG00000166340.18	130	1.03475	39.6931	30.8173	0.0480877	11:6605649:C:CT	-13799	-13799	20	24	0.25	0.0349891	0.244802	0.111594	0.850515	0.8507	0.682309	0.000114339	0.952679	FALSE
ENSG00000166341.9	198	1.01248	64.2798	31.5365	0.0591559	11:6682661:T:G	26852	26852	27	43	0.447917	0.0466461	0.220638	0.106978	0.979602	0.979622	0.712235	6.21083e-05	0.994464	FALSE
ENSG00000158042.9	279	1.02556	70.0347	31.2965	0.00945945	11:6705324:G:A	21984	21984	5	5	0.0520833	0.00602328	0.792443	0.271007	0.484052	0.473764	0.566707	6.15106e-05	0.791269	FALSE
ENSG00000241678.1	286	1.01847	69.742	31.3398	0.0408929	11:6723131:G:A	36762	36762	11	18	0.1875	0.0305801	-0.462347	0.205148	0.942906	0.943707	0.703159	5.92872e-05	0.981791	FALSE
ENSG00000291143.1	312	0.995639	54.1479	30.2075	0.000364974	11:6746378:G:A	-118	-118	23	31	0.322917	0.000122678	-0.549634	0.127241	0.0176982	0.0199462	0.159646	6.66671e-05	0.222907	FALSE
ENSG00000166387.14	70	1.00819	26.9635	33.5913	0.038731	11:7487609:A:G	-25689	-25689	5	8	0.0833333	0.0348107	0.537154	0.244607	0.656234	0.651937	0.625494	0.000144339	0.873351	FALSE
ENSG00000251364.9	70	1.03184	26.3189	33.0621	0.0354682	11:7505742:G:A	-7923	-7923	4	7	0.0729167	0.0304166	-0.599174	0.26558	0.609639	0.599609	0.610666	0.000169586	0.852647	FALSE
ENSG00000166394.15	168	1.0305	48.1542	32.4976	0.00571641	11:7665365:G:A	-11857	-11857	14	19	0.802083	0.00410999	0.563109	0.183364	0.234777	0.228488	0.446835	9.20133e-05	0.623897	FALSE
ENSG00000175390.15	70	0.983551	15.6596	31.5199	0.00728344	11:7991931:CATAA:C	21680	21680	15	18	0.1875	0.00465403	0.375934	0.124335	0.116588	0.112861	0.348452	0.000214086	0.486529	FALSE
ENSG00000166405.16	56	1.00485	19.9623	32.5297	0.0921512	11:8140546:G:A	-28509	-28509	14	19	0.197917	0.0804858	-0.243805	0.135447	0.852415	0.853739	0.683466	0.000191121	0.954294	FALSE
ENSG00000166436.18	91	1.02923	40.5243	32.5427	0.00018397	11:8681647:ATGC:A	-1047	-1047	19	25	0.260417	0.000104147	0.688047	0.157266	0.0049995	0.00635829	0.0861261	0.000108542	0.120254	FALSE
ENSG00000166441.13	91	1.04436	40.638	32.4039	0.00711124	11:8689405:TAGG:T	6617	6617	5	5	0.0520833	0.00512763	0.753683	0.252376	0.231677	0.233092	0.450504	0.000117852	0.62902	FALSE
ENSG00000166452.12	74	0.999605	15.5828	32.1573	0.0266652	11:8919650:T:G	8511	8511	23	33	0.34375	0.0206834	0.444641	0.183476	0.349465	0.343901	0.512004	0.000237266	0.714889	FALSE
ENSG00000254860.7	215	1.01891	30.9557	30.2009	1.97876e-05	11:8984248:GTTATTTTTT:G	19746	19746	17	24	0.25	4.24992e-06	0.67707	0.124499	0.00029997	0.000528274	0.0162581	0.000133887	0.0227006	TRUE
ENSG00000175348.11	216	1.02256	30.8265	30.4798	0.0267148	11:8976947:C:T	11936	11936	13	21	0.21875	0.0174658	0.37688	0.151059	0.559444	0.555707	0.596697	0.000137318	0.833142	FALSE
ENSG00000175352.12	163	0.998483	23.7968	30.7361	0.0797063	11:8976135:G:T	-29153	-29153	4	5	0.0520833	0.0612296	-0.777429	0.401977	0.859914	0.861796	0.685471	0.000154328	0.957094	FALSE
ENSG00000184014.9	292	1.03835	67.3655	30.7475	0.00268842	11:9287070:T:C	21111	21111	29	45	0.53125	0.00134971	0.284678	0.0817259	0.151685	0.152553	0.38708	6.87645e-05	0.540463	FALSE
ENSG00000166471.11	237	1.02505	39.4788	30.955	0.00159303	11:9290213:C:T	-24423	-24423	4	7	0.0729167	0.000778943	-0.744167	0.202214	0.0542946	0.0563026	0.262578	0.000108782	0.366627	FALSE
ENSG00000205339.10	73	1.0284	18.6854	32.4744	0.154972	11:9426909:G:GC	42257	42257	4	7	0.0729167	0.139603	0.214417	0.141844	0.953305	0.954643	0.705734	0.000234181	0.985387	FALSE
ENSG00000166478.10	113	1.02732	26.1507	31.1851	1.30744e-05	11:9433827:T:C	-26492	-26492	7	8	0.0833333	3.80788e-06	1.18411	0.216296	0.00039996	0.000271808	0.0107166	0.000166342	0.0149631	TRUE
ENSG00000268403.3	111	1.03913	25.4442	30.7635	0.0194167	11:9454501:C:T	-6201	-6201	16	20	0.791667	0.0125742	0.643163	0.244457	0.376662	0.374192	0.525447	0.000182761	0.733659	FALSE
ENSG00000166483.12	113	1.03507	36.7053	32.8039	0.00874162	11:9604962:T:C	31292	31292	3	6	0.0625	0.00673613	-0.48171	0.167234	0.264674	0.260149	0.465194	0.000123865	0.649531	FALSE
ENSG00000243964.1	105	1.02149	27.9504	31.6736	0.0144274	11:9623187:A:G	17045	17045	3	6	0.0625	0.0100647	-0.559585	0.205638	0.327167	0.323796	0.503428	0.000150509	0.702915	FALSE
ENSG00000239470.3	106	1.03733	26.9358	31.97	0.0737043	11:9704822:T:C	44384	44384	3	5	0.0520833	0.0611328	-0.611256	0.315931	0.865613	0.865068	0.686372	0.000170916	0.958351	FALSE
ENSG00000133789.15	102	1.0202	26.6101	32.5645	0.00791013	11:9655516:C:A	-8561	-8561	5	8	0.0833333	0.00587188	0.577569	0.196856	0.181282	0.182877	0.413398	0.000156911	0.57721	FALSE
ENSG00000246273.9	134	1.03908	72.5322	33.9203	0.0122616	11:9741025:A:C	-17243	-17243	3	5	0.0520833	0.0109389	0.947395	0.352502	0.585041	0.5738	0.602952	6.41297e-05	0.841876	FALSE
ENSG00000133812.18	167	1.03915	40.719	30.5451	0.0226941	11:10285394:G:GA	-19483	-19483	7	7	0.0729167	0.0146241	-0.645072	0.251108	0.60014	0.590112	0.607153	0.000114251	0.847743	FALSE
ENSG00000148926.10	167	1.04931	40.8427	30.4746	0.0032956	11:10310651:CAGAGAG:C	5576	5576	5	5	0.0520833	0.00161803	0.652731	0.190994	0.110389	0.111701	0.346212	0.000120512	0.483401	FALSE
ENSG00000133805.16	172	1.01939	41.1013	30.9638	0.0174197	11:10284223:A:G	-24090	-24090	5	5	0.0520833	0.0113976	-1.21712	0.455681	0.509349	0.50516	0.576805	0.000101128	0.805369	FALSE
ENSG00000110315.7	205	1.02602	61.2484	32.0157	0.000972742	11:10510001:CTTAG:C	-31229	-31229	28	33	0.34375	0.000558882	-0.450165	0.118551	0.0535946	0.0531623	0.254825	7.05184e-05	0.355802	FALSE
ENSG00000177112.9	205	0.989116	64.5417	32.7264	0.000222466	11:10511509:C:A	-29749	-29749	20	22	0.229167	0.000133475	-0.64382	0.15004	0.0143986	0.0149988	0.135498	5.37448e-05	0.18919	FALSE
ENSG00000133800.9	110	1.04172	46.502	32.1694	0.0151894	11:10637259:C:T	25570	25570	8	16	0.166667	0.0112782	0.357662	0.133692	0.49855	0.489461	0.572525	0.000101497	0.799393	FALSE
ENSG00000198730.9	66	0.991719	17.2744	32.1505	0.104994	11:10795763:G:A	44517	44517	4	5	0.0520833	0.0905529	0.422632	0.242818	0.851615	0.85471	0.68363	0.000204058	0.954524	FALSE
ENSG00000110321.19	152	1.02182	40.473	31.8074	0.00444548	11:10802993:G:A	-5947	-5947	18	29	0.302083	0.00282529	-0.245523	0.0764354	0.158484	0.157346	0.390675	0.000104154	0.545483	FALSE
ENSG00000246308.4	151	1.01755	40.867	31.9851	0.0640089	11:10777424:A:G	-31775	-31775	19	30	0.3125	0.0525337	0.34172	0.170273	0.930707	0.930855	0.700474	0.000100625	0.978043	FALSE
ENSG00000247271.9	110	1.02174	41.7889	33.1561	0.0291112	11:10850001:C:G	-8178	-8178	31	41	0.427083	0.0249157	-0.359765	0.15352	0.706429	0.70088	0.639543	0.000100828	0.892966	FALSE
ENSG00000236287.8	107	1.01356	43.2732	33.6225	0.0181224	11:10825768:C:A	-33028	-33028	3	5	0.0520833	0.0158772	0.708638	0.279565	0.541146	0.540475	0.590632	9.28398e-05	0.824674	FALSE
ENSG00000289976.1	65	0.975384	16.5486	34.1808	0.0301121	11:11152994:G:A	-3545	-3545	16	24	0.25	0.0281766	-0.322132	0.140682	0.412259	0.409033	0.539035	0.000192511	0.752631	FALSE
ENSG00000170242.19	111	1.02606	18.423	32.3532	0.0503443	11:11851893:G:T	10470	10470	3	6	0.0625	0.0416818	0.338365	0.160033	0.606339	0.602665	0.611415	0.000234363	0.853693	FALSE
ENSG00000050165.19	21	0.998472	10.0551	33.664	0.179918	11:11966895:G:A	-42874	-42874	34	44	0.541667	0.171392	0.23604	0.169037	0.860314	0.864227	0.686041	0.000365191	0.95789	FALSE
ENSG00000133816.19	125	1.01531	66.4868	33.6122	0.00752147	11:12142003:G:A	47995	47995	3	6	0.0625	0.00636738	0.564264	0.19441	0.393861	0.38725	0.531332	6.10528e-05	0.741876	FALSE
ENSG00000251381.8	49	0.977502	7.0173	33.7296	1.12804e-05	11:12983914:T:C	-5683	-5683	9	16	0.166667	7.67251e-06	0.817319	0.155867	0.00019998	9.86621e-05	0.0049929	0.000460419	0.00697137	TRUE
ENSG00000133794.20	211	1.04353	28.8426	29.4273	0.00889386	11:13281524:C:T	4872	4872	17	27	0.28125	0.00427849	-0.394053	0.128957	0.214279	0.209658	0.435387	0.000165245	0.607912	FALSE
ENSG00000148925.11	205	1.02183	21.0026	30.8056	0.0101261	11:13457292:C:A	-6005	-6005	3	6	0.0625	0.00607719	-0.544769	0.186526	0.185181	0.184216	0.414573	0.000200661	0.57885	FALSE
ENSG00000197601.14	271	0.998899	25.1201	31.9336	0.0042248	11:13718009:T:C	49341	49341	23	33	0.34375	0.00272573	0.289446	0.0897359	0.10009	0.101189	0.332699	0.000146565	0.464533	FALSE
ENSG00000254418.1	52	1.00504	19.4492	33.1062	0.00543144	11:14281295:C:T	7604	7604	28	39	0.40625	0.00423876	0.348998	0.114079	0.09979	0.0991636	0.329862	0.000196383	0.460572	FALSE
ENSG00000133818.14	40	1.00733	15.0265	32.455	0.0463288	11:14318494:A:C	-46012	-46012	3	6	0.0625	0.038436	0.385415	0.179155	0.505949	0.50629	0.577302	0.000257642	0.806062	FALSE
ENSG00000129083.13	108	1.0223	43.9389	33.6414	0.00280071	11:14505588:C:CT	5561	5561	7	10	0.104167	0.00229285	0.350732	0.106615	0.106789	0.109548	0.342498	9.62069e-05	0.478215	FALSE
ENSG00000129084.18	117	1.01453	37.1443	31.3742	0.015461	11:14633871:G:A	-9764	-9764	5	7	0.0729167	0.0104804	0.491886	0.181848	0.441356	0.432373	0.548275	0.000108772	0.765533	FALSE
ENSG00000152270.9	116	1.01119	36.9516	31.4459	0.0107128	11:14638949:T:G	-4855	-4855	25	41	0.427083	0.00705123	0.171808	0.0600194	0.330667	0.323091	0.503326	0.000107214	0.702773	FALSE
ENSG00000186104.11	72	1.00862	24.5682	31.993	0.0483899	11:14888727:T:G	-3504	-3504	34	48	0.5	0.0388304	-0.247633	0.115357	0.69993	0.701108	0.639599	0.000158811	0.893045	FALSE
ENSG00000188487.12	14	1.00709	2.30445	35.3472	0.25571	11:15112727:G:C	303	303	3	5	0.0520833	0.258091	0.296442	0.257859	0.490251	0.490715	0.573093	0.00167442	0.800185	FALSE
ENSG00000254789.4	77	1.00973	30.8914	33.4099	0.0132396	11:15593844:G:A	-28603	-28603	8	12	0.125	0.0112008	0.476548	0.177946	0.336266	0.332909	0.507313	0.000127142	0.70834	FALSE
ENSG00000110696.10	103	1.01342	9.01297	32.145	0.000245004	11:16638416:T:C	25284	25284	5	5	0.0520833	0.000128579	-0.918359	0.213389	0.0019998	0.00202205	0.0424758	0.000445043	0.0593071	TRUE
ENSG00000110700.7	108	1.0066	15.5949	31.222	0.0316298	11:17087818:C:CTT	10103	10103	28	41	0.572917	0.0227676	0.379293	0.15921	0.39716	0.391058	0.531918	0.000247184	0.742695	FALSE
ENSG00000011405.14	50	1.03382	21.8007	34.407	0.0255785	11:17252894:A:T	44908	44908	3	5	0.0520833	0.0243234	-0.366219	0.155583	0.419658	0.415394	0.541727	0.000207008	0.75639	FALSE
ENSG00000070081.18	50	1.02723	21.941	34.56	0.0411165	11:17220102:A:T	11949	11949	3	6	0.0625	0.0398308	0.394723	0.184874	0.59554	0.590023	0.607153	0.000198132	0.847743	FALSE
ENSG00000188211.9	70	1.01407	29.5648	33.8466	0.012491	11:17348647:A:AT	-3153	-3153	5	9	0.09375	0.0110607	-0.677353	0.252447	0.305069	0.303916	0.492017	0.000136281	0.686982	FALSE
ENSG00000260196.1	68	1.00441	28.1099	33.2465	0.0543047	11:17348866:G:A	-31783	-31783	5	7	0.0729167	0.0482418	-0.632101	0.30882	0.790021	0.790535	0.666035	0.000135377	0.929957	FALSE
ENSG00000129158.11	87	1.0313	19.5114	31.6866	0.0272519	11:17972543:G:C	-40504	-40504	7	13	0.135417	0.0202239	-0.283791	0.116643	0.40356	0.401778	0.536126	0.000228002	0.74857	FALSE
ENSG00000166788.10	71	1.00885	13.5728	31.6953	0.0162623	11:18107287:T:C	1200	1200	7	9	0.09375	0.0115043	-0.489587	0.183558	0.20188	0.1961	0.424921	0.000287797	0.5933	FALSE
ENSG00000110756.18	135	1.006	39.869	32.6499	0.0167481	11:18297633:G:T	-24565	-24565	4	5	0.0520833	0.0132104	-0.750897	0.287614	0.486151	0.487133	0.571655	9.63619e-05	0.798178	FALSE
ENSG00000110768.12	134	1.04189	36.7591	31.2481	0.00391216	11:18276559:A:G	-45736	-45736	10	16	0.166667	0.002243	-0.441542	0.133889	0.122088	0.121375	0.358247	0.000128503	0.500205	FALSE
ENSG00000134333.15	158	1.02409	27.7284	31.0214	0.0217134	11:18406418:T:TA	11854	11854	5	7	0.0729167	0.0146751	-0.613697	0.239029	0.450855	0.444363	0.553778	0.000154004	0.773216	FALSE
ENSG00000074319.13	197	1.0219	59.9918	31.8003	0.00402884	11:18479314:C:CT	-47637	-47637	13	21	0.21875	0.00253419	-0.436713	0.134265	0.210479	0.206318	0.432556	7.03063e-05	0.603959	FALSE
ENSG00000151116.17	129	1.02721	53.6393	32.7556	0.0176385	11:18590921:A:T	2174	2174	3	6	0.0625	0.0141175	0.568036	0.219874	0.608539	0.603128	0.611577	8.10702e-05	0.853919	FALSE
ENSG00000247595.5	128	1.02864	56.9293	33.2138	0.0123147	11:18607757:C:T	18976	18976	31	43	0.447917	0.0101584	0.497042	0.182905	0.49815	0.492454	0.573427	7.70136e-05	0.800651	FALSE
ENSG00000179119.15	95	1.01324	34.3167	32.6521	0.0178154	11:18598500:G:A	-36291	-36291	6	9	0.09375	0.0141127	0.484363	0.187476	0.455154	0.453974	0.55885	0.000116845	0.780299	FALSE
ENSG00000151117.9	98	1.00733	14.6806	31.628	0.0458965	11:18721849:T:TG	28727	28727	11	14	0.145833	0.0355839	-0.469639	0.214828	0.49845	0.494836	0.57416	0.00026371	0.801676	FALSE
ENSG00000254966.1	92	1.0045	13.7106	31.0828	0.039614	11:18663229:A:C	-43308	-43308	3	6	0.0625	0.0288515	0.606675	0.266157	0.428257	0.423302	0.545206	0.000277661	0.761248	FALSE
ENSG00000179057.14	84	0.992179	12.2578	31.4514	0.00849655	11:18742151:A:G	15921	15921	34	46	0.479167	0.00546336	-0.526689	0.177822	0.10059	0.101403	0.332865	0.000288391	0.464766	FALSE
ENSG00000177054.14	98	1.01855	20.8685	31.091	0.020608	11:19118114:C:CA	1015	1015	4	6	0.0625	0.0139523	0.617427	0.238544	0.351065	0.343709	0.512004	0.000198154	0.714889	FALSE
ENSG00000129173.13	5	1.00854	3.61772	35.5724	0.0722098	11:19198265:G:T	-43355	-43355	4	7	0.0729167	0.0745755	0.460316	0.250456	0.240976	0.234106	0.451556	0.00107647	0.630488	FALSE
ENSG00000109854.14	84	1.02508	25.5754	33.21	0.000149024	11:20358417:C:G	-5268	-5268	32	47	0.489583	9.81986e-05	0.255011	0.0580238	0.00229977	0.00327448	0.0585194	0.000167913	0.0817082	TRUE
ENSG00000185238.13	94	1.04227	32.4827	33.6246	0.040217	11:20389957:G:A	2399	2399	6	10	0.104167	0.0362907	-0.371864	0.170794	0.725127	0.721497	0.64697	0.000145717	0.903337	FALSE
ENSG00000183161.6	38	1.0062	10.5851	33.4593	0.0199817	11:22625820:G:A	-3	-3	5	6	0.0625	0.0172925	0.486657	0.194732	0.193681	0.190023	0.419427	0.000363256	0.585628	FALSE
ENSG00000198168.9	77	1.01897	19.5105	32.4347	0.0950555	11:22800724:C:T	-29575	-29575	6	6	0.0625	0.0827335	-0.840135	0.470348	0.850315	0.853296	0.683255	0.000212455	0.954	FALSE
ENSG00000109881.17	46	0.993588	11.4436	33.1386	0.059926	11:27334897:T:C	-28337	-28337	5	7	0.927083	0.0530861	-0.534374	0.266925	0.508149	0.509968	0.579233	0.000311567	0.808759	FALSE
ENSG00000148943.12	27	1.00419	11.1206	33.9478	0.0426123	11:27491891:AG:A	-14878	-14878	4	6	0.0625	0.0394824	-0.500858	0.234146	0.386761	0.381864	0.528586	0.000341676	0.738043	FALSE
ENSG00000169519.21	48	1.01098	19.8832	33.8386	0.0105007	11:28113427:C:A	5179	5179	6	9	0.09375	0.00923961	0.345559	0.125407	0.186581	0.185178	0.415019	0.00019897	0.579474	FALSE
ENSG00000152219.5	158	1.02214	25.6521	32.2983	0.00112364	11:30336362:ACT:A	13258	13258	17	23	0.239583	0.000691157	-0.414618	0.111384	0.0240976	0.0260403	0.181482	0.000164604	0.253395	FALSE
ENSG00000170946.15	50	0.99486	9.59498	33.0055	0.118731	11:31402886:CATT:C	33046	33046	5	7	0.0729167	0.107998	0.268231	0.162616	0.70463	0.704499	0.64103	0.000374473	0.895042	FALSE
ENSG00000148950.11	19	1.0119	13.2881	35.6252	0.0562543	11:31546013:C:A	36368	36368	3	6	0.0625	0.0584911	0.251316	0.128489	0.532147	0.531215	0.587295	0.000299278	0.820016	FALSE
ENSG00000109911.19	19	0.989361	13.2583	35.8573	0.0216666	11:31546013:C:A	36258	36258	3	6	0.0625	0.0233191	0.317138	0.133698	0.261274	0.256645	0.463376	0.000262081	0.646992	FALSE
ENSG00000049449.10	23	0.978972	8.99523	33.4877	0.114906	11:32103033:C:T	11959	11959	5	8	0.0833333	0.106909	-0.311594	0.188298	0.671933	0.674667	0.632624	0.00036238	0.883306	FALSE
ENSG00000149100.13	108	0.997276	17.0159	32.5753	0.308416	11:32600351:TG:T	16553	16553	10	11	0.114583	0.290814	0.219535	0.204686	0.9985	0.998129	0.715827	0.00021426	0.999479	FALSE
ENSG00000135378.4	98	1.01888	31.1651	32.1471	0.0100609	11:32860087:G:A	30160	30160	26	33	0.65625	0.00720586	0.372853	0.130642	0.263274	0.262027	0.466135	0.000132964	0.650844	FALSE
ENSG00000060749.17	92	1.01307	34.4786	32.8008	0.0269728	11:32868308:C:T	-24503	-24503	3	6	0.0625	0.0222578	0.294143	0.122966	0.608239	0.604725	0.612172	0.00011618	0.85475	FALSE
ENSG00000121690.11	77	1.03223	41.7097	33.9814	0.0486112	11:33053794:C:T	37918	37918	4	7	0.0729167	0.045312	0.568281	0.27375	0.868313	0.868217	0.687027	0.000107273	0.959266	FALSE
ENSG00000176148.16	125	1.02964	50.6647	32.8592	0.000152849	11:33075273:C:T	35856	35856	23	34	0.354167	9.24721e-05	0.565192	0.12801	0.00509949	0.0065963	0.0874637	8.70282e-05	0.122122	FALSE
ENSG00000247151.7	125	1.02644	31.6153	32.7615	0.0117601	11:33155846:G:A	-5811	-5811	3	6	0.0625	0.00918323	0.82615	0.299553	0.30377	0.299927	0.489314	0.000136913	0.683208	FALSE
ENSG00000176102.13	127	1.03855	29.8369	31.8437	0.0180782	11:33180914:G:A	18543	18543	3	6	0.0625	0.0131334	0.617437	0.236279	0.412959	0.401298	0.535972	0.000155368	0.748355	FALSE
ENSG00000110422.12	120	0.992677	29.5417	31.7445	0.0116553	11:33303928:G:T	47256	47256	15	21	0.21875	0.00803719	0.35572	0.126548	0.29827	0.29608	0.485902	0.000120015	0.678444	FALSE
ENSG00000085063.18	147	1.00901	42.1578	31.964	0.0665679	11:33772992:G:GA	36513	36513	5	6	0.0625	0.0547291	-0.677986	0.341115	0.940306	0.944272	0.703285	9.27738e-05	0.981967	FALSE
ENSG00000110429.14	132	1.04725	31.4111	31.3687	0.00982005	11:33797433:G:A	22890	22890	5	7	0.0729167	0.00633959	0.563859	0.194156	0.257274	0.246295	0.45892	0.000154899	0.64077	FALSE
ENSG00000135363.12	82	1.03874	39.9849	32.6893	0.0222946	11:33849668:T:A	-42408	-42408	6	7	0.0729167	0.0179873	-0.395552	0.159332	0.580542	0.576799	0.6036	0.000116081	0.84278	FALSE
ENSG00000135387.21	63	1.0151	12.2458	32.7896	0.000905076	11:34048429:T:C	-3302	-3302	4	6	0.0625	0.000603328	-0.604898	0.160436	0.00779922	0.0102422	0.111069	0.000330861	0.155081	FALSE
ENSG00000135372.10	106	1.01781	15.965	32.0023	0.00959013	11:34110915:C:A	5298	5298	9	13	0.135417	0.0067152	-0.356681	0.123776	0.136786	0.136849	0.374345	0.000257863	0.522682	FALSE
ENSG00000166016.6	36	1.03905	19.6366	33.3762	0.00308893	11:34331679:T:C	-26331	-26331	3	6	0.0625	0.00243833	0.775313	0.237321	0.0508949	0.0519653	0.252529	0.000236648	0.352595	FALSE
ENSG00000121691.7	141	1.02476	35.5738	31.6308	1.65439e-07	11:34466182:T:C	27248	27248	25	37	0.614583	3.58646e-08	-0.730031	0.103974	9.999e-05	4.32329e-06	0.000486188	0.000120517	0.000678844	TRUE
ENSG00000110435.13	214	1.03354	51.7191	32.6226	0.0194512	11:34888103:G:C	-27726	-27726	3	6	0.0625	0.0154497	-0.454935	0.178677	0.624438	0.623701	0.617855	8.71641e-05	0.862685	FALSE
ENSG00000149089.13	213	1.02382	54.4046	32.934	0.00012065	11:34910127:C:T	-6252	-6252	8	13	0.135417	7.33135e-05	0.710713	0.158167	0.00489951	0.00574652	0.0809847	7.83888e-05	0.113076	FALSE
ENSG00000289526.2	101	1.03387	22.7872	32.3918	0.0395356	11:35062086:C:G	-5106	-5106	3	6	0.0625	0.0322694	-0.465572	0.20879	0.588441	0.586297	0.606623	0.00019811	0.847002	FALSE
ENSG00000026508.21	177	1.0402	58.2842	31.5979	0.0137792	11:35176042:AT:A	37157	37157	7	8	0.0833333	0.00948298	0.591528	0.215485	0.544146	0.535983	0.58907	8.03028e-05	0.822493	FALSE
ENSG00000255521.3	177	1.02186	58.9705	32.366	0.0325794	11:35151217:T:A	12266	12266	10	17	0.177083	0.0261639	0.446426	0.192243	0.855614	0.853194	0.683226	7.15071e-05	0.95396	FALSE
ENSG00000166326.7	9	1.00294	5.43439	34.1791	0.124327	11:35684686:G:T	21911	21911	3	6	0.0625	0.119833	-0.286661	0.17979	0.514949	0.512645	0.580085	0.000693791	0.809948	FALSE
ENSG00000179241.13	31	1.00959	6.66392	31.0585	0.0145865	11:35958820:A:G	14839	14839	10	13	0.135417	0.00945492	0.491127	0.178833	0.089691	0.0908906	0.317736	0.000588438	0.443642	FALSE
ENSG00000110442.12	117	0.986663	22.7043	31.4555	0.0361635	11:36316820:T:C	27371	27371	28	39	0.40625	0.0269851	-0.161092	0.0697757	0.573243	0.57277	0.602806	0.000150509	0.841673	FALSE
ENSG00000135362.14	121	1.01891	22.0767	30.7359	0.0726036	11:36277328:G:C	-18960	-18960	7	7	0.0729167	0.0551506	-0.781357	0.393844	0.80462	0.805358	0.669878	0.000187707	0.935322	FALSE
ENSG00000175104.15	104	1.03359	31.2026	31.6502	0.0155293	11:36497274:T:TA	-12998	-12998	9	13	0.135417	0.0108802	-0.668968	0.248705	0.380562	0.370347	0.523913	0.000144483	0.731518	FALSE
ENSG00000166352.18	49	0.949346	2.77734	36.0727	0.0155636	11:36600476:A:C	6107	6107	4	5	0.0520833	0.017207	1.09521	0.437878	0.0560944	0.0506243	0.250369	0.000976095	0.34958	FALSE
ENSG00000166181.13	36	1.00684	12.3163	33.8449	0.088027	11:43357956:C:T	45993	45993	19	29	0.302083	0.0827084	-0.203179	0.11374	0.676232	0.675889	0.63264	0.000313402	0.883328	FALSE
ENSG00000052841.16	44	1.02225	29.6193	34.6381	0.0123233	11:43334463:G:A	-24457	-24457	8	12	0.125	0.0118704	-0.384313	0.144779	0.30097	0.297227	0.487029	0.000142657	0.680018	FALSE
ENSG00000254907.1	44	1.0125	30.2452	35.3227	0.0426714	11:43325354:A:G	-33942	-33942	4	7	0.0729167	0.0436431	-0.596254	0.284849	0.734827	0.728152	0.649243	0.000131995	0.90651	FALSE
ENSG00000149084.13	127	1.02843	24.4512	31.3152	0.028597	11:43649524:T:C	-31156	-31156	15	17	0.822917	0.0205516	-0.482448	0.198853	0.49785	0.494651	0.574076	0.000179027	0.801558	FALSE
ENSG00000166199.13	120	1.01489	40.0655	32.51	0.0199132	11:43860688:C:CTTT	-20123	-20123	10	16	0.166667	0.0156582	-0.381663	0.150228	0.551545	0.546409	0.593404	0.000101056	0.828545	FALSE
ENSG00000110455.14	118	1.00982	37.9905	32.8437	7.00141e-07	11:44067802:G:A	1877	1877	18	24	0.25	2.99366e-07	0.883939	0.140017	9.999e-05	2.38881e-05	0.00170483	0.000103443	0.00238039	TRUE
ENSG00000151348.16	117	1.01201	40.1874	32.6421	0.000135706	11:44078471:T:C	-17177	-17177	22	29	0.302083	7.70987e-05	0.630526	0.140852	0.00489951	0.0050839	0.0743768	9.90604e-05	0.103849	FALSE
ENSG00000085117.12	166	1.04771	44.5856	32.1484	0.042022	11:44574159:G:C	9732	9732	5	8	0.0833333	0.0337628	0.436976	0.197756	0.845315	0.841256	0.679482	0.000109432	0.948732	FALSE
ENSG00000157570.12	77	1.01797	20.7661	32.2756	0.0263474	11:44703380:G:A	-23085	-23085	22	32	0.666667	0.020653	0.258765	0.106749	0.419658	0.416986	0.542417	0.000198461	0.757353	FALSE
ENSG00000175274.19	120	1.0374	54.1863	33.1386	0.00180305	11:44929426:A:C	-21880	-21880	11	11	0.885417	0.00133384	0.558248	0.160066	0.079692	0.0839775	0.307044	8.5028e-05	0.428713	FALSE
ENSG00000019485.14	10	1.00494	4.57314	34.9809	0.177631	11:45132367:G:C	36561	36561	6	10	0.104167	0.177511	-0.186704	0.135669	0.590641	0.589079	0.606955	0.000834111	0.847466	FALSE
ENSG00000254427.3	25	0.976367	7.10185	34.7605	0.0941081	11:45367326:C:G	11955	11955	3	6	0.0625	0.0929662	-0.493597	0.285795	0.512149	0.515284	0.581392	0.000451723	0.811773	FALSE
ENSG00000181830.9	153	1.02884	22.6169	30.2426	0.0113042	11:45786881:CT:C	-17191	-17191	24	35	0.364583	0.0063695	0.327154	0.112722	0.217978	0.21504	0.439456	0.000193988	0.613594	FALSE
ENSG00000121671.12	90	1.02444	30.5092	31.8673	0.0212722	11:45890462:A:G	43344	43344	32	43	0.552083	0.0157206	-0.414665	0.163324	0.474553	0.469376	0.564943	0.000140256	0.788805	FALSE
ENSG00000121653.11	95	1.01884	34.4779	31.7812	0.00295389	11:45882264:A:AGTGT	-3388	-3388	8	8	0.0833333	0.00179873	1.33146	0.39405	0.0908909	0.0921157	0.318708	0.000120165	0.444998	FALSE
ENSG00000121680.16	130	1.04377	33.5691	30.603	0.017073	11:45884054:A:C	-34758	-34758	19	23	0.760417	0.0106706	0.295386	0.109497	0.423558	0.418038	0.542885	0.000142185	0.758008	FALSE
ENSG00000165905.18	134	1.00772	34.5458	31.2283	0.082272	11:45923210:G:T	1589	1589	3	5	0.0520833	0.0655965	0.570935	0.300375	0.943806	0.947733	0.703535	0.00011235	0.982316	FALSE
ENSG00000135365.17	132	1.01485	29.091	30.5467	0.0523551	11:46108587:A:AT	-12867	-12867	15	20	0.208333	0.037621	0.229446	0.106176	0.784222	0.786319	0.66561	0.000139134	0.929363	FALSE
ENSG00000255314.4	127	1.03315	27.2088	29.8126	0.0074034	11:46119871:G:A	-3160	-3160	3	5	0.0520833	0.00366875	0.856333	0.27499	0.172583	0.170946	0.402532	0.000165264	0.562038	FALSE
ENSG00000254639.1	4	0.976099	2.9001	35.3221	0.137192	11:46270003:T:C	31621	31621	5	7	0.0729167	0.139023	-0.428617	0.283115	0.357264	0.358703	0.51777	0.00110647	0.72294	FALSE
ENSG00000149091.15	75	0.993973	18.3992	32.5128	0.0528883	11:46349217:A:G	16312	16312	10	11	0.114583	0.0444738	-0.371059	0.178005	0.640236	0.634583	0.620366	0.000194228	0.86619	FALSE
ENSG00000110492.17	59	1.00374	21.1184	32.7857	0.0195471	11:46344066:C:G	-36690	-36690	5	7	0.0729167	0.0157942	0.508682	0.200508	0.339766	0.339147	0.510171	0.000179469	0.71233	FALSE
ENSG00000180720.8	54	1.01243	20.1285	32.6386	0.201208	11:46389611:G:A	-2165	-2165	9	12	0.125	0.185428	-0.397246	0.294082	0.987801	0.988838	0.71442	0.000198228	0.997514	FALSE
ENSG00000110497.15	57	1.00219	12.771	31.4806	0.0689601	11:46552226:G:A	-41899	-41899	3	6	0.0625	0.0549635	0.50271	0.253186	0.59764	0.597538	0.609882	0.000294011	0.851552	FALSE
ENSG00000175224.17	69	0.984903	14.667	31.5802	0.0616501	11:46620026:CA:C	2499	2499	7	11	0.114583	0.048965	-0.258693	0.126817	0.612139	0.613294	0.614859	0.000230499	0.858501	FALSE
ENSG00000180423.4	69	0.982528	15.0044	31.7089	0.0050183	11:46588775:CA:C	-29134	-29134	7	10	0.104167	0.00317763	0.684603	0.216087	0.0768923	0.0766053	0.296121	0.000222026	0.413461	FALSE
ENSG00000175220.12	78	0.991271	16.9484	30.6365	0.0222801	11:46685089:C:CAA	-15532	-15532	5	5	0.0520833	0.0144711	-0.679548	0.264082	0.326067	0.321487	0.502452	0.000207415	0.701552	FALSE
ENSG00000175213.3	77	0.992617	17.1958	30.972	0.0871396	11:46702739:C:G	1709	1709	4	5	0.0520833	0.0687285	-0.383102	0.203991	0.793921	0.79367	0.666581	0.000206115	0.930718	FALSE
ENSG00000175216.15	23	1.02892	10.1799	34.3279	0.251358	11:46829908:C:T	-16400	-16400	3	6	0.0625	0.246704	-0.242453	0.205799	0.943506	0.944758	0.703329	0.000430805	0.982028	FALSE
ENSG00000149179.14	5	1.00459	3.23513	33.9852	0.46148	11:46973242:G:A	36553	36553	3	5	0.0520833	0.454771	-0.182532	0.241478	0.860014	0.864138	0.686041	0.00117624	0.95789	FALSE
ENSG00000255520.1	64	1.03835	26.4328	32.0307	0.0162127	11:47136314:C:T	5513	5513	4	5	0.0520833	0.0119136	-0.849828	0.320328	0.334967	0.332913	0.507313	0.000175164	0.70834	FALSE
ENSG00000149182.15	135	1.04176	38.3266	30.9378	0.0146536	11:47154258:A:G	-22867	-22867	19	25	0.260417	0.00936249	-0.279906	0.101776	0.416458	0.412028	0.539956	0.000123162	0.753917	FALSE
ENSG00000134574.12	208	1.04404	47.2848	30.5232	0.00104895	11:47228368:C:CG	13903	13903	4	5	0.0520833	0.000443543	-1.35205	0.348637	0.0433957	0.0416051	0.229878	0.000101114	0.320968	FALSE
ENSG00000025434.19	236	1.01968	56.8269	31.5335	0.00140799	11:47223943:A:T	-24357	-24357	3	5	0.0520833	0.000761278	-1.0139	0.274901	0.0716928	0.0725858	0.29033	7.32724e-05	0.405376	FALSE
ENSG00000134575.13	236	1.0317	55.792	31.1938	0.0182588	11:47243992:T:C	-4914	-4914	8	11	0.114583	0.0123379	0.460808	0.174632	0.628937	0.62894	0.618952	7.99646e-05	0.864216	FALSE
ENSG00000110514.20	241	1.04563	57.294	30.7561	0.00118888	11:47285077:G:A	15916	15916	11	12	0.125	0.000537657	0.754671	0.198034	0.0551945	0.0571134	0.263579	8.41965e-05	0.368024	FALSE
ENSG00000134571.12	275	1.02272	67.5332	30.5891	0.000256045	11:47369560:G:GA	16858	16858	22	28	0.708333	9.05012e-05	0.381893	0.0863524	0.0131987	0.0154846	0.137696	6.27535e-05	0.192259	FALSE
ENSG00000066336.12	294	1.03372	64.0203	30.3951	0.00115477	11:47340287:A:G	-38260	-38260	30	44	0.458333	0.000481254	-0.172217	0.0447363	0.0613939	0.0643364	0.276633	7.04927e-05	0.386251	FALSE
ENSG00000165915.14	272	1.02633	55.833	29.9474	0.00637037	11:47444857:CA:C	37725	37725	23	31	0.322917	0.00314979	-0.489896	0.154469	0.294471	0.288145	0.481304	7.7494e-05	0.672024	FALSE
ENSG00000255197.7	256	1.02239	55.1328	30.4655	0.0369598	11:47415737:T:TC	6368	6368	5	5	0.947917	0.0251932	-0.796545	0.340603	0.869213	0.869968	0.687461	7.67181e-05	0.959873	FALSE
ENSG00000165916.9	217	1.02785	52.2964	31.0781	0.0164532	11:47432659:C:T	6186	6186	11	14	0.145833	0.0108399	-0.236184	0.0877583	0.571543	0.567421	0.600788	8.34564e-05	0.838855	FALSE
ENSG00000165917.10	169	1.00998	43.6385	31.2148	0.0120001	11:47452594:T:G	3451	3451	7	11	0.114583	0.00775947	0.547441	0.193795	0.410359	0.404683	0.537517	9.0142e-05	0.750513	FALSE
ENSG00000213619.11	186	0.993001	43.2298	32.4064	0.072365	11:47581454:C:T	16118	16118	6	6	0.0625	0.0617076	-0.641834	0.332509	0.959104	0.961653	0.707493	8.21748e-05	0.987843	FALSE
ENSG00000149187.19	186	1.01081	41.7445	32.1092	0.00636597	11:47581327:G:A	15758	15758	5	5	0.0520833	0.00436818	0.947373	0.31084	0.226777	0.229496	0.447549	9.46941e-05	0.624893	FALSE
ENSG00000123444.14	174	1.03192	42.7069	31.3402	0.0238873	11:47581532:A:G	2556	2556	4	6	0.9375	0.0168872	-0.611361	0.243663	0.637336	0.630491	0.619875	0.000104585	0.865505	FALSE
ENSG00000172247.4	141	0.996727	40.8505	32.8447	0.00245275	11:47544800:T:C	-49611	-49611	12	15	0.15625	0.00175791	-0.658854	0.194506	0.0953905	0.0963095	0.325812	8.89533e-05	0.454917	FALSE
ENSG00000109919.10	109	1.01835	25.2719	31.4822	0.0449028	11:47634200:C:T	-8407	-8407	4	7	0.0729167	0.0343179	-0.479553	0.217743	0.681532	0.6797	0.633673	0.000163453	0.884771	FALSE
ENSG00000165923.17	84	1.02394	38.228	32.8459	0.00522702	11:47759505:C:T	44116	44116	5	8	0.0833333	0.00392478	0.993458	0.321663	0.173683	0.172747	0.403753	0.000111625	0.563743	FALSE
ENSG00000109920.13	101	1.03539	57.5493	33.8009	0.00709344	11:47731818:C:T	-35625	-35625	33	42	0.4375	0.00613553	0.276597	0.0948259	0.327167	0.319636	0.50124	7.91599e-05	0.69986	FALSE
ENSG00000030066.14	80	1.01694	24.0393	33.4722	0.00674018	11:47836460:T:A	-12095	-12095	3	6	0.0625	0.00558077	-0.315792	0.106915	0.143986	0.144397	0.381314	0.000170426	0.532413	FALSE
ENSG00000149177.15	54	0.976804	21.6336	34.5194	0.00969193	11:48000983:AT:A	20557	20557	15	21	0.21875	0.00919203	0.248336	0.0900564	0.19978	0.199029	0.427606	0.00014856	0.597049	FALSE
ENSG00000149115.14	137	0.992288	19.0735	30.8585	0.0148145	11:57311480:C:T	-13472	-13472	26	45	0.46875	0.00938478	-0.404541	0.147145	0.252775	0.251065	0.460341	0.00018545	0.642755	FALSE
ENSG00000149136.9	166	0.999639	19.5601	30.4038	0.0158152	11:57332877:G:A	-3015	-3015	14	14	0.145833	0.00954516	-0.423849	0.15455	0.270473	0.268044	0.468676	0.000189064	0.654393	FALSE
ENSG00000134802.18	105	1.00636	27.8483	31.7504	0.00652081	11:57407111:T:C	-20469	-20469	9	9	0.09375	0.00425998	-0.887571	0.290307	0.163584	0.164286	0.396521	0.000138245	0.553646	FALSE
ENSG00000186907.8	71	1.01101	24.5772	32.9774	0.0790614	11:57426180:A:G	-34348	-34348	26	31	0.322917	0.0702961	0.394819	0.211472	0.865013	0.865568	0.686372	0.000161008	0.958351	FALSE
ENSG00000149150.9	145	1.02099	31.6325	30.9636	0.00794623	11:57476106:C:G	-39674	-39674	22	28	0.291667	0.00473351	-0.625924	0.207461	0.217078	0.214517	0.439303	0.000132612	0.61338	FALSE
ENSG00000134809.9	163	1.00765	34.665	31.2715	0.00014059	11:57534105:A:G	3302	3302	31	46	0.520833	5.55422e-05	0.329012	0.071733	0.00419958	0.00465323	0.0711211	0.000111918	0.0993033	TRUE
ENSG00000156587.16	205	1.03013	36.364	30.6782	0.0311155	11:57567205:T:C	-1079	-1079	7	8	0.0833333	0.0211827	0.300858	0.124669	0.674433	0.67132	0.631289	0.000121576	0.881442	FALSE
ENSG00000240371.1	212	1.02541	37.0891	30.8692	0.0202066	11:57590170:G:A	13090	13090	22	31	0.322917	0.0133113	-0.338253	0.129715	0.519648	0.519066	0.583428	0.000116028	0.814616	FALSE
ENSG00000149131.17	204	1.01122	35.0757	31.4481	0.0313975	11:57601540:A:C	4153	4153	11	15	0.15625	0.0230814	0.202367	0.0851546	0.670233	0.668883	0.630754	0.000112967	0.880695	FALSE
ENSG00000254602.2	156	1.02686	35.3985	31.4025	0.0105704	11:57608657:T:C	-29367	-29367	3	6	0.0625	0.00690835	-0.563439	0.196282	0.30457	0.301198	0.489966	0.000122581	0.684119	FALSE
ENSG00000172409.7	151	1.00714	35.4227	31.6111	0.0144327	11:57608816:G:GT	-39372	-39372	10	11	0.114583	0.00999383	-0.527533	0.193657	0.40236	0.399019	0.535411	0.000109193	0.747572	FALSE
ENSG00000166793.13	149	1.0114	36.9473	31.9535	0.173484	11:57663595:C:G	13651	13651	23	31	0.677083	0.154023	-0.293178	0.201217	0.9996	0.999098	0.716015	0.000107359	0.999741	FALSE
ENSG00000156599.11	142	0.998662	35.4841	31.703	0.0217582	11:57700657:T:C	32910	32910	31	37	0.614583	0.0158352	0.27228	0.107371	0.545045	0.542491	0.591733	0.000103611	0.826212	FALSE
ENSG00000156603.20	156	1.047	37.4674	30.4578	8.67148e-06	11:57731726:G:A	19505	19505	15	17	0.822917	1.81655e-06	0.94048	0.164473	0.00029997	0.000218311	0.00908239	0.000129699	0.0126814	TRUE
ENSG00000198561.16	135	1.02115	37.6283	31.2649	0.0174958	11:57783076:G:A	29833	29833	17	19	0.802083	0.0118641	-0.538024	0.202669	0.481752	0.475155	0.567177	0.000111592	0.791925	FALSE
ENSG00000285895.1	99	1.00202	22.8604	32.4991	0.0177863	11:58518632:T:C	25152	25152	3	6	0.0625	0.01386	0.606754	0.234173	0.335566	0.335573	0.508839	0.000164099	0.71047	FALSE
ENSG00000110031.13	100	1.01187	34.8803	32.3699	2.43605e-06	11:58530512:G:C	-47708	-47708	3	5	0.0520833	9.39857e-07	-0.97854	0.164871	9.999e-05	7.56504e-05	0.00401293	0.000114035	0.00560308	TRUE
ENSG00000280010.1	57	1.02649	22.0271	32.9664	0.00623912	11:58613650:G:A	-13785	-13785	3	6	0.0625	0.00481354	0.739561	0.245649	0.116688	0.120765	0.35692	0.000196525	0.498352	FALSE
ENSG00000289621.2	133	0.972211	8.86574	31.9381	0.000761147	11:58796410:A:T	26033	26033	27	40	0.583333	0.000420974	0.529021	0.135776	0.00659934	0.00780854	0.0957435	0.000352432	0.133683	FALSE
ENSG00000255240.6	38	1.01552	15.7876	33.2541	0.225626	11:59090368:T:C	31709	31709	28	46	0.479167	0.213658	0.167694	0.132395	0.981302	0.981779	0.712607	0.000257309	0.994982	FALSE
ENSG00000189057.11	95	1.01863	21.6449	31.9956	0.0503506	11:59076272:C:T	-30913	-30913	3	5	0.0520833	0.0405452	0.793865	0.373235	0.670133	0.665739	0.629397	0.000191139	0.8788	FALSE
ENSG00000166801.17	134	0.997098	20.3155	30.6542	0.0101599	11:59096302:T:C	-46446	-46446	27	43	0.447917	0.00597358	-0.287945	0.0983656	0.188981	0.188457	0.418214	0.000179268	0.583935	FALSE
ENSG00000245571.7	134	0.999842	20.1169	30.8684	0.00384105	11:59143979:T:G	964	964	22	31	0.677083	0.00206168	0.388447	0.11669	0.0735926	0.0745329	0.293896	0.000184056	0.410355	FALSE
ENSG00000110042.8	163	1.00964	23.3612	30.7596	0.0401284	11:59156347:G:A	-15083	-15083	11	12	0.125	0.0284187	-0.749351	0.327795	0.613439	0.611698	0.614492	0.000168024	0.857989	FALSE
ENSG00000197629.6	90	0.994644	19.6208	32.1597	0.0486208	11:59204304:C:T	-8623	-8623	7	12	0.125	0.0395497	-0.268958	0.12578	0.629337	0.626207	0.618229	0.000182878	0.863207	FALSE
ENSG00000214797.3	32	1.02198	11.0285	34.261	0.0746724	11:59236249:A:C	-47784	-47784	4	7	0.0729167	0.0715662	-0.468682	0.252222	0.569143	0.565368	0.59978	0.000382258	0.837448	FALSE
ENSG00000110048.12	65	1.03185	15.4069	32.044	0.0329241	11:59596586:CA:C	-19188	-19188	4	7	0.0729167	0.0257028	0.442971	0.190122	0.39546	0.387866	0.531472	0.000289573	0.742072	FALSE
ENSG00000166889.14	49	0.991137	16.446	33.6826	0.0470996	11:59691050:T:C	22013	22013	3	6	0.0625	0.0429273	0.577677	0.274975	0.549945	0.551796	0.595669	0.000213578	0.831707	FALSE
ENSG00000166900.17	101	0.997739	18.3885	34.1363	0.0203014	11:59695286:G:A	-18170	-18170	5	6	0.0625	0.018757	0.339961	0.137921	0.318868	0.315236	0.497749	0.000198822	0.694986	FALSE
ENSG00000254477.2	162	1.00497	19.9475	32.6538	0.156241	11:59787478:C:A	32503	32503	3	5	0.0520833	0.141933	0.457005	0.30416	0.966003	0.965924	0.708912	0.000191399	0.989823	FALSE
ENSG00000166902.5	112	0.990465	21.8087	32.9358	0.122585	11:59823488:C:G	12710	12710	3	5	0.0520833	0.111302	0.377681	0.231191	0.945805	0.943279	0.703076	0.000160393	0.981675	FALSE
ENSG00000134827.8	35	1.01665	11.9551	33.3131	0.171476	11:59855960:G:A	-10529	-10529	24	26	0.270833	0.160863	0.378313	0.264087	0.887511	0.891608	0.691362	0.000341968	0.965319	FALSE
ENSG00000285231.2	21	0.999096	8.23202	33.5372	0.191429	11:59831134:G:A	-47648	-47648	3	5	0.0520833	0.181889	0.411823	0.302358	0.826017	0.826312	0.674866	0.000447726	0.942286	FALSE
ENSG00000149516.14	97	1.01604	28.3529	32.3409	0.000568335	11:60062630:A:G	6043	6043	4	7	0.0729167	0.000334232	0.90026	0.2264	0.0130987	0.0148658	0.135359	0.000143751	0.188996	FALSE
ENSG00000149534.9	99	1.01008	29.7185	31.8558	0.0075748	11:60105975:T:C	17714	17714	3	6	0.0625	0.00509321	0.649976	0.21746	0.20258	0.198309	0.427223	0.000132432	0.596514	FALSE
ENSG00000254952.1	124	1.0068	31.3933	31.4929	0.00289987	11:60197056:C:T	36234	36234	11	12	0.875	0.00167774	1.01242	0.297391	0.0853915	0.0854769	0.309995	0.000122957	0.432832	FALSE
ENSG00000110077.15	151	1.0226	41.2147	31.7848	2.86721e-05	11:60174608:G:A	-10058	-10058	32	44	0.458333	1.11645e-05	0.488933	0.0954968	0.00059994	0.00100463	0.0258586	0.000102742	0.0361053	TRUE
ENSG00000110079.19	151	0.999003	41.6625	32.0467	0.00576053	11:60169506:A:G	-16151	-16151	27	44	0.541667	0.00388446	-0.382898	0.123818	0.213479	0.214321	0.439107	8.84278e-05	0.613106	FALSE
ENSG00000214787.11	148	1.00231	35.4324	32.2959	0.0350512	11:60197847:T:C	-45290	-45290	3	6	0.0625	0.0281256	0.639192	0.279052	0.716128	0.716697	0.645142	0.000106063	0.900784	FALSE
ENSG00000166928.11	199	1.01108	50.0078	31.9025	0.0181267	11:60389011:G:A	10481	10481	17	20	0.208333	0.0132578	0.544797	0.20879	0.59644	0.594467	0.6087	7.91752e-05	0.849902	FALSE
ENSG00000156738.18	256	1.026	30.8862	31.3724	0.0254301	11:60408815:T:C	-47031	-47031	5	5	0.0520833	0.018157	-0.676905	0.273099	0.546245	0.536662	0.589409	0.000139791	0.822966	FALSE
ENSG00000110104.13	103	1.02824	28.6333	31.4888	0.0469395	11:60849685:C:T	7572	7572	31	40	0.416667	0.036052	0.315079	0.144516	0.738826	0.73791	0.651809	0.000152728	0.910093	FALSE
ENSG00000256813.1	122	1.00477	35.7996	33.0266	0.0680512	11:60892465:T:C	41384	41384	7	7	0.0729167	0.0602192	0.650908	0.335174	0.921208	0.919108	0.697889	0.00010653	0.974432	FALSE
ENSG00000183134.5	124	1.00116	34.8782	32.6527	0.00877213	11:60900032:C:G	44082	44082	30	37	0.614583	0.00663275	-0.445106	0.154203	0.269973	0.264062	0.466723	0.000107007	0.651666	FALSE
ENSG00000110107.9	165	1.00649	38.474	31.3934	0.0126796	11:60861743:C:T	-44842	-44842	11	15	0.15625	0.0084371	0.432778	0.155023	0.390061	0.384818	0.530079	0.000100147	0.740127	FALSE
ENSG00000257052.1	165	1.00822	41.4412	32.4223	0.00467959	11:60936305:G:A	29516	29516	14	20	0.208333	0.00327989	-0.540155	0.171136	0.175082	0.173634	0.404433	9.39372e-05	0.564693	FALSE
ENSG00000110108.10	165	1.01672	42.7724	31.3904	0.00800066	11:60912441:A:AT	-1720	-1720	19	26	0.270833	0.00506879	-0.357868	0.119657	0.285371	0.283229	0.478333	9.56798e-05	0.667876	FALSE
ENSG00000110446.12	221	1.0277	70.8033	31.5312	0.000276533	11:60938046:C:T	-14607	-14607	3	5	0.0520833	0.00012605	0.486845	0.112946	0.0160984	0.0171843	0.145711	6.15942e-05	0.20345	FALSE
ENSG00000013725.14	275	1.03079	73.3786	30.961	0.00989526	11:60996549:C:T	24869	24869	3	6	0.0625	0.00604974	0.458688	0.156958	0.510049	0.503355	0.576632	6.04904e-05	0.805127	FALSE
ENSG00000110448.11	208	1.05025	44.1106	31.1858	0.00644041	11:61119441:C:T	16952	16952	17	20	0.208333	0.00386783	-0.355911	0.115031	0.230977	0.227065	0.445329	0.000112167	0.621795	FALSE
ENSG00000167987.11	154	1.00738	27.742	31.695	0.0125921	11:61153274:G:A	-8341	-8341	11	17	0.177083	0.00869329	0.425299	0.152996	0.29687	0.293043	0.484307	0.000139617	0.676218	FALSE
ENSG00000167992.14	74	0.999337	13.9415	31.7204	0.0444812	11:61325773:A:G	30457	30457	4	8	0.0833333	0.0346524	-0.495317	0.225346	0.473353	0.470035	0.565049	0.00026477	0.788954	FALSE
ENSG00000149476.16	94	1.02137	16.5888	30.4226	0.16704	11:61342203:G:A	8983	8983	10	15	0.84375	0.137897	0.383692	0.252696	0.945905	0.949844	0.704291	0.000253338	0.983372	FALSE
ENSG00000167986.15	100	0.998552	19.6937	31.4547	0.000891305	11:61385540:C:CAAAA	42944	42944	6	7	0.927083	0.000451905	-0.880645	0.227464	0.0144986	0.01752	0.146724	0.000186557	0.204865	FALSE
ENSG00000149483.13	109	1.01898	22.6572	31.2363	0.00363388	11:61398259:C:CA	36295	36295	14	17	0.822917	0.00206216	0.527811	0.158559	0.0757924	0.0749008	0.294212	0.000182974	0.410796	FALSE
ENSG00000162144.10	110	1.00481	22.7196	31.6491	0.0193198	11:61351532:G:A	-10751	-10751	11	16	0.833333	0.013822	0.787159	0.303667	0.360664	0.355756	0.516159	0.00016789	0.720691	FALSE
ENSG00000187049.11	123	1.02136	21.7782	31.463	0.00142199	11:61354508:G:A	-37885	-37885	3	5	0.0520833	0.000759038	-1.1222	0.304178	0.0249975	0.0280827	0.187668	0.000192995	0.262032	FALSE
ENSG00000256591.5	110	0.981545	22.6008	32.8694	0.0207331	11:61384556:C:A	-44664	-44664	13	18	0.8125	0.0169551	0.503203	0.20069	0.384162	0.386132	0.530864	0.00014648	0.741223	FALSE
ENSG00000149532.16	114	0.988757	24.347	32.6109	0.0171982	11:61479529:CAAATAAAT:C	49497	49497	8	10	0.104167	0.0135324	0.76991	0.296018	0.350365	0.349867	0.514131	0.000142172	0.717859	FALSE
ENSG00000162148.11	69	1.00528	17.824	32.7629	0.0555866	11:61486904:G:C	5784	5784	10	15	0.84375	0.0477606	0.398063	0.194035	0.637336	0.636976	0.621095	0.000214591	0.867209	FALSE
ENSG00000134780.10	36	1.02047	9.15082	31.7564	0.135873	11:61729279:T:C	48888	48888	9	13	0.135417	0.117166	0.298571	0.18586	0.727527	0.73028	0.649705	0.000456608	0.907156	FALSE
ENSG00000124920.14	84	0.98991	24.2835	31.6567	0.0179616	11:61738224:G:T	-14412	-14412	20	28	0.291667	0.0127714	0.459818	0.175194	0.363164	0.360887	0.51877	0.000143556	0.724337	FALSE
ENSG00000134825.16	78	1.0042	22.0133	31.2266	0.0122884	11:61803876:C:G	11074	11074	12	13	0.135417	0.00797882	0.662574	0.23547	0.242176	0.236516	0.45245	0.000172647	0.631737	FALSE
ENSG00000134824.14	78	1.00073	22.5991	31.5652	5.67938e-05	11:61803876:C:G	10896	10896	12	13	0.135417	2.21266e-05	1.18529	0.242221	0.00119988	0.00127607	0.0306732	0.000164718	0.0428276	TRUE
ENSG00000289268.1	67	0.998129	18.5304	32.4923	0.0514133	11:61817159:A:G	18014	18014	20	29	0.302083	0.0430843	0.39088	0.186208	0.624938	0.624763	0.618053	0.000197764	0.862961	FALSE
ENSG00000149485.19	90	1.00961	22.7254	31.7392	0.00055005	11:61817159:A:G	-12159	-12159	20	29	0.302083	0.0002825	0.547447	0.135691	0.0106989	0.0118669	0.120766	0.000172693	0.168621	FALSE
ENSG00000221968.9	112	1.0071	35.5858	31.6621	0.0439331	11:61861850:T:C	-30201	-30201	10	16	0.166667	0.0340193	-0.438849	0.198908	0.791721	0.795769	0.667127	0.000108667	0.93148	FALSE
ENSG00000167994.13	147	1.02096	45.7618	31.5295	0.0042534	11:61969772:T:G	49503	49503	28	45	0.46875	0.00257599	-0.371861	0.11454	0.172083	0.169572	0.400573	9.16626e-05	0.559303	FALSE
ENSG00000167995.17	204	1.02659	50.8718	30.5281	0.0138885	11:61954112:T:C	4049	4049	6	7	0.927083	0.00836746	0.862155	0.308465	0.50105	0.49644	0.574577	8.51761e-05	0.802258	FALSE
ENSG00000167996.16	212	1.00727	55.2777	31.4593	0.0338505	11:61985114:C:G	17480	17480	5	9	0.09375	0.025101	-0.246719	0.105425	0.846215	0.849251	0.681687	7.00304e-05	0.95181	FALSE
ENSG00000279491.2	211	1.00996	51.5451	30.8051	0.0300456	11:61975264:G:A	7535	7535	6	8	0.0833333	0.0206288	-0.725252	0.299128	0.786821	0.789466	0.665863	7.63078e-05	0.929716	FALSE
ENSG00000149503.13	84	1.02501	30.6366	32.9613	0.0151074	11:62156069:A:T	32071	32071	3	5	0.0520833	0.0122486	-0.689926	0.261168	0.368263	0.360815	0.518734	0.000140131	0.724286	FALSE
ENSG00000289194.1	99	1.02994	32.277	32.906	0.0438968	11:62155903:A:G	2173	2173	3	6	0.0625	0.0376049	0.659165	0.305	0.758424	0.755389	0.656778	0.000136814	0.917031	FALSE
ENSG00000162174.12	177	1.01855	20.8264	32.6893	0.0573655	11:62376469:T:C	39021	39021	4	6	0.0625	0.0491229	0.617064	0.302722	0.70293	0.700908	0.639543	0.000198554	0.892966	FALSE
ENSG00000124942.14	78	1.00099	22.4659	31.9623	0.101106	11:62598193:G:A	41958	41958	29	34	0.645833	0.086013	0.202431	0.114587	0.906909	0.908639	0.695634	0.000165953	0.971285	FALSE
ENSG00000289562.2	100	1.00933	26.0604	31.2311	0.0478689	11:62555428:G:GA	-18746	-18746	7	8	0.0833333	0.0360555	-0.755905	0.346715	0.718928	0.718114	0.645757	0.00015035	0.901643	FALSE
ENSG00000149480.7	103	0.978015	32.7465	33.3134	0.00318614	11:62613634:G:C	11769	11769	5	8	0.916667	0.00249468	-0.633221	0.194331	0.10489	0.105264	0.33832	9.88789e-05	0.472381	FALSE
ENSG00000149489.9	115	1.00796	29.7621	31.7478	0.0116374	11:62594821:A:G	-16901	-16901	27	30	0.3125	0.00802697	0.475441	0.169109	0.291671	0.290556	0.482311	0.000130591	0.67343	FALSE
ENSG00000149499.12	117	1.01356	28.4432	31.0668	2.23335e-05	11:62602412:C:G	-10363	-10363	27	29	0.302083	6.65399e-06	0.553694	0.104655	0.00049995	0.000571507	0.0170584	0.000141231	0.0238179	TRUE
ENSG00000149541.10	118	0.994312	28.1126	31.5944	0.000275876	11:62601546:C:G	-20608	-20608	25	27	0.28125	0.000127727	0.545151	0.126605	0.00709929	0.00796151	0.0965557	0.000127378	0.134817	FALSE
ENSG00000089597.18	133	1.01555	29.1373	30.2225	0.0265143	11:62692522:A:G	45796	45796	7	10	0.104167	0.0168402	-0.452555	0.180286	0.537246	0.535729	0.588907	0.000139483	0.822266	FALSE
ENSG00000185085.2	132	1.01468	35.0942	31.7125	0.00222781	11:62670735:CTCTT:C	17433	17433	14	17	0.177083	0.00130458	0.524575	0.150067	0.0707929	0.072062	0.289114	0.000115225	0.403677	FALSE
ENSG00000255432.1	130	1.00528	34.2169	31.5718	0.000137103	11:62669528:C:T	4350	4350	13	19	0.197917	5.86872e-05	0.761799	0.166763	0.0039996	0.00454013	0.0705326	0.000111797	0.0984817	TRUE
ENSG00000214756.8	130	1.02514	34.6286	31.3253	0.0293578	11:62619701:CTTTTTTTT:C	-45610	-45610	16	19	0.197917	0.0211781	0.555995	0.230383	0.633937	0.633109	0.620124	0.000124076	0.865853	FALSE
ENSG00000204922.5	130	0.994793	33.9242	31.7021	0.0163724	11:62692522:A:G	22249	22249	7	10	0.104167	0.0115988	0.493831	0.18538	0.432757	0.431341	0.548182	0.000105865	0.765403	FALSE
ENSG00000162194.13	135	1.01249	35.2336	31.5732	0.00317982	11:62634148:C:T	-38119	-38119	26	36	0.375	0.00188293	-0.544033	0.16181	0.105689	0.102718	0.33458	0.000113304	0.46716	FALSE
ENSG00000162191.14	133	1.028	32.2538	30.873	0.0520199	11:62669528:C:T	-9589	-9589	13	19	0.197917	0.0383854	-0.167279	0.077736	0.815218	0.813934	0.671842	0.000135407	0.938064	FALSE
ENSG00000162188.6	137	1.00057	32.1297	31.6025	0.0732238	11:62726440:T:C	18764	18764	9	14	0.145833	0.0591999	-0.362027	0.185637	0.911409	0.913035	0.696453	0.00011575	0.972427	FALSE
ENSG00000234857.2	98	0.976626	26.4011	32.5061	0.0371864	11:62692552:C:A	-34832	-34832	25	32	0.333333	0.0305152	-0.47075	0.20879	0.636436	0.642235	0.622841	0.000121587	0.869647	FALSE
ENSG00000162222.14	99	0.994485	26.2886	31.9303	0.0837725	11:62718695:T:TA	-9375	-9375	7	8	0.0833333	0.0700403	0.567531	0.30369	0.89971	0.900675	0.69362	0.00013636	0.968472	FALSE
ENSG00000185670.9	85	0.981098	23.6615	32.3506	0.0131397	11:62787770:A:G	33586	33586	34	46	0.479167	0.00985163	-0.409991	0.15019	0.283572	0.277192	0.474553	0.000139522	0.662599	FALSE
ENSG00000168002.12	92	0.988488	21.7976	31.5709	0.0150124	11:62788677:C:CA	27111	27111	28	36	0.375	0.0103859	-0.41454	0.153047	0.291571	0.286074	0.480423	0.000158541	0.670794	FALSE
ENSG00000162227.8	100	1.00574	25.0476	31.1966	0.105553	11:62809375:T:C	38018	38018	5	6	0.0625	0.0861963	-0.410144	0.232305	0.936206	0.938185	0.70191	0.000153134	0.980047	FALSE
ENSG00000185475.11	121	0.999744	26.6228	31.6454	0.0349345	11:62815360:C:T	27958	27958	7	10	0.104167	0.0264357	-0.358911	0.154857	0.612739	0.612087	0.614522	0.000138999	0.858031	FALSE
ENSG00000168569.8	136	1.00688	26.0683	31.256	0.111945	11:62822212:AAGT:A	30206	30206	7	9	0.09375	0.0922886	0.341681	0.197407	0.953705	0.954124	0.705683	0.000148139	0.985316	FALSE
ENSG00000162231.14	148	0.998393	24.7625	30.9172	0.00987887	11:62762060:G:A	-44242	-44242	32	46	0.479167	0.0060023	0.465451	0.159105	0.223378	0.21861	0.441033	0.000148229	0.615795	FALSE
ENSG00000162236.13	166	1.0019	24.2607	30.968	0.00217679	11:62847709:A:AAAAT	15658	15658	6	10	0.104167	0.00110878	-0.420253	0.118243	0.0523948	0.0511673	0.251174	0.000154518	0.350704	FALSE
ENSG00000256690.1	166	0.997166	24.1743	30.5849	0.000340425	11:62814484:TA:T	-17750	-17750	4	6	0.0625	0.000125011	-0.872409	0.202264	0.00729927	0.00831895	0.0994819	0.000150715	0.138902	FALSE
ENSG00000133316.16	173	1.03189	25.1373	29.6172	0.0211181	11:62820799:T:C	-21010	-21010	4	6	0.0625	0.0120777	0.464412	0.17542	0.40316	0.399951	0.535687	0.000177602	0.747957	FALSE
ENSG00000255717.9	198	0.993511	25.3704	29.9437	0.000688764	11:62843335:C:G	-12618	-12618	8	9	0.09375	0.000239086	0.456951	0.111671	0.0163984	0.0178363	0.148082	0.000140461	0.20676	FALSE
ENSG00000168003.19	198	1.01237	26.0374	30.2241	0.0165271	11:62883215:ACT:A	27211	27211	5	7	0.0729167	0.00981234	0.554297	0.202934	0.346065	0.346177	0.513159	0.000153202	0.716502	FALSE
ENSG00000168004.10	59	1.01892	24.5945	32.1298	0.0332736	11:63529406:C:T	38212	38212	4	5	0.0520833	0.0262013	0.633492	0.272872	0.558644	0.556316	0.597065	0.000168509	0.833656	FALSE
ENSG00000133317.16	68	1.00464	23.4313	31.5769	0.00451403	11:63516040:A:G	9988	9988	4	7	0.0729167	0.00277122	-0.856083	0.265916	0.0970903	0.0993423	0.329956	0.000162627	0.460703	FALSE
ENSG00000133321.11	73	1.0145	28.2524	31.8613	0.0287355	11:63511242:G:GGCCAGGCAG	-25566	-25566	13	19	0.197917	0.021797	0.189601	0.0789663	0.559444	0.554564	0.596579	0.000142969	0.832979	FALSE
ENSG00000133328.4	55	1.01105	24.0227	33.557	0.00835151	11:63518052:A:T	-45327	-45327	15	21	0.21875	0.00705064	0.58682	0.204998	0.177882	0.178363	0.408932	0.000164762	0.570975	FALSE
ENSG00000176485.13	33	1.02044	19.1148	33.8418	0.00153582	11:63614405:G:T	-2478	-2478	23	28	0.291667	0.00127145	0.645059	0.184045	0.0243976	0.0267128	0.183736	0.000218704	0.256542	FALSE
ENSG00000184743.13	92	1.00927	27.4883	31.2481	0.027164	11:63628167:C:T	-43754	-43754	15	19	0.197917	0.0192839	-0.412234	0.16804	0.523848	0.526592	0.58645	0.000142491	0.818836	FALSE
ENSG00000133318.14	98	0.993257	29.0205	31.6942	0.0126556	11:63701088:C:CA	19642	19642	30	47	0.510417	0.00874054	-0.25305	0.0911025	0.317868	0.312134	0.496481	0.000122603	0.693216	FALSE
ENSG00000188070.9	111	0.994951	23.9606	31.9905	0.0495217	11:63724484:C:CT	-44291	-44291	19	27	0.28125	0.0398068	0.354199	0.165873	0.706329	0.705768	0.641259	0.000150033	0.895362	FALSE
ENSG00000168005.9	167	1.01145	33.5922	30.268	0.060184	11:63861923:TC:T	48467	48467	8	12	0.125	0.0430466	0.383225	0.182526	0.870013	0.873376	0.687692	0.000118114	0.960194	FALSE
ENSG00000256280.1	156	1.01006	39.231	30.5709	0.00220718	11:63819645:T:C	-15298	-15298	23	31	0.322917	0.00104409	-0.518923	0.145125	0.0782922	0.0806638	0.303268	0.000100315	0.423441	FALSE
ENSG00000072518.22	162	1.01728	39.6127	30.3613	0.00591985	11:63877267:C:T	38339	38339	7	8	0.0833333	0.00309526	-0.333799	0.105033	0.206779	0.202735	0.430419	0.000103648	0.600976	FALSE
ENSG00000110583.13	172	1.01927	40.5564	31.3158	0.0361393	11:63950122:GT:G	11163	11163	27	35	0.364583	0.0266215	0.201347	0.0869889	0.774423	0.76914	0.659471	0.000102415	0.920792	FALSE
ENSG00000256100.1	146	1.01188	34.6719	32.2822	0.0205481	11:63957191:GAT:G	-17429	-17429	12	12	0.125	0.0158156	-0.687192	0.270931	0.513949	0.507544	0.578299	0.000114727	0.807454	FALSE
ENSG00000167770.13	122	1.02013	32.7536	31.7947	0.000229145	11:63997663:A:AC	11810	11810	11	13	0.135417	0.000109528	-0.383005	0.0878852	0.00559944	0.00672019	0.088125	0.000127439	0.123045	FALSE
ENSG00000133315.12	149	1.02932	52.1495	32.4446	0.0137187	11:64198062:C:CT	31949	31949	22	28	0.291667	0.0104318	0.38675	0.142881	0.50225	0.499516	0.575465	8.4397e-05	0.803497	FALSE
ENSG00000288852.1	189	1.02473	45.8102	31.3447	0.000728682	11:64185287:C:T	549	549	11	11	0.114583	0.000352919	1.27436	0.322007	0.0274973	0.0298759	0.192487	9.35795e-05	0.268762	FALSE
ENSG00000168439.17	189	1.02508	47.7547	31.5741	0.0095038	11:64231342:C:CT	46070	46070	14	16	0.833333	0.00628501	-0.616231	0.211944	0.363064	0.354248	0.515983	8.99511e-05	0.720445	FALSE
ENSG00000289486.2	189	1.03536	44.7501	31	0.00194428	11:64209539:G:C	23823	23823	5	6	0.0625	0.000982774	1.36113	0.37837	0.0723928	0.075316	0.294683	0.000101774	0.411453	FALSE
ENSG00000149781.14	209	1.06004	48.3195	30.5381	0.0047244	11:64219520:C:T	13594	13594	6	8	0.0833333	0.00246427	-0.361426	0.110764	0.182682	0.181788	0.412285	0.000108007	0.575656	FALSE
ENSG00000149761.9	212	1.0219	50.0592	31.1436	0.00619433	11:64199987:C:T	-25954	-25954	5	5	0.0520833	0.00368009	-0.657975	0.211371	0.260674	0.257738	0.46378	8.42527e-05	0.647557	FALSE
ENSG00000149743.14	210	1.0326	51.0049	30.9751	0.017206	11:64207859:C:T	-18395	-18395	34	41	0.427083	0.0112564	0.493478	0.184406	0.575542	0.572724	0.602806	8.79148e-05	0.841673	FALSE
ENSG00000110011.14	223	1.0332	55.4204	31.2205	0.0292494	11:64212171:G:T	-18107	-18107	18	21	0.21875	0.0208732	0.219034	0.0905271	0.80022	0.79748	0.667464	8.11883e-05	0.931952	FALSE
ENSG00000256116.1	221	1.04139	54.2274	30.7875	0.0200802	11:64269561:G:A	35209	35209	11	11	0.114583	0.0130947	0.821639	0.314276	0.657634	0.650296	0.625103	8.68835e-05	0.872805	FALSE
ENSG00000173511.10	221	1.03708	54.9714	30.8904	0.0150184	11:64280332:A:AAAT	45748	45748	24	33	0.65625	0.00956762	-0.271528	0.0990423	0.551145	0.547746	0.593965	8.36634e-05	0.829328	FALSE
ENSG00000173457.11	204	1.02278	41.6333	30.0997	0.0499239	11:64276276:ATG:A	29333	29333	17	22	0.229167	0.0342915	-0.201094	0.0912935	0.875512	0.87692	0.688314	0.000101815	0.961063	FALSE
ENSG00000257086.1	194	1.02716	39.708	30.1573	0.0290912	11:64249463:C:A	-31	-31	4	7	0.0729167	0.0185925	0.673576	0.272856	0.682532	0.679769	0.633673	0.000109471	0.884771	FALSE
ENSG00000149782.13	187	1.03161	37.092	30.0783	0.0108503	11:64222564:CA:C	-28967	-28967	13	16	0.166667	0.00593837	-0.383155	0.130788	0.327267	0.318108	0.500054	0.000120198	0.698204	FALSE
ENSG00000173264.15	171	1.03793	40.9523	30.8601	0.0112978	11:64279400:A:T	9338	9338	13	16	0.166667	0.0069242	0.284384	0.0991001	0.358464	0.354062	0.51591	0.000112827	0.720343	FALSE
ENSG00000002330.14	171	1.05122	46.9484	30.7502	0.0335586	11:64322116:C:T	37412	37412	6	8	0.0833333	0.0232283	0.321271	0.135344	0.786721	0.783419	0.664842	0.000105953	0.928291	FALSE
ENSG00000173153.17	189	1.02769	44.7303	30.488	0.00350327	11:64294516:C:CAA	-10982	-10982	31	47	0.489583	0.00173879	0.257372	0.0758917	0.139586	0.136268	0.373588	9.74787e-05	0.521625	FALSE
ENSG00000173113.7	212	1.02599	46.346	30.4856	0.000876144	11:64330684:A:AT	13125	13125	10	12	0.125	0.000358245	-0.692498	0.175211	0.0330967	0.0362218	0.212471	9.31699e-05	0.296664	FALSE
ENSG00000126432.14	215	1.03659	47.2274	30.5477	0.00112865	11:64338865:CAAA:C	20743	20743	19	24	0.25	0.000484689	0.352646	0.0916651	0.0431957	0.045914	0.24009	9.71079e-05	0.335228	FALSE
ENSG00000236935.3	195	1.0216	43.0794	31.0591	4.81291e-08	11:64343196:G:A	3042	3042	23	30	0.3125	6.67763e-09	1.02353	0.134807	9.999e-05	1.54871e-06	0.000215529	9.77297e-05	0.000300934	TRUE
ENSG00000168071.22	195	1.04186	42.6744	30.5989	0.000164663	11:64375605:C:T	35401	35401	22	29	0.302083	5.49082e-05	0.271827	0.0592154	0.00489951	0.00558996	0.0795843	0.000110682	0.11112	FALSE
ENSG00000162302.13	204	1.03983	46.8418	31.1166	0.000387328	11:64395212:G:C	36064	36064	24	31	0.322917	0.0001654	0.35474	0.0841009	0.0144986	0.0150689	0.135844	9.97031e-05	0.189673	FALSE
ENSG00000231680.2	150	1.02441	26.4486	30.6182	0.0022621	11:64346443:A:AT	-49388	-49388	22	28	0.291667	0.00108345	0.634283	0.178047	0.0516948	0.0537154	0.256116	0.000161749	0.357604	FALSE
ENSG00000181908.5	99	0.993744	8.70369	31.0441	0.0188267	11:64402283:C:T	-46791	-46791	4	5	0.0520833	0.0125477	0.808594	0.307234	0.157384	0.154589	0.388541	0.000410049	0.542503	FALSE
ENSG00000068831.19	126	0.980436	24.6755	32.1285	0.0263006	11:64779419:G:A	33963	33963	6	9	0.09375	0.0203211	0.327176	0.134588	0.491951	0.491391	0.573427	0.000133236	0.800651	FALSE
ENSG00000068976.14	133	1.0187	30.8154	31.8996	0.0430813	11:64761278:A:G	1304	1304	7	11	0.114583	0.033972	0.3041	0.137794	0.740726	0.736094	0.651618	0.000134332	0.909827	FALSE
ENSG00000168066.22	127	1.02145	32.6581	31.0341	0.01092	11:64824050:C:CATG	45264	45264	12	13	0.135417	0.00682197	0.757479	0.263426	0.293971	0.291592	0.482926	0.000128792	0.67429	FALSE
ENSG00000168067.12	124	1.02216	42.0641	31.4153	0.039642	11:64809126:C:T	5885	5885	6	9	0.09375	0.0297485	-0.421315	0.185937	0.810219	0.811501	0.671595	0.000100412	0.93772	FALSE
ENSG00000133895.18	144	1.01674	41.3222	31.3327	0.040783	11:64845505:C:CTGTCCAGCT	34211	34211	3	6	0.0625	0.0304702	0.298441	0.132328	0.817018	0.816511	0.672502	9.90484e-05	0.938986	FALSE
ENSG00000171219.9	172	1.03811	45.7296	30.689	0.0459839	11:64871691:G:A	27038	27038	7	10	0.104167	0.0329074	0.484889	0.218307	0.876612	0.876373	0.688176	0.000101147	0.96087	FALSE
ENSG00000110047.18	190	1.02401	41.3204	30.4626	0.0107165	11:64916099:C:T	27803	27803	9	14	0.145833	0.00617922	-0.236188	0.0810493	0.358764	0.34791	0.513526	0.000103315	0.717015	FALSE
ENSG00000229719.6	190	1.02602	41.0126	30.6786	0.0397144	11:64867189:C:A	-26266	-26266	10	12	0.125	0.0278797	0.558702	0.243503	0.80222	0.802893	0.669255	0.0001053	0.934453	FALSE
ENSG00000110046.13	157	1.01834	33.1859	30.9193	0.028601	11:64868957:G:A	-48254	-48254	10	12	0.125	0.0197491	0.464371	0.190076	0.614039	0.610303	0.614085	0.000124479	0.857421	FALSE
ENSG00000068971.14	156	1.02453	33.4	30.8866	0.0521222	11:64897302:C:T	-20251	-20251	30	40	0.583333	0.038513	-0.201838	0.0938613	0.828217	0.826387	0.674866	0.000128188	0.942286	FALSE
ENSG00000168062.10	145	1.02126	35.8166	31.1036	0.00330213	11:65039026:C:T	42008	42008	8	8	0.0833333	0.00181193	0.495903	0.14688	0.10459	0.105759	0.33882	0.000117309	0.47308	FALSE
ENSG00000168061.17	120	1.01301	31.0823	31.6671	0.0271397	11:65035798:G:A	-5103	-5103	4	5	0.0520833	0.0200939	-0.62805	0.257848	0.569843	0.568909	0.601277	0.000128826	0.839538	FALSE
ENSG00000168060.16	131	0.985698	31.9632	32.2614	2.66061e-07	11:65083041:A:T	24488	24488	16	21	0.21875	8.18443e-08	0.868862	0.128826	9.999e-05	1.01076e-05	0.0009156	0.000106268	0.00127841	TRUE
ENSG00000146670.10	126	1.02663	30.6662	31.6311	0.0494395	11:65055512:C:T	-28652	-28652	11	13	0.135417	0.0386099	-0.705937	0.328458	0.781222	0.780701	0.663902	0.000141302	0.926978	FALSE
ENSG00000162300.13	126	0.986639	31.4164	32.1635	0.00971535	11:65046889:C:T	-37321	-37321	5	5	0.0520833	0.00695319	0.562466	0.196116	0.274573	0.270081	0.470052	0.000108749	0.656314	FALSE
ENSG00000149823.9	122	1.00944	27.7455	31.2469	0.0218645	11:65042831:T:C	-46493	-46493	25	31	0.322917	0.0151593	-0.249846	0.097825	0.458154	0.453921	0.558847	0.000141312	0.780294	FALSE
ENSG00000149809.17	111	1.00679	25.0716	31.1283	0.00175143	11:65083833:C:T	-28012	-28012	3	5	0.0520833	0.000896252	-1.2487	0.343973	0.0426957	0.0419768	0.231128	0.000153945	0.322715	FALSE
ENSG00000174276.7	102	1.01351	24.7877	31.2651	0.0145006	11:65146276:CA:C	28574	28574	29	37	0.385417	0.00963424	0.265814	0.0970563	0.29857	0.297601	0.487309	0.000162004	0.680409	FALSE
ENSG00000149806.11	100	0.99471	26.5235	31.7085	0.0455758	11:65106790:C:G	-15387	-15387	9	9	0.90625	0.035549	0.49088	0.224499	0.705129	0.711784	0.643277	0.000135337	0.89818	FALSE
ENSG00000149792.9	100	1.03133	25.6564	30.7599	0.00945478	11:65093970:T:TTTTG	-28214	-28214	5	6	0.9375	0.0055898	0.938034	0.31765	0.20488	0.203878	0.431544	0.00017346	0.602546	FALSE
ENSG00000162298.19	120	1.03093	30.0995	30.6038	0.0641892	11:65093183:G:A	-41349	-41349	3	6	0.0625	0.0475516	-0.548388	0.267046	0.856414	0.857465	0.684503	0.000147534	0.955743	FALSE
ENSG00000204710.3	137	1.01373	33.5701	30.9984	0.000186762	11:65139245:A:T	-30988	-30988	9	9	0.09375	7.07828e-05	1.40436	0.311717	0.00529947	0.00579711	0.0813886	0.000119787	0.113639	FALSE
ENSG00000255200.1	139	1.01209	33.1334	30.9706	5.3806e-05	11:65183499:C:T	7029	7029	22	29	0.302083	1.73179e-05	-0.736322	0.148014	0.00119988	0.00164179	0.0368299	0.000120202	0.051424	TRUE
ENSG00000014216.16	139	1.01411	31.3654	30.6531	0.000486038	11:65180806:A:C	240	240	25	32	0.333333	0.000190628	0.344457	0.0826123	0.0117988	0.0141824	0.132711	0.00012849	0.185299	FALSE
ENSG00000254614.2	138	1.02335	31.9861	30.7065	0.000768307	11:65183499:C:T	1665	1665	22	29	0.302083	0.000324478	-0.61634	0.154601	0.019998	0.0220543	0.167526	0.000132946	0.233909	FALSE
ENSG00000197847.12	161	1.03742	33.1288	30.2953	3.49781e-05	11:65180806:A:C	-33034	-33034	25	32	0.333333	8.47544e-06	0.776341	0.148985	0.0009999	0.000885284	0.0235775	0.000139056	0.0329202	TRUE
ENSG00000285816.1	98	1.03043	23.7278	30.8479	0.192195	11:65311155:G:A	49227	49227	4	7	0.0729167	0.164396	0.406886	0.286499	0.992801	0.993236	0.714836	0.000186593	0.998095	FALSE
ENSG00000287917.3	79	0.997383	18.0328	31.5703	0.0627076	11:65265448:A:G	-49289	-49289	8	8	0.0833333	0.0498487	0.759528	0.37387	0.689631	0.689957	0.636837	0.000202308	0.889189	FALSE
ENSG00000133884.11	93	1.00813	23.5721	31.0332	0.000341579	11:65355211:G:C	21368	21368	24	33	0.34375	0.000140716	0.488791	0.114389	0.00609939	0.00768712	0.0947766	0.000165041	0.132333	FALSE
ENSG00000173825.7	106	1.04458	26.3798	29.9713	0.00327577	11:65337318:C:T	-17433	-17433	27	35	0.364583	0.00146543	-0.515221	0.149186	0.0689931	0.0729043	0.290994	0.000181713	0.406302	FALSE
ENSG00000162241.13	110	1.01502	29.6825	31.524	0.00434664	11:65407228:CATTTATTT:C	23527	23527	15	19	0.802083	0.00263598	0.302299	0.0933599	0.118188	0.116837	0.352284	0.000136498	0.491879	FALSE
ENSG00000126391.14	109	1.01012	29.9321	31.8389	0.0269041	11:65423976:G:C	37355	37355	6	6	0.0625	0.0202445	0.524132	0.215465	0.555044	0.55329	0.596313	0.000131519	0.832607	FALSE
ENSG00000290057.1	122	1.02222	32.614	31.3336	0.0433051	11:65436090:C:T	14642	14642	13	14	0.145833	0.0325594	-0.576467	0.258984	0.753625	0.756703	0.657155	0.000129541	0.917557	FALSE
ENSG00000245532.11	118	1.01751	31.2474	31.4454	0.000131889	11:65404726:C:T	-18048	-18048	27	38	0.604167	5.42975e-05	-0.324358	0.0706015	0.00339966	0.00370906	0.0628527	0.000131562	0.0877585	TRUE
ENSG00000291174.1	111	1.01916	31.7723	31.6207	0.010007	11:65416344:A:G	-38913	-38913	20	28	0.708333	0.00669292	-0.419069	0.14536	0.265473	0.265081	0.467112	0.000130636	0.652209	FALSE
ENSG00000251562.10	117	1.0112	29.765	31.27	0.000810718	11:65541860:G:GT	44172	44172	9	12	0.125	0.000390892	-0.417859	0.10654	0.0226977	0.0227712	0.170147	0.000133102	0.237569	FALSE
ENSG00000289740.1	113	1.04259	25.7317	30.5783	0.0148341	11:65502620:CT:C	-4813	-4813	4	5	0.0520833	0.00907389	0.787336	0.284985	0.30447	0.299861	0.489314	0.00018424	0.683208	FALSE
ENSG00000142186.18	123	1.01787	23.495	30.4745	0.0322966	11:65506289:C:T	-18788	-18788	5	5	0.0520833	0.0216432	0.677837	0.281954	0.532247	0.529293	0.58645	0.000175319	0.818836	FALSE
ENSG00000168056.18	148	0.992048	26.0522	30.4148	0.023457	11:65558454:G:T	-476	-476	12	15	0.84375	0.0149621	-0.396845	0.155051	0.467053	0.465043	0.563627	0.00013557	0.786969	FALSE
ENSG00000260233.4	139	1.00352	26.1434	30.3394	0.00365884	11:65558453:T:G	-12005	-12005	7	7	0.0729167	0.00177952	1.28458	0.379734	0.0916908	0.0904941	0.317024	0.000144788	0.442647	FALSE
ENSG00000173465.8	139	0.976851	26.2314	30.8025	0.00464469	11:65594294:T:C	23834	23834	21	25	0.739583	0.00252539	0.560719	0.172321	0.123088	0.121897	0.358845	0.000122547	0.50104	FALSE
ENSG00000176973.8	139	1.00084	27.0827	30.713	0.00301074	11:65569348:C:T	-3001	-3001	9	12	0.125	0.00152437	0.463229	0.13469	0.0777922	0.0782234	0.298876	0.000137541	0.417307	FALSE
ENSG00000289339.2	145	1.00627	27.7773	30.6357	0.00130298	11:65582285:T:G	6378	6378	37	46	0.479167	0.000581457	0.431786	0.114129	0.0333967	0.0347461	0.209293	0.000138524	0.292227	FALSE
ENSG00000173442.13	145	0.991597	28.8227	31.0937	0.0184747	11:65599970:G:A	23924	23924	15	18	0.1875	0.0123569	0.17235	0.065331	0.425357	0.419872	0.543745	0.000122201	0.759208	FALSE
ENSG00000173338.13	148	1.0196	25.6186	29.1176	0.0129467	11:65560184:G:A	-35812	-35812	8	8	0.0833333	0.00636064	0.789926	0.27212	0.286671	0.275104	0.473151	0.000162416	0.660641	FALSE
ENSG00000173327.8	145	0.999422	26.5146	29.5748	0.00328455	11:65613445:G:A	-1937	-1937	32	43	0.447917	0.0013641	0.161706	0.0464741	0.0827917	0.0836738	0.306841	0.000139296	0.428429	FALSE
ENSG00000197136.5	146	1.02122	26.8094	29.2949	0.00123575	11:65579826:C:CA	-35950	-35950	18	20	0.791667	0.000406483	0.620803	0.158835	0.0262974	0.0300646	0.192922	0.000156667	0.269368	FALSE
ENSG00000213445.10	177	0.985851	29.4923	30.2582	0.00437642	11:65617256:C:T	-20845	-20845	21	23	0.239583	0.00215361	-0.214857	0.0648562	0.126287	0.125672	0.362394	0.000115282	0.505996	FALSE
ENSG00000285533.4	235	1.00031	25.1825	29.4021	0.00286554	11:65686207:G:C	23219	23219	7	7	0.0729167	0.00112355	1.08396	0.305391	0.0710929	0.0696503	0.285088	0.000147449	0.398057	FALSE
ENSG00000173039.20	235	0.997716	26.8894	30.1667	0.0134039	11:65665848:A:G	2758	2758	11	12	0.125	0.00766245	-0.382258	0.135082	0.306269	0.305369	0.492622	0.000135948	0.687827	FALSE
ENSG00000172977.13	296	1.0074	45.9889	31.3039	0.00634876	11:65746710:CAA:C	34713	34713	6	9	0.09375	0.00387439	0.365515	0.118159	0.258574	0.250699	0.460233	8.42384e-05	0.642604	FALSE
ENSG00000172922.11	298	1.00143	42.2095	30.3894	0.0214783	11:65751751:T:G	30933	30933	5	5	0.0520833	0.0134969	0.50082	0.192477	0.59974	0.599435	0.610642	8.85661e-05	0.852614	FALSE
ENSG00000254470.3	165	1.021	46.0772	32.5761	0.00751339	11:65813167:T:G	32191	32191	5	8	0.0833333	0.00556617	0.191546	0.0648281	0.284972	0.28406	0.478809	9.10564e-05	0.668541	FALSE
ENSG00000172803.18	129	1.02555	30.9617	32.0192	0.0420788	11:65863227:T:G	29393	29393	8	12	0.125	0.033449	-0.478654	0.216209	0.728327	0.726793	0.648824	0.00013909	0.905925	FALSE
ENSG00000172732.12	182	1.02663	38.6594	30.8577	0.035096	11:65900325:G:A	43199	43199	12	19	0.197917	0.0246812	-0.409903	0.17461	0.744826	0.739598	0.652295	0.000112098	0.910772	FALSE
ENSG00000172757.13	175	1.02918	40.39	31.7335	0.0047788	11:65900325:G:A	38299	38299	12	19	0.197917	0.00302317	-0.278862	0.0875036	0.169683	0.165403	0.396958	0.000108872	0.554255	FALSE
ENSG00000172638.13	139	1.01821	32.2234	30.6239	0.00860662	11:65878105:CAAAA:C	4513	4513	6	8	0.0833333	0.00493018	0.45582	0.151867	0.240476	0.235427	0.452041	0.000128099	0.631166	FALSE
ENSG00000172543.9	147	1.00813	36.5876	31.2624	0.000413972	11:65874460:T:A	-5349	-5349	20	22	0.770833	0.000184597	0.832253	0.199077	0.0143986	0.0144829	0.133812	0.00010634	0.186835	FALSE
ENSG00000172500.13	152	1.01482	36.4179	30.7435	0.004717	11:65864605:A:C	-23926	-23926	4	5	0.0520833	0.00254498	-0.467022	0.143652	0.157284	0.153069	0.387734	0.000111129	0.541377	FALSE
ENSG00000175602.4	151	0.989773	39.6685	31.7526	0.040193	11:65903039:T:C	12366	12366	24	32	0.666667	0.0311087	0.319152	0.14209	0.80302	0.806485	0.670129	8.7801e-05	0.935673	FALSE
ENSG00000175592.9	175	1.0181	38.7899	31.2023	0.036727	11:65929360:A:G	28787	28787	8	11	0.885417	0.0268184	-0.66914	0.289494	0.758624	0.759862	0.657787	0.000106352	0.91844	FALSE
ENSG00000175573.7	175	1.01039	39.3142	31.3198	0.0460947	11:65950505:C:T	31443	31443	8	9	0.09375	0.0348409	-0.378503	0.172392	0.843216	0.841057	0.679371	0.000100298	0.948577	FALSE
ENSG00000175550.8	175	1.0067	37.4433	30.895	0.00866067	11:65903039:T:C	-16235	-16235	24	32	0.666667	0.00516224	0.240821	0.0807105	0.276372	0.274979	0.473151	0.000103032	0.660641	FALSE
ENSG00000175513.10	194	1.01276	44.2402	31.3941	0.0171368	11:65902364:A:T	-43116	-43116	11	12	0.125	0.0117699	-0.744746	0.280197	0.530747	0.528533	0.58645	9.03851e-05	0.818836	FALSE
ENSG00000175467.15	177	1.01844	36.7285	31.1625	0.0192668	11:65929360:A:G	-32368	-32368	8	11	0.885417	0.0130504	-0.282022	0.107816	0.505449	0.501829	0.576037	0.000112542	0.804296	FALSE
ENSG00000175376.9	138	1.011	35.2437	31.9002	0.00815656	11:66022383:T:G	20207	20207	6	6	0.0625	0.0055549	-1.10957	0.375429	0.249075	0.246	0.458894	0.000112283	0.640734	FALSE
ENSG00000175334.8	139	1.02051	36.2302	31.8025	0.0137629	11:65955717:G:T	-46511	-46511	8	9	0.09375	0.00970714	0.45868	0.167662	0.386261	0.384866	0.530079	0.000115468	0.740127	FALSE
ENSG00000175294.6	134	1.02121	41.0925	31.1947	0.0336448	11:66003074:G:A	-23405	-23405	16	22	0.229167	0.0243173	0.2509	0.106586	0.750325	0.747818	0.654748	0.000102223	0.914197	FALSE
ENSG00000087365.16	114	1.00114	36.0906	32.0388	0.00372039	11:66081785:C:T	31056	31056	11	15	0.15625	0.00241335	0.403479	0.12336	0.124688	0.125516	0.362305	0.000103401	0.505871	FALSE
ENSG00000255038.1	127	0.997609	32.5262	31.3021	0.000644581	11:66057973:C:CA	-11647	-11647	6	8	0.0833333	0.000305022	-1.04726	0.26129	0.0187981	0.0209674	0.164216	0.000112316	0.229288	FALSE
ENSG00000175115.13	127	0.993535	31.9766	31.3072	0.00514637	11:66087090:A:G	16818	16818	20	28	0.708333	0.00307071	0.374323	0.117674	0.157884	0.154325	0.388496	0.000111457	0.542441	FALSE
ENSG00000174996.12	125	0.997265	38.2115	32.0159	0.00185896	11:66295720:ATTG:A	38426	38426	5	5	0.0520833	0.00113078	-0.880616	0.248264	0.0717928	0.0692098	0.284573	9.54069e-05	0.397337	FALSE
ENSG00000255320.2	125	0.998668	39.6328	32.4505	0.00999188	11:66224873:T:C	-32722	-32722	9	12	0.125	0.00743139	0.646002	0.227315	0.331767	0.328965	0.505431	9.27686e-05	0.705712	FALSE
ENSG00000174903.16	124	1.01171	36.1285	32.0014	0.106153	11:66280052:T:C	11462	11462	3	6	0.9375	0.0908643	-0.246519	0.141777	0.980902	0.982218	0.712707	0.000109993	0.995123	FALSE
ENSG00000174871.11	112	1.02593	37.0023	31.8954	0.0119288	11:66234398:C:T	-43777	-43777	20	25	0.260417	0.00839965	-0.472489	0.169141	0.348365	0.346285	0.513159	0.000116647	0.716502	FALSE
ENSG00000245156.1	113	1.0073	35.3322	32.106	0.0143348	11:66283477:C:T	4952	4952	3	5	0.947917	0.0105165	-0.672377	0.248703	0.39856	0.396056	0.534346	0.000109577	0.746085	FALSE
ENSG00000174851.16	112	1.03348	36.1161	31.7564	0.0390427	11:66323953:G:A	34808	34808	20	25	0.739583	0.0301487	-0.28308	0.125256	0.751125	0.751634	0.655875	0.000124759	0.91577	FALSE
ENSG00000174807.4	148	1.00872	40.3006	31.9035	0.0240792	11:66337723:G:A	20679	20679	32	42	0.4375	0.0180584	0.412852	0.166412	0.627137	0.621786	0.617589	9.6882e-05	0.862313	FALSE
ENSG00000254756.1	132	0.999765	34.1766	32.2241	0.0647678	11:66339230:C:A	4736	4736	6	7	0.927083	0.0541126	0.64914	0.325723	0.89911	0.89862	0.693178	0.000108292	0.967855	FALSE
ENSG00000174791.11	129	1.02961	32.8802	31.3947	0.00027221	11:66339254:T:C	2414	2414	11	16	0.833333	0.000119675	0.558815	0.129116	0.00579942	0.00765456	0.0947591	0.000134054	0.132308	FALSE
ENSG00000174744.14	120	1.02048	29.8148	31.3851	0.0178864	11:66348219:T:C	3094	3094	7	10	0.104167	0.012327	-0.289138	0.109559	0.418858	0.406269	0.538492	0.000140279	0.751873	FALSE
ENSG00000174684.7	118	1.00725	30.9194	32.3231	0.0289012	11:66348311:G:T	682	682	4	5	0.0520833	0.0229161	-0.718786	0.302068	0.592841	0.592954	0.608096	0.000125176	0.849059	FALSE
ENSG00000255468.7	118	1.02927	28.6728	30.998	0.0481504	11:66316311:G:A	-31639	-31639	13	17	0.177083	0.0355846	0.511525	0.233989	0.750625	0.747299	0.654748	0.000153416	0.914197	FALSE
ENSG00000174669.12	98	1.00651	26.4047	31.7617	0.00998981	11:66363678:C:T	-8536	-8536	27	43	0.552083	0.00680462	0.304358	0.105809	0.235976	0.230157	0.448288	0.000145931	0.625926	FALSE
ENSG00000174516.15	171	0.985902	19.4143	30.8112	0.00284586	11:66502243:A:G	35916	35916	9	11	0.114583	0.00145609	-0.755522	0.21862	0.0557944	0.0563914	0.262578	0.000175197	0.366627	FALSE
ENSG00000174547.13	171	0.985977	19.0464	30.3463	0.0573174	11:66514624:G:A	47886	47886	15	18	0.1875	0.040988	0.293303	0.138219	0.677232	0.680635	0.633673	0.000178665	0.884771	FALSE
ENSG00000254986.8	206	0.993271	24.0063	30.4152	0.0112198	11:66525200:C:CA	45186	45186	7	8	0.0833333	0.00646789	0.619546	0.213907	0.244876	0.240138	0.454146	0.000148226	0.634105	FALSE
ENSG00000255517.8	206	0.994369	25.0774	31.0912	4.87353e-05	11:66453449:CTATTTATT:C	-26847	-26847	30	43	0.447917	1.61009e-05	0.890219	0.178086	0.00149985	0.00127133	0.0306367	0.000142845	0.0427767	TRUE
ENSG00000286688.1	211	1.02595	32.0872	30.2508	0.00985548	11:66553854:C:CA	34133	34133	16	19	0.197917	0.00545064	-0.733898	0.247705	0.268573	0.260885	0.465527	0.000134522	0.649996	FALSE
ENSG00000174165.8	209	1.02589	29.4173	30.0286	0.00897696	11:66518757:C:CT	-27478	-27478	10	12	0.125	0.0047397	-0.568617	0.188498	0.226577	0.222338	0.443192	0.000146675	0.618811	FALSE
ENSG00000248746.6	209	1.00842	31.2686	30.964	0.0332363	11:66568361:G:A	21966	21966	14	18	0.1875	0.0234627	0.52872	0.223145	0.649935	0.64899	0.624644	0.000124639	0.872164	FALSE
ENSG00000174080.12	172	1.01379	31.2975	30.2412	0.00542814	11:66551842:A:G	-17037	-17037	33	44	0.541667	0.00274869	0.388237	0.12048	0.159684	0.151896	0.386673	0.000128527	0.539895	FALSE
ENSG00000173992.9	130	1.01612	27.9545	31.5493	5.50326e-07	11:66604595:C:T	11442	11442	33	44	0.458333	1.30261e-07	0.589326	0.0894351	9.999e-05	1.27821e-05	0.001062	0.000145867	0.00148282	TRUE
ENSG00000248643.5	99	0.981452	26.1778	32.4	0.15189	11:66577069:CT:C	-39557	-39557	18	19	0.197917	0.136193	0.33159	0.217406	0.987501	0.98713	0.71442	0.000126385	0.997514	FALSE
ENSG00000173933.21	68	1.01012	23.8124	32.3791	0.0173603	11:66648275:CTT:C	9608	9608	4	6	0.0625	0.013331	0.427225	0.163873	0.340666	0.336231	0.509094	0.000165309	0.710827	FALSE
ENSG00000173914.12	50	1.01983	20.1198	32.1403	0.041394	11:66688916:T:C	11029	11029	5	7	0.0729167	0.0331962	0.505858	0.228147	0.572143	0.563885	0.599699	0.000207054	0.837335	FALSE
ENSG00000173715.18	12	0.989287	7.11469	35.4278	0.0239559	11:66712546:C:CA	-31905	-31905	11	19	0.197917	0.0248343	-0.308815	0.131699	0.165483	0.162159	0.394616	0.000488278	0.550986	FALSE
ENSG00000173653.8	47	0.989317	13.8772	32.7667	0.0105526	11:66843272:G:T	437	437	5	5	0.0520833	0.00818959	0.963848	0.343801	0.140986	0.140359	0.378094	0.000250322	0.527917	FALSE
ENSG00000173621.9	40	0.964704	11.2012	33.1995	0.000255275	11:66841818:C:T	-14829	-14829	24	31	0.322917	0.000172538	-0.581092	0.138236	0.00339966	0.00355757	0.0612173	0.000265863	0.0854752	TRUE
ENSG00000173599.15	12	0.993751	4.60141	36.1645	0.167101	11:66937772:T:G	-20614	-20614	3	5	0.0520833	0.174196	0.406941	0.293386	0.571743	0.571526	0.602519	0.000775745	0.841272	FALSE
ENSG00000173120.15	36	1.00607	12.4768	32.6842	0.0297272	11:67155937:T:TAAAA	36674	36674	20	27	0.71875	0.0244161	-0.304434	0.129425	0.320068	0.310981	0.495858	0.000307965	0.692346	FALSE
ENSG00000287934.1	46	1.00432	16.6059	33.4385	0.0189344	11:67245726:G:A	-15819	-15819	5	7	0.927083	0.0163156	0.851508	0.33744	0.272173	0.270083	0.470052	0.000229017	0.656314	FALSE
ENSG00000173020.11	46	1.00665	18.056	33.593	0.00818038	11:67228252:T:C	-38221	-38221	5	6	0.0625	0.00693105	0.288914	0.100692	0.136286	0.135705	0.373141	0.000213565	0.521001	FALSE
ENSG00000172932.16	52	1.02703	18.213	32.7982	0.000463706	11:67249974:C:CA	-39326	-39326	9	15	0.84375	0.000296694	-0.28954	0.072068	0.0069993	0.00731275	0.0931525	0.000238381	0.130065	FALSE
ENSG00000172830.13	49	1.00535	16.8589	33.2322	0.00169405	11:67309339:T:G	5861	5861	5	5	0.947917	0.00126938	0.886101	0.252775	0.0260974	0.0275894	0.185635	0.000226967	0.259194	FALSE
ENSG00000172613.8	56	1.01567	18.5897	32.1267	0.0438993	11:67309339:T:G	-8532	-8532	5	5	0.947917	0.0353298	-0.598858	0.273533	0.561144	0.558822	0.598257	0.000218735	0.83532	FALSE
ENSG00000175482.9	85	1.00116	18.2178	32.3332	0.00952914	11:67313253:T:G	-43719	-43719	20	29	0.697917	0.00695866	-0.557669	0.194465	0.158284	0.159662	0.392803	0.000204854	0.548454	FALSE
ENSG00000175463.12	104	1.0087	14.881	31.1456	0.0077282	11:67399513:T:C	-4402	-4402	10	13	0.135417	0.00471061	-0.485781	0.160912	0.10469	0.106612	0.339517	0.000262275	0.474054	FALSE
ENSG00000172508.11	107	0.978827	17.547	32.0374	0.0162211	11:67367535:A:T	-47433	-47433	5	5	0.0520833	0.0119294	0.88509	0.333687	0.262974	0.258681	0.464588	0.000185515	0.648685	FALSE
ENSG00000172531.16	102	1.00871	17.161	31.3995	0.0010621	11:67466344:C:T	45161	45161	4	6	0.0625	0.000542432	-0.537178	0.141077	0.0157984	0.0173908	0.146498	0.000227455	0.204549	FALSE
ENSG00000175634.15	103	1.00979	16.6588	30.9924	0.00266622	11:67437991:C:A	9531	9531	25	31	0.322917	0.00139834	-0.279096	0.0804188	0.0383962	0.0420279	0.231259	0.000235807	0.322897	FALSE
ENSG00000255949.1	104	0.988162	18.9056	31.8758	0.144633	11:67467880:A:G	32481	32481	17	26	0.270833	0.126107	0.254042	0.162117	0.953105	0.948979	0.703998	0.000182433	0.982962	FALSE
ENSG00000172725.14	114	0.999882	20.9855	31.1076	0.236925	11:67404014:G:A	-39807	-39807	5	5	0.0520833	0.209248	0.216591	0.169319	0.9972	0.996568	0.715452	0.000176481	0.998956	FALSE
ENSG00000175544.14	113	0.990684	21.9439	31.5323	0.0301299	11:67489566:C:T	37160	37160	16	21	0.21875	0.0222384	-0.429662	0.179591	0.494051	0.493441	0.573842	0.000159618	0.801231	FALSE
ENSG00000110711.11	93	1.01976	19.4566	31.402	0.0215043	11:67494815:T:A	26641	26641	8	8	0.0833333	0.0151361	-0.520166	0.203615	0.341766	0.335651	0.508839	0.00021402	0.71047	FALSE
ENSG00000172663.9	92	1.0035	18.8354	31.2559	0.0628102	11:67454383:T:C	-14889	-14889	14	19	0.197917	0.0487826	-0.215525	0.105565	0.70373	0.704007	0.640879	0.00020093	0.894831	FALSE
ENSG00000110697.13	58	1.01257	15.1191	31.3961	0.0303297	11:67467635:G:A	-38628	-38628	5	6	0.0625	0.0221065	0.486294	0.203046	0.363364	0.366318	0.521794	0.000264088	0.728559	FALSE
ENSG00000167797.8	55	0.978426	13.774	32.3568	0.0458435	11:67471651:T:C	-36998	-36998	6	7	0.0729167	0.0377104	-0.528216	0.244553	0.489951	0.486395	0.571479	0.000235772	0.797932	FALSE
ENSG00000084207.18	132	0.985254	14.3848	31.7322	0.0363126	11:67582985:C:G	-757	-757	3	5	0.0520833	0.0277958	0.380762	0.165855	0.421958	0.419735	0.543631	0.000235532	0.759048	FALSE
ENSG00000167792.13	187	1.00183	18.3054	31.1273	0.0133159	11:67579081:C:CA	-26572	-26572	19	24	0.25	0.00861506	0.293965	0.105614	0.217578	0.21686	0.440808	0.000204693	0.615482	FALSE
ENSG00000231793.7	207	1.00577	20.9325	31.6246	0.00245391	11:67628243:C:T	11986	11986	18	19	0.197917	0.00142824	0.759066	0.219202	0.0491951	0.0491611	0.248197	0.000183264	0.346547	FALSE
ENSG00000167799.10	202	1.0062	20.9422	30.9844	0.0338964	11:67652128:G:A	22191	22191	24	39	0.40625	0.0240307	-0.33499	0.142	0.514449	0.51138	0.579511	0.000183648	0.809147	FALSE
ENSG00000132744.8	165	1.0186	17.6396	31.7228	0.0279744	11:67629780:G:C	-20950	-20950	8	12	0.125	0.0208851	-0.606549	0.250713	0.391161	0.384888	0.530079	0.000234471	0.740127	FALSE
ENSG00000239559.2	187	1.00628	9.51061	30.7451	0.0634579	11:67694619:T:C	11561	11561	27	45	0.46875	0.0474598	-0.238579	0.116129	0.464354	0.460987	0.56152	0.000404466	0.784026	FALSE
ENSG00000290994.1	234	1.0178	19.479	30.9943	0.053413	11:67838577:G:A	33241	33241	7	10	0.104167	0.0399305	0.492761	0.230915	0.653235	0.649484	0.624756	0.000211359	0.87232	FALSE
ENSG00000251637.6	139	1.02898	23.5397	32.4566	0.0262153	11:67923295:A:G	36818	36818	5	8	0.0833333	0.0209025	-0.550229	0.227467	0.457554	0.451052	0.557645	0.000186538	0.778615	FALSE
ENSG00000110057.9	165	1.01	46.4026	31.6983	0.00337777	11:67995958:CGGGGGTGCC:C	-9025	-9025	10	11	0.114583	0.00205478	0.452931	0.136011	0.143886	0.141986	0.379554	8.47833e-05	0.529955	FALSE
ENSG00000006534.17	167	1.00239	46.3494	31.6103	0.00343765	11:68035440:A:C	26862	26862	31	39	0.40625	0.00206447	0.454618	0.136588	0.151185	0.146718	0.382503	8.11218e-05	0.534073	FALSE
ENSG00000255306.1	172	1.00224	48.8549	32.1608	0.0130816	11:68023189:G:C	-7272	-7272	5	5	0.0520833	0.00958742	1.09062	0.397934	0.480952	0.473366	0.566609	7.68926e-05	0.791132	FALSE
ENSG00000110717.13	168	1.02539	44.8157	30.7963	0.0046444	11:68031799:G:A	1182	1182	6	7	0.0729167	0.00252268	0.548013	0.168395	0.182282	0.178796	0.409431	9.6019e-05	0.57167	FALSE
ENSG00000289908.1	149	1.01725	45.1091	30.9885	0.00585137	11:67995957:C:CG	-42985	-42985	18	28	0.708333	0.00337217	-0.49181	0.156336	0.230077	0.225416	0.444734	9.10055e-05	0.620963	FALSE
ENSG00000110719.11	149	1.01655	46.4804	31.3411	0.00254155	11:68001024:G:A	-38001	-38001	8	10	0.104167	0.0014116	-0.283935	0.0818938	0.105189	0.106888	0.339909	8.79612e-05	0.4746	FALSE
ENSG00000255031.5	126	1.01618	39.1949	30.7203	0.0514458	11:68001326:T:C	-49414	-49414	8	10	0.104167	0.0374302	-0.443126	0.204838	0.869913	0.870484	0.68758	0.000104082	0.960039	FALSE
ENSG00000110721.12	27	1.00936	14.1092	33.039	0.0288562	11:68160050:C:T	38606	38606	26	40	0.416667	0.0244294	0.30959	0.13163	0.337666	0.334059	0.50801	0.000277694	0.709312	FALSE
ENSG00000110066.16	179	1.02006	30.1032	30.1213	0.00315861	11:68224004:TA:T	10152	10152	4	6	0.0625	0.00144484	0.941503	0.272215	0.0831917	0.085899	0.310373	0.000138598	0.43336	FALSE
ENSG00000171067.11	82	1.01739	21.7729	32.1255	0.0428536	11:68277336:C:T	5335	5335	3	6	0.0625	0.0344189	-0.571945	0.259849	0.606939	0.607141	0.612747	0.000188651	0.855553	FALSE
ENSG00000286369.2	82	0.999529	21.2945	32.2109	0.0111438	11:68265171:G:A	-6929	-6929	21	26	0.270833	0.00811195	-0.586737	0.209006	0.217578	0.212485	0.43744	0.000173551	0.610779	FALSE
ENSG00000162337.12	27	1.00229	16.2175	34.0903	0.00027692	11:68265171:G:A	-47420	-47420	21	26	0.270833	0.000228829	-0.694941	0.169209	0.00449955	0.00442226	0.0699354	0.000231678	0.0976478	TRUE
ENSG00000110075.15	140	1.00471	23.6916	30.8707	0.0395421	11:68483586:T:G	22855	22855	13	19	0.197917	0.0282408	0.43693	0.1909	0.613339	0.613473	0.614879	0.000160907	0.85853	FALSE
ENSG00000132749.11	127	1.03719	34.5798	31.8768	8.45605e-05	11:68744277:T:C	-7243	-7243	26	39	0.40625	3.75702e-05	0.572392	0.121339	0.00169983	0.00231383	0.0461476	0.000133052	0.0644339	TRUE
ENSG00000110090.13	111	1.02175	37.1275	33.1714	0.0240379	11:68798637:G:A	-45773	-45773	3	5	0.0520833	0.0204067	-0.977002	0.402197	0.587641	0.58511	0.606072	0.00011349	0.846232	FALSE
ENSG00000250508.1	139	1.01992	39.2658	33.1939	0.00049527	11:68914301:A:AG	43637	43637	27	45	0.46875	0.000346029	-0.44273	0.111676	0.0148985	0.0176612	0.147007	0.00010618	0.205259	FALSE
ENSG00000197345.13	208	1.01925	30.8246	30.2298	2.63345e-06	11:68914301:A:AG	10466	10466	27	45	0.46875	4.19443e-07	-0.507277	0.0817993	9.999e-05	6.7176e-05	0.00370244	0.000134722	0.00516956	TRUE
ENSG00000132740.10	208	1.01816	32.5909	30.768	3.43668e-11	11:68932956:C:T	29093	29093	26	35	0.364583	1.50877e-12	0.970954	0.0909908	9.999e-05	7.64579e-10	7.95108e-07	0.000126618	1.11018e-06	TRUE
ENSG00000162341.18	269	1.01717	61.9733	30.9039	0.00810875	11:69059075:G:A	10143	10143	5	8	0.0833333	0.0048006	0.784054	0.260338	0.390961	0.387928	0.531472	6.62144e-05	0.742072	FALSE
ENSG00000172927.9	71	0.985816	15.2	32.3902	0.00112081	11:69305703:C:CAA	11550	11550	17	20	0.208333	0.000701682	0.858248	0.230893	0.0168983	0.0180058	0.148934	0.00022367	0.20795	FALSE
ENSG00000260877.3	74	0.994704	15.6204	32.2206	0.0108415	11:69341235:C:T	41961	41961	5	5	0.0520833	0.00788428	1.42716	0.506346	0.160884	0.158405	0.391471	0.0002298	0.546594	FALSE
ENSG00000213275.2	75	1.0057	15.34	31.7747	0.187423	11:69299620:A:T	-4187	-4187	31	46	0.520833	0.166197	0.212185	0.150061	0.959104	0.958123	0.706852	0.000249952	0.986947	FALSE
ENSG00000110092.4	127	1.02095	22.8523	30.0095	0.082823	11:69680864:G:GCACACACAG	39708	39708	7	8	0.0833333	0.0607347	0.79566	0.410575	0.857314	0.856715	0.684286	0.000183494	0.955439	FALSE
ENSG00000149716.13	140	1.03406	24.3155	30.0274	0.00433708	11:69657605:C:G	-17811	-17811	6	6	0.0625	0.00204753	1.23848	0.371758	0.089791	0.091522	0.318016	0.000185867	0.444033	FALSE
ENSG00000168040.5	58	0.988441	14.6274	32.0773	0.186893	11:70207945:G:A	4649	4649	16	19	0.197917	0.16773	0.171175	0.121508	0.953305	0.952533	0.705298	0.000236209	0.984778	FALSE
ENSG00000254721.1	58	0.977111	15.0675	32.5806	0.16938	11:70210180:A:G	2790	2790	20	23	0.760417	0.15414	-0.284219	0.195125	0.940806	0.941441	0.702673	0.000213753	0.981113	FALSE
ENSG00000289074.2	95	1.02371	26.2351	31.0958	0.000458483	11:70238713:T:TA	-31814	-31814	12	13	0.135417	0.000198757	-1.06988	0.257475	0.00939906	0.0106638	0.113457	0.00016241	0.158415	FALSE
ENSG00000131626.19	95	1.02011	26.3895	31.2744	0.000404768	11:70288713:G:A	18023	18023	7	9	0.09375	0.000180556	-0.897413	0.214276	0.00819918	0.00961964	0.107421	0.00015814	0.149987	FALSE
ENSG00000085733.16	163	1.00488	29.8555	31.084	0.00716089	11:70358222:T:G	-40182	-40182	4	7	0.0729167	0.00428801	-0.626087	0.204948	0.194281	0.191228	0.420918	0.000127821	0.58771	FALSE
ENSG00000246889.3	163	1.00201	30.0689	31.2897	0.0908806	11:70358222:T:G	-40266	-40266	4	7	0.0729167	0.0735005	-0.482824	0.261681	0.940506	0.9428	0.702963	0.000124756	0.981518	FALSE
ENSG00000254682.2	344	1.0383	51.9892	30.6878	3.10442e-05	11:71452430:T:C	3868	3868	15	22	0.229167	8.46891e-06	0.695141	0.133396	0.00039996	0.00124032	0.0301046	8.90689e-05	0.0420338	TRUE
ENSG00000172893.18	353	1.01802	50.3007	30.4581	0.0325054	11:71476633:C:T	23765	23765	31	46	0.479167	0.0217657	0.345488	0.143854	0.80262	0.805183	0.669833	8.19817e-05	0.935259	FALSE
ENSG00000172890.13	353	1.00078	51.8291	31.0418	0.000916404	11:71476248:G:T	23139	23139	31	47	0.489583	0.000426482	0.421508	0.108308	0.0447955	0.0462817	0.240272	7.18476e-05	0.335482	FALSE
ENSG00000255319.6	204	1.04152	24.1369	31.4683	0.00348609	11:71689088:C:A	-32964	-32964	3	6	0.0625	0.00204753	-0.82487	0.247604	0.069993	0.0716363	0.288445	0.000195237	0.402744	FALSE
ENSG00000291186.1	120	1.03352	41.853	33.4674	0.00217172	11:71800823:C:T	13343	13343	28	36	0.625	0.00171215	-0.526065	0.154864	0.0762924	0.0790736	0.300559	0.00010769	0.419658	FALSE
ENSG00000137522.18	95	1.04417	27.0055	32.7319	0.00814086	11:71920079:T:A	-8939	-8939	4	6	0.0625	0.00618805	-0.878603	0.301555	0.182482	0.181452	0.412262	0.000177104	0.575624	FALSE
ENSG00000137496.19	72	1.00623	28.3294	34.3117	0.0279831	11:71956558:C:T	-42055	-42055	3	6	0.0625	0.0264344	0.607204	0.261984	0.550345	0.549605	0.594591	0.000135792	0.830202	FALSE
ENSG00000251143.1	83	1.01699	26.7587	33.6222	0.0199826	11:72001129:G:A	-13162	-13162	9	9	0.90625	0.0175701	0.791841	0.317699	0.414659	0.40913	0.539035	0.000153158	0.752631	FALSE
ENSG00000284922.2	111	1.01655	28.5644	33.1286	0.000237924	11:72079288:TC:T	-1043	-1043	3	6	0.0625	0.00015761	1.04948	0.247843	0.00519948	0.00619453	0.0852482	0.000143112	0.119028	FALSE
ENSG00000137497.19	111	0.987758	29.7219	34.1172	0.0246401	11:72130279:A:G	49586	49586	11	13	0.135417	0.022828	-0.489121	0.205409	0.526947	0.52941	0.586477	0.000115745	0.818873	FALSE
ENSG00000149357.10	157	1.00799	33.9713	32.5454	0.00206985	11:72135133:G:T	31836	31836	19	28	0.708333	0.00139474	0.299859	0.0863784	0.0655934	0.0663152	0.279596	0.000114433	0.390388	FALSE
ENSG00000110200.9	159	0.99859	39.0466	33.4868	0.0157626	11:72158992:A:G	46212	46212	14	20	0.208333	0.0135453	-0.29621	0.113905	0.460254	0.462943	0.562613	9.4117e-05	0.785553	FALSE
ENSG00000110203.10	159	1.02501	36.2987	32.3845	0.000113107	11:72139110:CTA:C	24241	24241	8	12	0.875	5.92703e-05	-0.742405	0.162635	0.00289971	0.00353419	0.0609665	0.000118281	0.085125	TRUE
ENSG00000165457.15	113	1.0239	22.4653	31.2594	0.123497	11:72213390:T:C	-3211	-3211	8	11	0.114583	0.102849	-0.324716	0.193861	0.943906	0.945914	0.703329	0.000189854	0.982028	FALSE
ENSG00000165458.15	94	1.00356	22.1525	31.8923	0.0249365	11:72203900:T:C	-19801	-19801	10	14	0.854167	0.0187376	-0.380694	0.154419	0.429557	0.42673	0.546766	0.000170909	0.763426	FALSE
ENSG00000162129.15	2	1.0046	2.07568	36.4226	0.00196852	11:72429265:T:C	-5415	-5415	3	6	0.0625	0.00242078	-0.637211	0.194889	0.0039996	0.00397599	0.0656766	0.00183215	0.0917014	FALSE
ENSG00000256633.1	116	0.992219	18.5593	31.6426	0.0034064	11:72618251:G:A	33679	33679	22	27	0.28125	0.00205483	0.718705	0.215821	0.0610939	0.0628973	0.274073	0.000190508	0.382677	FALSE
ENSG00000186642.16	174	1.02206	42.1451	30.1197	0.0198108	11:72650849:TCCCTGAC:T	-23742	-23742	8	13	0.135417	0.0119219	0.547494	0.20639	0.561444	0.559642	0.598437	0.000100162	0.835572	FALSE
ENSG00000256007.1	193	1.02715	43.5551	29.8902	0.0651862	11:72695252:C:A	10177	10177	38	42	0.5625	0.0457393	-0.454335	0.219319	0.942706	0.944161	0.703285	9.97991e-05	0.981967	FALSE
ENSG00000286555.1	204	1.0037	45.8657	30.2406	0.0284751	11:72695252:C:A	5602	5602	38	42	0.5625	0.0183053	-0.539811	0.218089	0.732927	0.732879	0.650724	8.26227e-05	0.908578	FALSE
ENSG00000186635.15	221	1.02547	49.9803	30.3187	0.0116514	11:72787955:A:C	-5644	-5644	6	10	0.104167	0.00666333	0.236019	0.0818175	0.438156	0.430993	0.548182	8.61396e-05	0.765403	FALSE
ENSG00000285693.2	188	0.985937	48.3007	31.5592	0.0275466	11:72807123:C:CCTCT	-6949	-6949	11	11	0.885417	0.0202065	0.613017	0.251922	0.743426	0.745456	0.654471	7.04237e-05	0.91381	FALSE
ENSG00000168010.11	188	1.02097	45.5703	30.567	0.0569088	11:72834897:C:CT	20491	20491	9	13	0.864583	0.041401	-0.277134	0.130882	0.927507	0.928086	0.69981	9.2053e-05	0.977115	FALSE
ENSG00000137478.15	38	1.00883	15.7686	32.4267	0.0397575	11:73096586:T:A	-45732	-45732	15	22	0.770833	0.0325582	0.196619	0.0883327	0.477152	0.468351	0.564405	0.000247707	0.788055	FALSE
ENSG00000215841.4	114	1.03619	44.1067	32.9761	0.00443284	11:73219637:T:C	1414	1414	4	6	0.0625	0.00335836	1.0285	0.326778	0.165583	0.164911	0.396632	0.000103742	0.5538	FALSE
ENSG00000175591.12	114	1.03085	42.6437	32.5999	0.0220331	11:73260392:C:T	42111	42111	7	9	0.09375	0.017605	0.508695	0.204165	0.60084	0.599815	0.610666	0.000104106	0.852647	FALSE
ENSG00000256347.1	120	1.01778	53.2789	33.5549	0.019846	11:73207901:T:C	-40878	-40878	5	10	0.104167	0.0173316	0.482795	0.19326	0.652835	0.648956	0.624644	7.72919e-05	0.872164	FALSE
ENSG00000171631.16	114	1.03667	47.2026	32.4548	0.00265946	11:73218402:T:C	-46096	-46096	5	7	0.927083	0.00179702	-0.84607	0.250371	0.108689	0.107658	0.340164	9.72026e-05	0.474956	FALSE
ENSG00000110237.5	70	1.03327	23.6487	32.1384	0.000639688	11:73297869:G:A	-10407	-10407	9	11	0.114583	0.000363638	0.97575	0.247201	0.0108989	0.0128845	0.126246	0.000190253	0.176272	FALSE
ENSG00000054967.13	122	0.984027	20.5412	32.1108	0.000714603	11:73380868:G:A	4469	4469	18	18	0.1875	0.000407663	0.501526	0.12835	0.0144986	0.0156928	0.138647	0.000163675	0.193586	FALSE
ENSG00000256448.5	123	1.00455	24.3259	31.2037	0.000138662	11:73383494:G:T	-21803	-21803	11	13	0.135417	5.36675e-05	0.718575	0.156276	0.00229977	0.00327552	0.0585194	0.000156563	0.0817082	TRUE
ENSG00000256148.1	26	1.01757	19.4649	34.867	0.0368391	11:73480664:G:A	-29994	-29994	3	5	0.0520833	0.0364764	-0.791433	0.363884	0.515248	0.510148	0.579265	0.000211229	0.808803	FALSE
ENSG00000054965.11	16	1.02126	11.6109	34.3804	0.193629	11:73576095:G:C	-22094	-22094	3	5	0.0520833	0.189605	0.286453	0.214131	0.911609	0.914834	0.696686	0.000361604	0.972753	FALSE
ENSG00000021300.14	100	1.01608	24.7096	31.0057	0.00670015	11:73677454:G:A	31276	31276	16	18	0.1875	0.00393479	0.360468	0.116749	0.148185	0.147623	0.383198	0.000164976	0.535043	FALSE
ENSG00000175582.20	89	1.02351	23.2412	32.3347	0.031356	11:73762719:T:TAA	1581	1581	5	5	0.0520833	0.02504	0.706445	0.301735	0.517048	0.512073	0.579957	0.000183108	0.809769	FALSE
ENSG00000175581.14	66	1.02366	24.4696	33.5086	0.0110918	11:73788522:G:A	650	650	7	11	0.114583	0.00941755	0.422622	0.1538	0.232077	0.229006	0.447141	0.000174071	0.624324	FALSE
ENSG00000175575.13	61	1.03127	24.7437	32.7316	1.88283e-05	11:73900304:G:C	23605	23605	12	15	0.15625	9.59064e-06	-0.765405	0.148045	0.00019998	0.000361743	0.0124933	0.000179792	0.0174438	TRUE
ENSG00000181924.7	61	1.03133	24.6349	32.6672	0.0619838	11:73869735:A:G	-7166	-7166	4	6	0.0625	0.0532509	-0.415433	0.207664	0.785021	0.783934	0.665043	0.000180647	0.928571	FALSE
ENSG00000255847.5	107	1.00976	37.8034	31.6378	0.00158402	11:73999841:A:G	29554	29554	8	12	0.125	0.000884519	0.601426	0.165457	0.0567943	0.056356	0.262578	0.000103918	0.366627	FALSE
ENSG00000175567.11	114	1.03366	39.1692	31.0047	1.89466e-05	11:73973170:A:G	-9673	-9673	34	46	0.479167	5.41219e-06	0.690874	0.128925	0.00079992	0.000573898	0.017084	0.000115156	0.0238536	TRUE
ENSG00000175564.13	117	1.03259	41.5846	31.8469	0.00669547	11:73971827:C:T	-37258	-37258	29	39	0.40625	0.00444586	-0.642134	0.211155	0.232377	0.230093	0.448252	0.000107816	0.625875	FALSE
ENSG00000168014.18	47	0.995308	24.3544	33.6438	0.02145	11:74133389:A:G	-37821	-37821	5	7	0.0729167	0.0189491	-0.71762	0.291645	0.409159	0.412547	0.540028	0.000147927	0.754018	FALSE
ENSG00000214517.10	47	1.00508	25.2719	33.9444	0.0278394	11:74122899:G:A	-48368	-48368	4	5	0.0520833	0.0254849	-0.875929	0.37535	0.508649	0.507681	0.578299	0.00015118	0.807454	FALSE
ENSG00000165434.8	73	0.998847	26.4128	33.8549	0.034353	11:74443703:A:G	45270	45270	8	10	0.104167	0.0314048	0.570046	0.254266	0.606139	0.603307	0.611621	0.000139349	0.85398	FALSE
ENSG00000175538.11	158	1.01636	48.5263	31.7855	0.0203771	11:74459410:C:T	-8319	-8319	29	36	0.375	0.0148705	0.17515	0.0683649	0.627237	0.624766	0.618053	8.41601e-05	0.862961	FALSE
ENSG00000175536.7	115	1.02523	42.4229	31.8315	0.00446196	11:74444453:G:A	-49271	-49271	5	6	0.0625	0.0028474	-0.928875	0.289436	0.164084	0.163765	0.396445	0.00010134	0.553539	FALSE
ENSG00000077514.9	114	1.02665	40.7655	31.5558	0.00267731	11:74493546:G:A	-305	-305	9	12	0.125	0.00155313	0.648692	0.188988	0.0940906	0.0964421	0.326018	0.000106321	0.455206	FALSE
ENSG00000227615.1	108	1.00263	18.1209	31.987	0.0573858	11:74764226:T:C	18112	18112	4	6	0.0625	0.0466822	-0.533674	0.258799	0.652935	0.656237	0.626871	0.000207769	0.875274	FALSE
ENSG00000166439.6	104	0.987298	19.4695	32.4674	0.053422	11:74764148:A:G	15299	15299	4	7	0.0729167	0.044801	-0.3424	0.164524	0.664134	0.661795	0.628292	0.000176209	0.877258	FALSE
ENSG00000241170.3	120	1.00459	36.8343	31.9429	0.00802377	11:74867917:C:CT	-8369	-8369	12	13	0.135417	0.00548813	-0.551079	0.186167	0.261374	0.254764	0.462533	0.000103427	0.645816	FALSE
ENSG00000286943.1	80	1.02593	39.03	33.1479	0.0530832	11:74914952:T:C	-16772	-16772	3	6	0.0625	0.0467752	-0.604444	0.29325	0.871313	0.87589	0.688136	0.000110589	0.960815	FALSE
ENSG00000166435.17	90	1.01342	43.1598	33.0981	0.000282046	11:74979731:T:C	30531	30531	19	25	0.739583	0.000187263	0.788007	0.188715	0.010099	0.0113418	0.117502	9.30072e-05	0.164063	FALSE
ENSG00000118363.13	90	1.01054	44.3439	33.5298	0.0214913	11:74919452:T:G	-29809	-29809	7	9	0.09375	0.0187818	-0.51416	0.20864	0.613139	0.613823	0.614969	8.90022e-05	0.858655	FALSE
ENSG00000162139.10	95	1.01093	34.2115	32.6199	0.00510377	11:74983900:G:C	-4379	-4379	9	11	0.114583	0.00370484	-0.565082	0.181678	0.156384	0.156775	0.390276	0.000115622	0.544926	FALSE
ENSG00000137486.17	155	1.04848	54.7113	31.0299	0.00470612	11:75330293:A:C	-21412	-21412	25	39	0.40625	0.00265976	-0.403335	0.124692	0.211979	0.207974	0.434135	8.95683e-05	0.606165	FALSE
ENSG00000149273.15	134	1.02394	31.2262	31.4867	0.000379017	11:75416461:A:AT	16945	16945	7	8	0.0833333	0.000176683	0.95051	0.226554	0.00869913	0.0104768	0.112372	0.000136643	0.1569	FALSE
ENSG00000149243.17	122	1.00951	30.3304	31.0905	0.00542268	11:75416461:A:AT	-16743	-16743	7	8	0.0833333	0.00314659	1.21625	0.383449	0.149185	0.148815	0.384588	0.000129325	0.536984	FALSE
ENSG00000158555.15	91	1.03749	37.6689	33.3378	0.0185248	11:75568305:TA:T	42364	42364	5	9	0.09375	0.0157871	-0.549987	0.216773	0.49965	0.487802	0.571911	0.000122353	0.798534	FALSE
ENSG00000149257.16	71	1.04259	28.668	32.4522	0.0600314	11:75513855:T:G	-48201	-48201	3	6	0.0625	0.0506927	-0.599605	0.296297	0.822418	0.819422	0.67328	0.000165385	0.940073	FALSE
ENSG00000062282.15	98	0.991897	13.1107	31.2684	0.0708235	11:75761897:C:T	2385	2385	23	33	0.34375	0.05575	0.173591	0.0877257	0.618138	0.621731	0.617589	0.000269165	0.862313	FALSE
ENSG00000254814.1	100	0.99032	18.1515	32.9996	0.0334834	11:75770619:G:C	-32796	-32796	7	10	0.104167	0.0284756	-0.551768	0.241457	0.467753	0.465746	0.56363	0.000192544	0.786973	FALSE
ENSG00000198382.9	81	1.01783	17.5938	31.3522	0.00368178	11:75790162:C:G	-25048	-25048	13	16	0.166667	0.00213338	-0.54344	0.163869	0.0615938	0.0594018	0.268282	0.000234033	0.374591	FALSE
ENSG00000255507.7	82	1.0371	18.5273	31.9142	0.0197699	11:75818886:G:A	3480	3480	5	8	0.0833333	0.014589	0.601809	0.234177	0.29927	0.292509	0.483821	0.000248078	0.675539	FALSE
ENSG00000085741.14	53	1.01592	12.348	33.7147	0.0475806	11:76196394:AC:A	-14342	-14342	14	22	0.229167	0.0434822	0.341286	0.16291	0.449355	0.4447	0.553798	0.000329695	0.773244	FALSE
ENSG00000137492.9	108	1.02504	23.0835	32.0302	0.0487735	11:76392093:G:A	10961	10961	6	9	0.09375	0.0392798	0.348618	0.162797	0.678332	0.674938	0.632624	0.000185986	0.883306	FALSE
ENSG00000179240.13	107	1.0202	23.1061	32.406	0.0125617	11:76393915:T:A	12612	12612	15	22	0.229167	0.00944833	0.273924	0.0997333	0.245975	0.244678	0.458022	0.000180694	0.639516	FALSE
ENSG00000255135.5	100	1.05804	37.0721	32.493	0.0211472	11:76488440:C:A	43750	43750	12	16	0.166667	0.016669	0.698406	0.277753	0.528547	0.520461	0.584237	0.000139234	0.815746	FALSE
ENSG00000158636.17	97	1.05604	36.5292	32.5297	0.000924333	11:76413772:A:G	-31151	-31151	5	9	0.09375	0.000586276	0.540291	0.142919	0.0267973	0.0268112	0.184008	0.000139778	0.256923	FALSE
ENSG00000255363.3	109	1.02386	29.514	31.5717	0.0205156	11:76655646:T:G	25181	25181	15	21	0.21875	0.0146388	-0.47164	0.183626	0.451955	0.446143	0.554545	0.0001445	0.774287	FALSE
ENSG00000254810.2	87	0.997352	28.7202	32.4433	0.0289478	11:76653029:A:G	-3885	-3885	17	20	0.208333	0.0232143	0.491015	0.206831	0.569843	0.571073	0.602519	0.000127003	0.841272	FALSE
ENSG00000236304.3	87	1.0285	28.1139	31.7227	0.00167728	11:76662995:A:G	6011	6011	33	42	0.5625	0.000957219	-0.554487	0.153735	0.040396	0.0417467	0.230295	0.000155778	0.321551	FALSE
ENSG00000137507.11	92	1.02292	26.8446	31.7047	0.025909	11:76653029:A:G	-17718	-17718	17	20	0.208333	0.019171	0.565338	0.230218	0.507649	0.494878	0.57416	0.000158004	0.801676	FALSE
ENSG00000078124.13	84	1.03277	26.4861	33.7776	0.124982	11:76908851:T:C	47992	47992	3	6	0.0625	0.118262	-0.342183	0.213668	0.968903	0.968925	0.709604	0.000169406	0.99079	FALSE
ENSG00000149260.18	51	0.988969	20.3781	33.3635	0.0182857	11:77103064:G:A	36103	36103	6	10	0.104167	0.0156148	0.412382	0.162245	0.316368	0.318588	0.500557	0.000170089	0.698906	FALSE
ENSG00000137474.23	44	0.9805	13.7378	32.5739	0.0992186	11:77103064:G:A	-25182	-25182	6	10	0.104167	0.0872936	0.354857	0.201722	0.765723	0.768255	0.659435	0.000239471	0.92074	FALSE
ENSG00000149269.10	15	1.02617	8.83466	34.8677	0.179252	11:77435151:C:T	-39484	-39484	5	7	0.0729167	0.178418	0.264416	0.192552	0.817118	0.818776	0.67328	0.000488599	0.940073	FALSE
ENSG00000074201.9	138	1.03906	38.4997	31.4372	0.0596797	11:77633301:G:C	-4493	-4493	5	8	0.0833333	0.0467464	0.274906	0.133354	0.89991	0.900024	0.69362	0.000120773	0.968472	FALSE
ENSG00000048649.14	148	1.00676	55.3441	32.743	0.0198812	11:77784850:A:G	-36019	-36019	7	11	0.114583	0.0160108	-0.379432	0.149896	0.673033	0.668167	0.630749	6.97346e-05	0.880689	FALSE
ENSG00000087884.16	148	1.01974	52.8488	32.076	0.00404142	11:77823398:G:A	2289	2289	21	31	0.322917	0.00265578	-0.434718	0.134371	0.185281	0.18515	0.415019	7.88141e-05	0.579474	FALSE
ENSG00000254459.1	141	1.04121	42.5653	31.4841	0.000904093	11:77872220:G:A	-42	-42	14	15	0.15625	0.000461952	-0.810532	0.20977	0.029797	0.0324398	0.201629	0.000110564	0.281526	FALSE
ENSG00000149262.19	130	1.03927	26.8317	33.0239	0.080077	11:78015933:T:C	21218	21218	4	6	0.0625	0.0714499	0.618657	0.332788	0.887011	0.886389	0.690352	0.000173453	0.96391	FALSE
ENSG00000151364.17	144	1.00682	20.7304	34.4981	0.00100001	11:78071692:A:G	25501	25501	17	23	0.239583	0.00091739	-0.524129	0.14471	0.019798	0.0199371	0.159646	0.000186208	0.222907	FALSE
ENSG00000159063.14	142	1.01253	58.4599	32.9009	0.00396629	11:78109624:T:C	-30036	-30036	8	12	0.125	0.00295257	0.53322	0.166855	0.206879	0.202342	0.430419	6.83106e-05	0.600976	FALSE
ENSG00000246174.10	142	1.04598	57.1446	32.3944	0.00382774	11:78178653:A:G	38897	38897	29	36	0.625	0.00263177	0.620618	0.191632	0.178082	0.179499	0.410035	8.45803e-05	0.572515	FALSE
ENSG00000188997.8	162	0.997414	40.1405	31.7151	0.00404621	11:78173387:T:C	-15239	-15239	5	5	0.0520833	0.00251179	-0.811875	0.249353	0.152585	0.151076	0.385852	9.09039e-05	0.538748	FALSE
ENSG00000118369.13	162	1.00943	40.1619	31.6061	0.00017181	11:78141784:C:T	-47028	-47028	14	18	0.1875	7.5985e-05	0.826663	0.184465	0.00589941	0.00653627	0.086942	9.76259e-05	0.121393	FALSE
ENSG00000288538.1	177	1.00855	37.6365	31.2149	0.0057566	11:78255053:A:G	31238	31238	7	10	0.104167	0.00342863	-0.788621	0.251185	0.19758	0.191994	0.421521	0.000103634	0.588552	FALSE
ENSG00000288853.1	214	1.00695	28.6144	30.0179	0.0137608	11:78292453:T:C	-22343	-22343	10	16	0.166667	0.00774166	-0.365736	0.129429	0.328967	0.324071	0.503487	0.000135016	0.702998	FALSE
ENSG00000254420.1	200	0.97855	27.8695	30.659	0.0103942	11:78368115:T:C	43357	43357	25	40	0.416667	0.00613362	-0.256917	0.0880753	0.267873	0.262066	0.466135	0.000116578	0.650844	FALSE
ENSG00000033327.13	127	0.980433	23.4201	32.4709	0.0178848	11:78416779:TA:T	-1569	-1569	11	15	0.15625	0.0139001	-0.254945	0.0984397	0.358964	0.35406	0.51591	0.000140377	0.720343	FALSE
ENSG00000251323.3	121	1.00291	23.0344	31.9923	0.0349202	11:78466968:GT:G	37132	37132	3	6	0.0625	0.0272674	0.646264	0.280477	0.559344	0.557682	0.597724	0.000163729	0.834576	FALSE
ENSG00000137513.11	49	1.02401	20.966	34.7052	0.00359396	11:78537351:A:G	-37843	-37843	3	6	0.0625	0.00345256	0.566383	0.18055	0.0640936	0.0676393	0.282042	0.00020355	0.393803	FALSE
ENSG00000227097.5	62	0.912505	4.89808	36.8913	0.031075	11:82704729:C:G	15170	15170	7	10	0.104167	0.0357856	0.46583	0.213333	0.178982	0.17395	0.404649	0.000429236	0.564994	FALSE
ENSG00000165490.13	60	1.01485	29.0709	32.6742	0.0119452	11:82933722:C:G	33747	33747	7	7	0.0729167	0.00924153	-0.586002	0.212673	0.292971	0.288128	0.481304	0.00013923	0.672024	FALSE
ENSG00000137509.12	27	0.99378	17.518	34.5665	0.0255949	11:82937315:A:G	-33269	-33269	32	46	0.479167	0.0246749	-0.264125	0.112507	0.368463	0.368024	0.523019	0.00020376	0.73027	FALSE
ENSG00000137502.10	169	1.06415	49.9792	31.0828	0.111864	11:83077063:C:CT	5140	5140	23	33	0.34375	0.0912983	0.247114	0.142318	0.994601	0.996897	0.715574	0.000106756	0.999126	FALSE
ENSG00000246067.10	169	1.05907	51.0357	31.2248	0.00401612	11:83096460:G:A	24408	24408	11	15	0.15625	0.00230054	-0.560478	0.170438	0.163884	0.164335	0.396521	0.000101728	0.553646	FALSE
ENSG00000165494.12	155	1.03112	40.3502	31.4418	0.00207804	11:83173522:G:GT	16534	16534	5	6	0.0625	0.00115021	-0.659379	0.186214	0.070193	0.0735202	0.292473	0.000110189	0.408368	FALSE
ENSG00000137494.14	122	1.04512	27.5389	29.8543	0.0408046	11:83210496:C:T	16784	16784	5	6	0.0625	0.0265902	-0.805342	0.347858	0.672833	0.664773	0.628979	0.000174593	0.878217	FALSE
ENSG00000247137.9	122	1.05128	27.5111	29.3642	0.037243	11:83217796:T:C	24002	24002	6	8	0.0833333	0.0227682	-0.76457	0.320932	0.634137	0.626741	0.618482	0.000180796	0.86356	FALSE
ENSG00000137500.10	113	1.03222	31.9746	31.374	0.0282481	11:83239671:TG:T	-46719	-46719	16	19	0.197917	0.020394	-0.339914	0.139915	0.589241	0.585739	0.606236	0.000139907	0.846462	FALSE
ENSG00000171204.13	101	1.02691	21.0425	29.786	0.0967963	11:85640487:C:T	11914	11914	7	9	0.09375	0.0714977	0.312795	0.168289	0.874813	0.877411	0.688408	0.000206209	0.961195	FALSE
ENSG00000171202.7	101	1.0181	22.2886	30.3937	0.0152237	11:85691322:C:CCTTT	43355	43355	7	8	0.0833333	0.00912827	0.71114	0.257628	0.286871	0.281492	0.477344	0.000185051	0.666495	FALSE
ENSG00000137504.15	99	1.02062	21.4538	30.6247	0.186106	11:85722470:A:G	39562	39562	4	8	0.0833333	0.157091	0.141136	0.0976086	0.985801	0.987397	0.71442	0.000195076	0.997514	FALSE
ENSG00000137501.18	36	1.033	22.5518	33.8116	0.0306002	11:85788247:G:A	-22912	-22912	13	18	0.1875	0.0277749	-0.34547	0.15046	0.488851	0.488275	0.572164	0.000199195	0.798888	FALSE
ENSG00000073921.18	262	0.990721	28.6718	29.285	0.0228739	11:86033269:G:GGT	-36613	-36613	30	47	0.510417	0.0127349	0.192861	0.0734486	0.490851	0.489404	0.572525	0.000122187	0.799393	FALSE
ENSG00000074266.23	22	1.00538	9.82556	34.3799	0.0650146	11:86155529:A:G	-45683	-45683	12	12	0.125	0.0626084	0.486295	0.252845	0.486151	0.480891	0.569748	0.000389429	0.795515	FALSE
ENSG00000254783.1	113	1.02639	46.0311	33.5187	0.019297	11:86317013:C:T	33086	33086	6	11	0.114583	0.0167738	0.533505	0.212394	0.584342	0.580379	0.605209	9.40225e-05	0.845027	FALSE
ENSG00000149196.17	119	1.03313	42.1165	32.2485	0.00748815	11:86266075:G:A	-36136	-36136	18	22	0.229167	0.00530778	0.592467	0.19928	0.266673	0.256896	0.463429	0.000106781	0.647066	FALSE
ENSG00000150687.12	12	1.00101	6.66928	34.901	0.00332445	11:86824089:G:C	33030	33030	20	31	0.322917	0.00327952	0.424502	0.134492	0.0211979	0.0218712	0.166841	0.000558951	0.232954	FALSE
ENSG00000166575.17	21	1.00925	13.6841	34.6273	0.237252	11:87044511:G:C	6667	6667	5	9	0.09375	0.234708	-0.202157	0.167188	0.973903	0.974974	0.710873	0.000286131	0.992562	FALSE
ENSG00000123892.12	47	1.02196	24.9068	35.2655	0.0118112	11:88175395:G:A	-48	-48	4	7	0.0729167	0.012138	-0.826835	0.312556	0.251075	0.246753	0.459165	0.000169351	0.641112	FALSE
ENSG00000288018.3	190	1.04183	62.9521	31.6443	0.00315306	11:88347379:C:G	9540	9540	10	13	0.135417	0.00188802	0.750123	0.223172	0.164684	0.165175	0.396884	7.50304e-05	0.554152	FALSE
ENSG00000109861.17	140	1.02671	47.6276	31.7369	0.0134953	11:88337690:A:G	-21994	-21994	5	5	0.0520833	0.00942633	1.09051	0.39691	0.469053	0.463603	0.562936	9.10386e-05	0.786003	FALSE
ENSG00000204455.7	1	1.00283	0.983906	33.9736	0.0725537	11:89860103:G:A	5150	5150	14	17	0.177083	0.0683123	0.415241	0.220755	0.070393	0.0708984	0.287136	0.00381986	0.400915	FALSE
ENSG00000189253.8	1	0.999397	0.987883	35.97	0.457854	11:89860103:G:A	-18384	-18384	14	17	0.177083	0.464067	-0.181873	0.245682	0.454455	0.454032	0.55886	0.0037323	0.780313	FALSE
ENSG00000110172.12	140	1.0311	35.1995	31.0073	4.38784e-05	11:90222222:G:T	-856	-856	14	20	0.208333	1.393e-05	0.583289	0.115578	0.0009999	0.00124561	0.0301134	0.000126291	0.042046	TRUE
ENSG00000280367.1	140	1.003	39.4003	32.8279	0.00017195	11:90200205:G:GTTGTA	-22948	-22948	4	7	0.0729167	0.000103991	0.929682	0.212471	0.0049995	0.00664386	0.0874905	9.57775e-05	0.122159	FALSE
ENSG00000180773.15	33	1.008	18.9168	33.9374	0.0350777	11:93150435:C:T	-47556	-47556	3	6	0.0625	0.0323006	-0.43413	0.194727	0.488251	0.487276	0.571655	0.000205486	0.798178	FALSE
ENSG00000166002.7	138	1.0203	33.3465	33.4665	0.0632491	11:93500580:C:T	-42811	-42811	4	6	0.0625	0.057416	0.318151	0.161926	0.882212	0.882976	0.68924	0.000125297	0.962357	FALSE
ENSG00000166004.15	22	1.04831	15.0573	34.0933	0.172748	11:93689447:G:A	27765	27765	3	5	0.0520833	0.167064	-0.374477	0.265393	0.932507	0.937339	0.701833	0.000324735	0.979939	FALSE
ENSG00000279696.1	144	1.00798	51.092	32.8562	0.0370373	11:93728936:G:C	-869	-869	6	9	0.90625	0.031295	0.628485	0.280138	0.848515	0.85275	0.683116	7.6087e-05	0.953806	FALSE
ENSG00000284057.1	147	1.03503	52.2008	32.2751	0.00706841	11:93767493:G:A	25829	25829	29	38	0.395833	0.00500572	0.557625	0.186147	0.293571	0.293498	0.484539	8.70905e-05	0.676542	FALSE
ENSG00000042429.12	200	1.03778	51.3504	31.4707	0.0197346	11:93760823:T:A	-23404	-23404	8	11	0.114583	0.0138725	0.644742	0.24887	0.623838	0.624707	0.618053	8.99136e-05	0.862961	FALSE
ENSG00000166012.17	202	1.00578	55.2006	32.699	0.0102997	11:93780204:A:G	-4187	-4187	3	5	0.0520833	0.00791556	-0.692619	0.245873	0.437256	0.4325	0.548275	6.95092e-05	0.765533	FALSE
ENSG00000110218.9	119	1.00172	16.124	32.2019	0.073576	11:94160669:G:C	31828	31828	12	18	0.1875	0.0619708	0.386564	0.200477	0.708929	0.70773	0.641827	0.000232229	0.896156	FALSE
ENSG00000250519.7	113	1.01291	18.3608	33.2167	0.00164893	11:94150054:TG:T	-35385	-35385	6	11	0.114583	0.00123061	0.707585	0.201209	0.0269973	0.0283797	0.188643	0.000217916	0.263394	FALSE
ENSG00000256745.1	109	0.998126	16.5778	32.7057	0.0801851	11:94171908:C:CTT	-17091	-17091	3	5	0.0520833	0.0701657	0.552086	0.295564	0.747625	0.750459	0.655727	0.000221052	0.915564	FALSE
ENSG00000123901.9	181	1.03186	27.5906	32.3904	0.0443647	11:94443918:AT:A	42499	42499	4	6	0.0625	0.0365063	-0.617446	0.283937	0.708529	0.702302	0.640112	0.000161793	0.893761	FALSE
ENSG00000020922.13	129	0.998007	22.4286	31.7461	0.000645492	11:94498091:C:G	4206	4206	33	45	0.46875	0.000337251	-0.440538	0.110875	0.0142986	0.0145113	0.133963	0.000163273	0.187047	FALSE
ENSG00000168876.9	127	1.01891	21.8813	30.748	0.18647	11:94532453:T:C	38474	38474	14	17	0.177083	0.158284	-0.346253	0.240175	0.988701	0.988609	0.71442	0.000189382	0.997514	FALSE
ENSG00000134627.12	161	1.01555	24.6117	30.3944	0.00258545	11:94548169:AT:A	4329	4329	14	22	0.229167	0.00120875	0.592722	0.168238	0.0578942	0.0587526	0.267299	0.000165121	0.373218	FALSE
ENSG00000150316.12	44	1.0135	16.4997	32.3781	0.00459824	11:94960955:A:T	-12631	-12631	9	13	0.135417	0.00319747	-0.514646	0.162562	0.0694931	0.0703258	0.285752	0.000243323	0.398983	FALSE
ENSG00000263465.5	66	1.00632	15.3396	32.4806	0.000902414	11:95052339:C:A	-14580	-14580	17	19	0.197917	0.000565824	0.671025	0.176917	0.0117988	0.0133531	0.128714	0.00025088	0.179718	FALSE
ENSG00000149218.5	97	1.01105	26.9904	31.9005	0.0112992	11:95088078:G:T	-1768	-1768	3	6	0.0625	0.00792299	-0.818059	0.290441	0.264374	0.259302	0.464994	0.000146651	0.649251	FALSE
ENSG00000245552.9	107	1.02208	39.9214	32.1399	0.0212202	11:95134204:GT:G	-16335	-16335	15	23	0.239583	0.0161334	-0.356758	0.141116	0.571643	0.565219	0.59978	0.000105751	0.837448	FALSE
ENSG00000149212.12	87	1.01414	35.1212	32.3652	0.00464836	11:95223763:AG:A	-8778	-8778	4	5	0.0520833	0.00322877	0.877969	0.277646	0.143486	0.146191	0.382098	0.000114773	0.533507	FALSE
ENSG00000166037.11	90	1.04873	34.991	31.8367	0.00214319	11:95828324:T:G	38359	38359	5	9	0.09375	0.00127856	0.334007	0.0953519	0.060194	0.0623904	0.273362	0.000140202	0.381684	FALSE
ENSG00000077458.13	91	1.03338	36.2	32.374	0.048457	11:95788789:A:G	-1620	-1620	17	22	0.229167	0.0400737	-0.318277	0.149263	0.825917	0.825844	0.674719	0.0001244	0.942082	FALSE
ENSG00000087053.20	141	1.03525	24.0322	31.4936	0.184011	11:95900627:AT:A	-24688	-24688	3	5	0.0520833	0.161029	0.417076	0.291264	0.990501	0.991845	0.714782	0.000189322	0.99802	FALSE
ENSG00000184384.14	186	1.04933	62.4501	30.7563	0.0024853	11:96313881:A:G	-29314	-29314	26	37	0.385417	0.00123711	0.323969	0.0921736	0.128787	0.128295	0.364747	7.88419e-05	0.509281	FALSE
ENSG00000149231.16	64	1.01414	23.6089	31.9212	0.00192619	11:96383280:T:C	-6676	-6676	18	20	0.208333	0.00115534	0.53853	0.152154	0.039696	0.0423456	0.232126	0.000170718	0.324108	FALSE
ENSG00000183340.7	64	1.00244	25.1352	32.8076	0.0354409	11:96346567:C:T	-43422	-43422	3	5	0.0520833	0.0297465	-0.471022	0.207871	0.594041	0.595181	0.608743	0.000149625	0.849961	FALSE
ENSG00000110318.15	24	0.99823	5.19227	33.62	0.0234737	11:101922164:A:AT	7154	7154	4	8	0.0833333	0.0207593	0.409578	0.169116	0.120588	0.116538	0.352284	0.000706121	0.491879	FALSE
ENSG00000023445.16	100	0.987382	16.4613	32.495	0.00377718	11:102352094:G:C	34644	34644	3	6	0.0625	0.00263518	-0.523225	0.161583	0.0609939	0.0628681	0.274073	0.000208527	0.382677	FALSE
ENSG00000288833.2	93	1.00275	20.719	31.9868	0.00923954	11:102297706:C:T	-49504	-49504	7	7	0.0729167	0.00643589	1.24571	0.429813	0.175582	0.173955	0.404649	0.00018185	0.564994	FALSE
ENSG00000110330.10	93	1.03297	19.7011	30.9614	0.0129297	11:102381814:T:G	34603	34603	6	6	0.0625	0.00816257	-0.650257	0.231836	0.213979	0.212878	0.437722	0.000227952	0.611173	FALSE
ENSG00000255337.1	27	1.00589	12.0312	33.5297	0.00141198	11:102449551:T:TA	-3368	-3368	23	32	0.333333	0.00110463	-0.568313	0.15984	0.0153985	0.0164185	0.142251	0.000319026	0.198619	FALSE
ENSG00000152558.15	22	0.990338	8.90395	33.7285	0.00631001	11:102435910:G:T	-34474	-34474	4	5	0.0520833	0.00538654	-0.924299	0.311489	0.0557944	0.0565549	0.2629	0.000392627	0.367076	FALSE
ENSG00000118113.12	185	1.00148	15.4704	30.1963	0.00219328	11:102772168:C:T	45118	45118	21	33	0.34375	0.000963398	-0.456276	0.126586	0.0312969	0.0332109	0.204394	0.000241691	0.285386	FALSE
ENSG00000196611.6	51	0.984066	8.23446	32.2463	0.0276512	11:102789395:A:C	-8765	-8765	3	5	0.0520833	0.0216939	-0.667525	0.277781	0.216478	0.212486	0.43744	0.000408572	0.610779	FALSE
ENSG00000137692.12	44	1.0048	11.0225	32.2674	0.0139838	11:103051363:T:C	-40831	-40831	6	7	0.0729167	0.0104326	-1.04895	0.38753	0.143286	0.142209	0.379588	0.000345966	0.530003	FALSE
ENSG00000170962.13	42	1.01167	18.727	33.7894	0.00721424	11:104114578:C:A	-49801	-49801	3	6	0.0625	0.00623458	0.957117	0.328832	0.124088	0.123249	0.359673	0.000212108	0.502197	FALSE
ENSG00000291173.1	154	1.02406	37.7175	31.1026	0.0169475	11:104951305:A:G	32232	32232	9	10	0.895833	0.0112361	0.932704	0.348443	0.469853	0.463613	0.562936	0.000113213	0.786003	FALSE
ENSG00000196954.14	286	1.04379	59.0872	31.2203	0.00279042	11:104966110:G:A	-3256	-3256	4	6	0.0625	0.00153272	-0.418287	0.121692	0.137186	0.137795	0.375095	8.08132e-05	0.523729	FALSE
ENSG00000137757.11	292	1.03248	58.5634	31.5456	0.0191968	11:105032992:G:A	9824	9824	4	5	0.0520833	0.0135693	0.584083	0.224667	0.669633	0.665668	0.629397	7.65196e-05	0.8788	FALSE
ENSG00000137752.25	272	1.02719	62.9463	31.5169	0.00593486	11:105032992:G:A	-2258	-2258	4	5	0.0520833	0.00371205	0.472671	0.152003	0.30377	0.300005	0.489314	6.90785e-05	0.683208	FALSE
ENSG00000204397.10	255	1.00247	34.3342	31.7972	0.0181507	11:105069183:C:A	-32248	-32248	3	6	0.0625	0.0131229	-0.231154	0.0884462	0.465953	0.465632	0.56363	0.00010956	0.786973	FALSE
ENSG00000289383.1	208	1.00511	10.109	30.1867	0.00959467	11:105151934:A:G	-29930	-29930	26	36	0.375	0.00523701	0.533211	0.179037	0.0912909	0.0915746	0.318016	0.00037791	0.444033	FALSE
ENSG00000170903.12	98	1.03247	28.4021	31.3116	0.0373195	11:106065694:C:T	43291	43291	3	5	0.0520833	0.0275729	-0.576135	0.250571	0.649135	0.647248	0.623826	0.000157717	0.871022	FALSE
ENSG00000149313.11	115	1.02442	22.1618	31.5744	0.1113	11:106094489:G:T	18988	18988	17	23	0.239583	0.0933818	0.15155	0.0878645	0.920708	0.92363	0.698626	0.000193028	0.975462	FALSE
ENSG00000182359.15	122	1.00533	22.0741	31.9594	0.100314	11:106035740:T:C	-41719	-41719	22	31	0.322917	0.0852708	-0.282533	0.159533	0.89841	0.902161	0.693855	0.000173334	0.968801	FALSE
ENSG00000261098.1	268	1.02037	72.0513	31.8384	0.000307991	11:107326509:A:T	10238	10238	19	25	0.260417	0.000153093	-0.493887	0.116363	0.0191981	0.0201353	0.160582	5.80245e-05	0.224214	FALSE
ENSG00000152404.16	18	1.01656	8.93334	35.2417	0.214944	11:107431011:A:T	-26814	-26814	3	6	0.0625	0.216546	0.315748	0.250895	0.878412	0.881879	0.689057	0.000457272	0.962101	FALSE
ENSG00000137760.15	14	1.02792	10.434	34.3321	0.0287707	11:107542848:C:T	-22894	-22894	5	8	0.0833333	0.0272384	0.323312	0.140288	0.251475	0.250717	0.460233	0.000417952	0.642604	FALSE
ENSG00000110660.15	67	1.03726	20.0467	31.3102	0.0316022	11:107941617:G:C	13324	13324	4	7	0.0729167	0.0229407	0.422258	0.177487	0.463654	0.456982	0.560138	0.000229501	0.782097	FALSE
ENSG00000179331.3	67	1.03743	19.3071	30.9064	0.0673708	11:107959292:A:G	30844	30844	12	21	0.21875	0.0513683	0.27904	0.138313	0.727927	0.726934	0.648824	0.00023851	0.905925	FALSE
ENSG00000166266.14	81	1.00805	37.8108	33.9843	0.0868919	11:108040164:C:T	31266	31266	9	13	0.135417	0.0822481	-0.210495	0.117651	0.966403	0.96732	0.709266	0.000102851	0.990318	FALSE
ENSG00000288012.2	79	1.03378	35.9859	33.3028	0.00738172	11:107968633:A:G	-40685	-40685	3	6	0.0625	0.00600491	-0.66977	0.228961	0.221878	0.220161	0.442282	0.000125423	0.617539	FALSE
ENSG00000075239.14	123	1.03408	44.4611	31.8736	0.00148697	11:108156492:CAA:C	39797	39797	30	45	0.53125	0.000863295	-0.473207	0.129874	0.0571943	0.057494	0.264723	0.000101697	0.369621	FALSE
ENSG00000285696.1	108	1.05558	37.875	31.2015	0.00248126	11:108158382:T:TA	8001	8001	29	43	0.552083	0.00134026	0.557534	0.159941	0.0747925	0.076802	0.296382	0.000134479	0.413826	FALSE
ENSG00000149308.17	116	1.01477	40.12	32.569	0.0657419	11:108231111:G:C	8473	8473	5	6	0.0625	0.0563101	-0.258361	0.130879	0.933507	0.932889	0.700632	0.000100848	0.978262	FALSE
ENSG00000149311.20	116	1.02518	40.0042	32.2651	0.00293933	11:108209705:T:C	-13339	-13339	5	7	0.0729167	0.00193963	0.326994	0.0975724	0.10389	0.104083	0.33676	0.000107434	0.470203	FALSE
ENSG00000178202.14	12	1.00855	7.4226	34.7715	0.165715	11:108464811:A:T	-33594	-33594	4	6	0.0625	0.164312	-0.334952	0.2358	0.734327	0.736583	0.651671	0.000525133	0.9099	FALSE
ENSG00000178105.12	1	1.00496	1.02368	35.4814	0.0545111	11:108662052:AT:A	-3007	-3007	3	5	0.0520833	0.0562001	-0.339593	0.171948	0.0549945	0.0549697	0.25965	0.00371564	0.362539	FALSE
ENSG00000149289.11	66	1.00786	9.72024	35.1155	0.0778967	11:110093842:C:T	450	450	4	6	0.0625	0.0783945	-0.599801	0.330809	0.540946	0.541819	0.591661	0.000399455	0.826111	FALSE
ENSG00000137710.17	42	1.00717	12.5671	34.0528	0.00910417	11:110256449:T:C	-40263	-40263	4	5	0.0520833	0.00817733	0.7267	0.259157	0.111289	0.106589	0.339517	0.00030775	0.474054	FALSE
ENSG00000137714.3	40	1.02509	29.6914	34.5093	0.0329998	11:110469559:C:A	39611	39611	3	5	0.0520833	0.0317611	-0.568638	0.254206	0.623438	0.620088	0.617224	0.000144656	0.861803	FALSE
ENSG00000110777.12	34	0.964654	4.62551	36.2949	0.219656	11:111436183:C:T	-19447	-19447	6	7	0.0729167	0.228186	0.399743	0.325913	0.686931	0.695289	0.63816	0.000644865	0.891036	FALSE
ENSG00000204381.12	52	1.01069	6.22737	34.6578	0.0279339	11:111574066:G:A	33786	33786	5	7	0.0729167	0.0271613	0.647612	0.280854	0.161984	0.158097	0.391057	0.000633703	0.546016	FALSE
ENSG00000170145.5	77	1.04407	15.2133	33.1028	0.0468153	11:111611248:CA:C	8799	8799	16	27	0.28125	0.0408579	0.268577	0.12648	0.50215	0.497376	0.574902	0.000313991	0.802711	FALSE
ENSG00000137713.16	29	1.02278	17.6169	33.8991	0.0124945	11:111730571:C:T	-35818	-35818	7	8	0.916667	0.0111273	0.815258	0.304119	0.192481	0.18998	0.419427	0.00024051	0.585628	FALSE
ENSG00000086848.15	35	1.00895	13.1272	33.1362	0.0114545	11:111824985:C:T	-46596	-46596	4	5	0.0520833	0.00933104	0.891104	0.323854	0.140086	0.137471	0.375095	0.000297737	0.523729	FALSE
ENSG00000137720.8	34	1.00937	12.1746	32.5038	0.128891	11:111904019:A:G	25084	25084	4	6	0.0625	0.114892	-0.376019	0.232564	0.811619	0.811094	0.671595	0.000321816	0.93772	FALSE
ENSG00000150768.17	84	0.960785	12.7609	32.1735	0.158636	11:112074177:C:T	48769	48769	28	33	0.34375	0.141235	-0.201799	0.134065	0.89681	0.896571	0.692173	0.000227512	0.966451	FALSE
ENSG00000150776.18	102	1.00585	28.2174	32.2557	0.0574292	11:112037438:T:C	-36648	-36648	31	41	0.427083	0.0476588	-0.241397	0.117612	0.808819	0.809918	0.671174	0.000136024	0.937132	FALSE
ENSG00000150779.12	96	1.0202	32.4146	32.5297	0.0410065	11:112119302:T:G	32504	32504	13	17	0.177083	0.033941	0.22815	0.10336	0.739226	0.735624	0.651618	0.000128823	0.909827	FALSE
ENSG00000255292.9	97	1.03033	31.3227	32.0838	0.0118619	11:112039095:C:A	-47808	-47808	4	6	0.0625	0.00854426	-0.776647	0.2787	0.29587	0.298023	0.487724	0.000141293	0.680989	FALSE
ENSG00000150782.12	81	1.02803	38.5258	33.6506	9.69349e-05	11:112150193:T:G	-13903	-13903	27	31	0.322917	6.99015e-05	-0.79321	0.175899	0.00269973	0.00314985	0.0572077	0.000113391	0.0798767	TRUE
ENSG00000197580.13	82	1.02122	33.3159	33.3232	0.00615311	11:112164016:A:C	-11494	-11494	26	29	0.302083	0.00497607	-0.691992	0.230826	0.176982	0.177956	0.408787	0.000126082	0.570772	FALSE
ENSG00000150787.8	99	1.04991	35.3305	32.8774	0.00767977	11:112247522:T:C	21155	21155	3	6	0.0625	0.00592714	0.83432	0.284719	0.223178	0.218016	0.440808	0.000139759	0.615482	FALSE
ENSG00000250303.6	88	1.03757	34.7239	33.0928	0.0116526	11:112268825:G:C	-1923	-1923	5	9	0.09375	0.00945327	-0.462108	0.168262	0.317668	0.316944	0.499313	0.000132783	0.697169	FALSE
ENSG00000149294.17	23	0.982216	3.80339	36.8296	0.198178	11:113003881:A:T	42634	42634	3	6	0.0625	0.20986	-0.327043	0.256017	0.565643	0.575773	0.603415	0.000875362	0.842523	FALSE
ENSG00000149292.17	79	1.01303	26.1648	33.1454	0.0716972	11:113322340:C:G	7761	7761	27	38	0.395833	0.064102	-0.24618	0.128762	0.855214	0.854297	0.683618	0.000153048	0.954506	FALSE
ENSG00000170209.5	90	1.01846	31.3063	32.4651	0.0369663	11:113399293:G:C	11514	11514	28	47	0.510417	0.0302164	0.277579	0.122876	0.686531	0.685346	0.635481	0.000132042	0.887296	FALSE
ENSG00000166682.13	90	1.02511	19.5778	31.7038	0.0345043	11:113743642:T:C	37269	37269	5	5	0.0520833	0.0262197	0.978332	0.421465	0.487851	0.485269	0.571347	0.000219353	0.797748	FALSE
ENSG00000086827.9	59	1.01512	16.8036	33.2705	0.0200732	11:113798224:G:C	24489	24489	5	5	0.0520833	0.0170554	-0.678548	0.270889	0.284072	0.281997	0.477589	0.000241197	0.666837	FALSE
ENSG00000048028.12	56	1.0117	14.7896	34.1792	0.000875155	11:113838003:A:G	-37569	-37569	3	6	0.0625	0.000756767	0.610383	0.1654	0.0105989	0.012171	0.122962	0.000268595	0.171686	FALSE
ENSG00000166736.12	38	0.997561	9.52697	32.5085	0.102096	11:114016416:C:T	41341	41341	27	47	0.489583	0.0896612	0.194202	0.111255	0.641336	0.642548	0.622973	0.000383332	0.869831	FALSE
ENSG00000109906.15	102	1.02613	26.4151	31.6311	0.00500785	11:114061428:C:G	2387	2387	7	11	0.114583	0.00313277	0.731136	0.230387	0.119488	0.116447	0.352284	0.00016356	0.491879	FALSE
ENSG00000180425.11	81	1.01996	22.7312	32.1288	0.0582496	11:114390172:CA:C	-10339	-10339	6	7	0.0729167	0.0479427	0.698097	0.340581	0.740526	0.737574	0.651753	0.000183418	0.910015	FALSE
ENSG00000076043.11	110	1.0343	27.8254	31.6668	0.00928391	11:114444250:C:T	4815	4815	16	22	0.229167	0.00620168	-0.384954	0.132163	0.216978	0.214675	0.439308	0.000162658	0.613388	FALSE
ENSG00000246100.5	14	1.0052	1.01088	34.2422	0.307471	11:115751184:T:G	-9462	-9462	4	7	0.0729167	0.302102	-0.296429	0.283019	0.310369	0.308348	0.494518	0.00376753	0.690474	FALSE
ENSG00000137656.12	98	1.01328	28.3681	31.9903	0.0118421	11:116786072:C:A	13085	13085	15	21	0.21875	0.00843145	0.396121	0.141879	0.284072	0.280802	0.476928	0.000141372	0.665914	FALSE
ENSG00000109917.11	105	1.01894	30.4603	32.2387	0.0710976	11:116778201:G:C	-9838	-9838	25	27	0.71875	0.0598768	0.35943	0.184822	0.888611	0.89084	0.691296	0.000136087	0.965227	FALSE
ENSG00000160584.17	416	1.02987	52.4344	29.2937	0.0071897	11:117103213:G:C	4776	4776	33	46	0.479167	0.0032601	-0.390609	0.123667	0.308169	0.301285	0.489966	8.42022e-05	0.684119	FALSE
ENSG00000254851.1	398	1.04395	51.4011	29.4467	4.74159e-06	11:117169081:G:A	33553	33553	31	41	0.572917	5.88129e-07	-0.931494	0.152959	9.999e-05	0.000165921	0.00733037	9.29743e-05	0.0102351	TRUE
ENSG00000168092.14	359	1.04833	44.2622	29.0634	0.0151575	11:117180533:CTT:C	36247	36247	9	9	0.09375	0.00760924	0.722438	0.255047	0.474653	0.468372	0.564405	0.000110609	0.788055	FALSE
ENSG00000149577.16	352	1.03029	53.3431	30.0225	2.9758e-07	11:117197788:A:G	19052	19052	31	40	0.583333	3.03186e-08	0.87366	0.123435	9.999e-05	1.12141e-05	0.000967804	8.29665e-05	0.0013513	TRUE
ENSG00000149591.17	296	1.01954	62.9445	31.7635	4.98519e-10	11:117199831:TGAG:T	461	461	32	47	0.489583	6.44599e-11	0.910716	0.0985708	9.999e-05	2.22045e-08	7.97452e-06	6.60986e-05	1.11345e-05	TRUE
ENSG00000160613.15	197	1.02617	53.3277	32.4162	0.0110374	11:117185894:A:AAGAG	-46632	-46632	18	23	0.239583	0.00823363	-0.361071	0.128891	0.437956	0.434048	0.548825	8.10591e-05	0.766301	FALSE
ENSG00000167257.11	197	1.01195	50.6888	32.0615	0.0034903	11:117204850:C:T	-27775	-27775	9	9	0.09375	0.00225992	-0.767585	0.232951	0.155584	0.158213	0.391125	7.85132e-05	0.546111	FALSE
ENSG00000278768.4	59	1.03408	41.3642	34.3251	0.00893367	11:117329154:C:T	40701	40701	6	9	0.09375	0.00827771	-0.503168	0.17975	0.29687	0.294563	0.484785	0.000109308	0.676884	FALSE
ENSG00000110274.16	57	1.01281	37.0539	34.2348	0.0429508	11:117294689:G:T	-19868	-19868	27	31	0.322917	0.0406572	0.425632	0.200229	0.79632	0.799724	0.668257	0.000107942	0.933059	FALSE
ENSG00000186318.18	58	1.02113	37.1944	33.8975	0.00601025	11:117314918:C:T	-1341	-1341	4	7	0.0729167	0.00523548	0.774414	0.260016	0.194381	0.192678	0.422024	0.00011288	0.589254	FALSE
ENSG00000254528.7	76	1.04887	27.6959	30.9717	0.00659785	11:117838041:TCA:T	4322	4322	27	35	0.364583	0.0038478	0.483824	0.156273	0.155284	0.150713	0.385644	0.000177232	0.538459	FALSE
ENSG00000137747.16	81	1.02216	42.7563	33.8816	0.0435149	11:117952886:T:C	23427	23427	3	6	0.0625	0.0401444	0.596426	0.279813	0.847315	0.845526	0.680709	9.87872e-05	0.950445	FALSE
ENSG00000110324.12	136	1.02564	46.1342	32.3537	0.0203304	11:117985696:T:TAA	-674	-674	31	46	0.479167	0.0157522	-0.285756	0.112588	0.606439	0.6011	0.611027	9.34097e-05	0.853151	FALSE
ENSG00000255274.10	51	1.01164	12.4495	32.7714	0.0156598	11:118134907:T:G	46608	46608	3	6	0.0625	0.0124627	0.564885	0.214408	0.175682	0.174158	0.404962	0.000318938	0.565432	FALSE
ENSG00000149575.9	155	0.990011	30.6036	32.3023	0.0477379	11:118167098:G:T	-9541	-9541	4	6	0.0625	0.0392155	0.573364	0.267655	0.778622	0.779331	0.663345	0.000113977	0.9262	FALSE
ENSG00000160593.19	311	0.986518	48.5849	31.2559	0.0740872	11:118245165:G:A	20071	20071	25	43	0.552083	0.0585406	0.165283	0.0845207	0.977402	0.976901	0.711501	7.02636e-05	0.993438	FALSE
ENSG00000160588.10	335	0.991614	42.46	30.6506	0.00949964	11:118263350:T:G	10985	10985	26	40	0.583333	0.00553384	0.350547	0.118551	0.340266	0.337196	0.509345	8.29587e-05	0.711177	FALSE
ENSG00000149573.9	338	1.00629	46.5406	30.7924	1.4719e-05	11:118228902:G:A	-35634	-35634	33	45	0.53125	3.76996e-06	0.828491	0.151245	0.00019998	0.000652415	0.0189602	8.26925e-05	0.0264733	TRUE
ENSG00000198851.10	290	1.00292	43.0159	31.0147	0.0150817	11:118261990:G:A	-42740	-42740	8	10	0.104167	0.00976119	-0.308804	0.11297	0.482352	0.478469	0.568694	8.76858e-05	0.794043	FALSE
ENSG00000167286.11	210	1.03357	42.1554	30.2779	0.00422686	11:118345708:A:G	3003	3003	10	15	0.15625	0.00207656	0.314527	0.0945594	0.155884	0.151939	0.386673	0.000106948	0.539895	FALSE
ENSG00000160654.11	205	1.03785	44.4582	30.7293	0.0112223	11:118345708:A:G	1364	1364	10	15	0.15625	0.00675249	0.244565	0.0849331	0.379662	0.37641	0.526601	0.000103887	0.735271	FALSE
ENSG00000110344.10	166	1.02111	43.0725	30.9516	0.0166712	11:118330208:CT:C	-29392	-29392	31	44	0.458333	0.0108352	0.256783	0.0954059	0.508649	0.50524	0.576805	9.74686e-05	0.805369	FALSE
ENSG00000118058.24	97	1.03491	31.0313	31.3036	0.017108	11:118414269:C:T	-22187	-22187	5	6	0.0625	0.0116253	0.365144	0.13712	0.405859	0.397865	0.534851	0.000146367	0.74679	FALSE
ENSG00000149582.16	157	1.0299	35.9506	31.4583	0.0375076	11:118567733:A:T	36692	36692	6	8	0.0833333	0.0280979	-0.407891	0.178039	0.741926	0.736719	0.651739	0.000122813	0.909996	FALSE
ENSG00000255435.7	157	1.0476	35.6376	31.375	0.0274184	11:118575412:G:GGTGTGTGTG	44317	44317	3	5	0.0520833	0.0197358	0.887867	0.363378	0.617338	0.608366	0.613176	0.000136806	0.856152	FALSE
ENSG00000095139.15	161	1.01192	38.5172	31.9711	0.00608285	11:118573956:T:C	1566	1566	6	6	0.0625	0.00407635	-0.574783	0.186975	0.205479	0.204695	0.431929	0.0001033	0.603084	FALSE
ENSG00000118096.10	159	1.03036	38.0327	31.861	0.000648689	11:118573229:G:A	259	259	8	14	0.145833	0.000347718	-0.656027	0.16555	0.019598	0.0215061	0.165961	0.000116397	0.231724	FALSE
ENSG00000255422.4	162	1.01699	26.9374	30.6666	0.000425689	11:118708618:G:A	8203	8203	22	27	0.28125	0.000164547	-0.693216	0.164277	0.00809919	0.0104963	0.112472	0.000152142	0.15704	FALSE
ENSG00000110367.14	216	1.04074	43.2555	30.5958	0.00419664	11:118784088:C:CA	-7077	-7077	32	46	0.520833	0.00217523	0.367814	0.111151	0.152185	0.152224	0.38685	0.000108516	0.540142	FALSE
ENSG00000278376.2	216	1.03776	43.1797	30.6505	0.000398974	11:118748128:A:C	-43074	-43074	12	13	0.864583	0.000152258	-1.04415	0.245899	0.0120988	0.0144199	0.133618	0.000106907	0.186565	FALSE
ENSG00000160683.5	75	1.00119	35.1721	33.9599	0.0345916	11:118917372:C:G	33480	33480	12	17	0.177083	0.031898	0.479205	0.214409	0.706429	0.70965	0.642354	0.000106133	0.896891	FALSE
ENSG00000110375.3	55	1.03373	24.4523	32.7231	0.0255194	11:118888901:T:G	-36263	-36263	3	6	0.0625	0.0208342	-0.577234	0.238493	0.461054	0.452419	0.558425	0.000184484	0.779705	FALSE
ENSG00000186174.13	57	1.00137	25.2092	33.1744	0.0926797	11:118929593:C:A	3667	3667	28	39	0.40625	0.0840332	-0.151432	0.0851524	0.911409	0.91366	0.696453	0.000148233	0.972427	FALSE
ENSG00000255121.2	216	0.991762	37.3818	31.1492	0.0108738	11:119025405:A:G	27401	27401	17	21	0.21875	0.00689438	-0.58588	0.204043	0.347665	0.339409	0.510171	9.43144e-05	0.71233	FALSE
ENSG00000186166.9	216	1.00465	36.6434	30.7568	0.00990836	11:119006853:C:T	8715	8715	24	30	0.3125	0.00589033	0.325306	0.110922	0.308169	0.303581	0.491689	0.000104003	0.686524	FALSE
ENSG00000118181.11	272	1.01944	47.4233	30.2394	0.0143597	11:119029653:G:A	10962	10962	6	6	0.0625	0.00837134	0.747229	0.267364	0.488251	0.487066	0.571655	8.76757e-05	0.798178	FALSE
ENSG00000196655.12	272	1.01682	49.2201	30.6429	0.000938037	11:118991954:A:T	-26809	-26809	6	6	0.0625	0.000401098	-1.30999	0.334767	0.0386961	0.0425566	0.232595	8.31972e-05	0.324763	FALSE
ENSG00000137700.19	293	0.99607	52.6611	30.9345	0.0294001	11:119053876:C:T	22970	22970	12	14	0.145833	0.0203987	-0.588622	0.242298	0.794021	0.793439	0.666581	6.8729e-05	0.930718	FALSE
ENSG00000149428.21	288	1.03421	61.5673	30.494	0.0137366	11:119066395:A:T	9168	9168	19	30	0.3125	0.00822722	-0.378557	0.135117	0.567143	0.557664	0.597724	7.35039e-05	0.834576	FALSE
ENSG00000160695.16	285	1.03317	57.4866	29.9965	0.0426046	11:119066684:CTA:C	-1134	-1134	5	9	0.09375	0.0283271	-0.419368	0.183334	0.908409	0.913259	0.696453	7.82579e-05	0.972427	FALSE
ENSG00000256269.11	261	1.0278	52.8099	29.8748	0.00394085	11:119115255:CAAAAAAA:C	30388	30388	12	15	0.15625	0.00178356	0.552006	0.163218	0.178982	0.177832	0.408787	8.26215e-05	0.570772	FALSE
ENSG00000188486.4	277	1.0178	54.3448	30.4086	0.00323726	11:119087519:G:A	-7946	-7946	8	13	0.135417	0.00156662	-0.408958	0.119254	0.155184	0.155358	0.389349	7.57851e-05	0.543631	FALSE
ENSG00000172375.14	283	1.01581	51.2828	29.7138	9.62718e-05	11:119126238:C:A	24040	24040	19	25	0.260417	2.25878e-05	-0.655953	0.134236	0.00369963	0.00449864	0.0705326	7.93817e-05	0.0984817	TRUE
ENSG00000172269.20	285	1.01378	56.5973	31.0023	0.00598094	11:119059938:A:AAGGGGG	-48393	-48393	4	6	0.0625	0.00346327	-0.884514	0.282068	0.289871	0.281668	0.477344	7.10786e-05	0.666495	FALSE
ENSG00000172273.13	252	1.0223	45.3339	29.8461	0.00269498	11:119149167:G:A	27587	27587	32	46	0.520833	0.00114111	-0.573811	0.161918	0.107289	0.108786	0.341518	9.32474e-05	0.476848	FALSE
ENSG00000160703.17	167	0.998051	36.6088	31.1611	0.0138698	11:119127474:GT:G	-39095	-39095	10	10	0.104167	0.00905309	-0.597804	0.216311	0.410059	0.401238	0.535972	0.000100058	0.748355	FALSE
ENSG00000172367.16	151	1.01618	32.8438	30.5546	0.0152553	11:119183779:C:T	-1678	-1678	36	48	0.5	0.00933806	0.509312	0.18512	0.389761	0.388638	0.531612	0.000124203	0.742268	FALSE
ENSG00000248712.8	142	1.01521	37.2994	30.6267	0.00652145	11:119240274:T:G	43505	43505	10	12	0.125	0.00360285	-0.639204	0.204814	0.216178	0.210418	0.435728	0.000108752	0.608388	FALSE
ENSG00000110395.8	141	1.00285	38.272	30.7264	0.00023833	11:119246696:C:T	40398	40398	19	29	0.302083	8.65679e-05	-0.318523	0.07178	0.00889911	0.0089498	0.103793	9.85124e-05	0.144922	FALSE
ENSG00000173456.5	79	1.00125	21.468	30.4793	0.0305746	11:119310964:G:C	-23563	-23563	15	15	0.84375	0.0203506	0.450724	0.185457	0.485351	0.485957	0.571479	0.000173937	0.797932	FALSE
ENSG00000110400.11	39	1.02296	9.88214	32.9135	0.0473146	11:119704475:C:T	-24725	-24725	5	8	0.0833333	0.0407276	0.431532	0.20308	0.378762	0.369843	0.523795	0.000428948	0.731352	FALSE
ENSG00000184232.9	95	1.01957	26.0048	31.5392	0.0524044	11:120218986:CGT:C	7954	7954	6	7	0.0729167	0.040851	0.433586	0.20418	0.745225	0.746776	0.654748	0.000159977	0.914197	FALSE
ENSG00000196914.9	4	0.998755	2.88596	35.1076	0.0178358	11:120350943:G:A	14530	14530	3	6	0.0625	0.0180142	-0.53379	0.21507	0.0508949	0.0508164	0.250556	0.00127414	0.349841	FALSE
ENSG00000109929.10	24	0.980708	9.34833	34.3088	0.184776	11:121293731:G:A	1050	1050	3	5	0.0520833	0.18035	0.292536	0.214003	0.851315	0.856153	0.684123	0.000352463	0.955213	FALSE
ENSG00000289391.2	127	1.01744	38.2978	32.1701	0.0252039	11:121444095:GGT:G	25221	25221	5	9	0.09375	0.019487	0.685855	0.280084	0.617438	0.616276	0.615606	0.000107305	0.859544	FALSE
ENSG00000137642.13	134	1.00796	44.5648	32.3848	0.00220787	11:121501373:C:T	49059	49059	5	5	0.0520833	0.00145395	0.747485	0.216261	0.0922908	0.0917699	0.318339	8.72193e-05	0.444483	FALSE
ENSG00000246790.2	133	1.01948	41.2696	31.5928	0.00723486	11:121419063:T:G	-33950	-33950	6	6	0.0625	0.00466804	-1.12464	0.372102	0.252175	0.250503	0.460233	0.000100769	0.642604	FALSE
ENSG00000286044.1	155	0.989964	32.321	32.3057	0.0388324	11:121662274:T:TCAGAGCACA	-11987	-11987	32	47	0.510417	0.031425	0.27359	0.122049	0.723328	0.72564	0.648638	0.000107889	0.905666	FALSE
ENSG00000154127.10	222	1.01148	43.9299	30.694	0.00233782	11:122681694:GCA:G	25972	25972	21	31	0.322917	0.00114098	-0.417978	0.117944	0.0928907	0.0947123	0.323753	9.03403e-05	0.452043	FALSE
ENSG00000109943.9	202	1.034	37.6452	31.3014	0.03847	11:122871320:C:G	32820	32820	9	9	0.09375	0.0284875	0.674903	0.295366	0.761124	0.760697	0.657998	0.000120046	0.918735	FALSE
ENSG00000109944.11	140	1.00844	21.741	32.4363	0.00596932	11:122880113:C:T	-2570	-2570	5	5	0.0520833	0.00426815	0.922208	0.301709	0.119888	0.119528	0.355271	0.000179266	0.49605	FALSE
ENSG00000288061.3	126	1.04081	31.8583	31.7048	0.0132222	11:123067549:T:C	4953	4953	3	6	0.0625	0.00918195	0.522887	0.189589	0.336666	0.326591	0.504866	0.000147367	0.704923	FALSE
ENSG00000109971.14	126	1.02792	31.3053	31.6127	0.0540742	11:123075352:A:G	12122	12122	4	7	0.0729167	0.0425247	-0.409857	0.194691	0.815418	0.817109	0.672717	0.000139443	0.939286	FALSE
ENSG00000166261.11	111	1.03702	22.3242	30.8332	0.0379672	11:123734345:A:C	-7330	-7330	5	9	0.09375	0.0268911	-0.368863	0.159665	0.568543	0.561967	0.599478	0.000205832	0.837025	FALSE
ENSG00000110002.16	135	1.01998	21.5829	31.0355	0.07394	11:124150848:G:A	35444	35444	3	6	0.0625	0.057511	0.549653	0.279864	0.80052	0.803877	0.669601	0.000193193	0.934935	FALSE
ENSG00000154144.13	90	1.0156	21.0419	31.7929	0.00213121	11:124630128:G:C	7292	7292	4	5	0.0520833	0.00126079	1.08821	0.310213	0.0389961	0.0415549	0.229714	0.000193177	0.32074	FALSE
ENSG00000064199.7	41	1.0053	18.2576	32.3178	0.0175048	11:124624780:T:C	-49064	-49064	36	46	0.520833	0.013361	-0.486909	0.186832	0.281972	0.27326	0.472406	0.000209521	0.6596	FALSE
ENSG00000110013.13	47	1.01549	16.2171	32.2541	0.00662447	11:124722849:A:G	27142	27142	3	5	0.0520833	0.00465399	0.944316	0.312319	0.0982902	0.0980678	0.328241	0.000250455	0.458308	FALSE
ENSG00000154146.13	70	1.03044	26.1213	31.835	0.00903774	11:124708386:A:G	-31556	-31556	10	14	0.145833	0.00615838	-0.541333	0.185678	0.19658	0.199182	0.42777	0.000169516	0.597277	FALSE
ENSG00000255045.1	76	1.02298	30.5925	32.8184	0.00173428	11:124750342:G:A	4005	4005	6	7	0.0729167	0.00121108	1.02756	0.29172	0.0467953	0.0478709	0.24504	0.000138703	0.342139	FALSE
ENSG00000019102.12	79	1.01913	32.724	32.8711	0.0126177	11:124752297:T:TA	42	42	20	23	0.239583	0.0100223	-0.585917	0.21518	0.333767	0.331023	0.506373	0.000126816	0.707027	FALSE
ENSG00000250073.4	92	1.03594	34.3176	31.6507	0.158074	11:124755762:C:T	-3367	-3367	9	10	0.104167	0.13741	0.554516	0.364733	0.9961	0.997029	0.715574	0.000133129	0.999126	FALSE
ENSG00000149564.12	97	1.02444	37.1372	32.3496	0.0195857	11:124750251:G:T	-12039	-12039	5	8	0.0833333	0.0151267	0.631049	0.246995	0.517348	0.508758	0.578758	0.000115233	0.808096	FALSE
ENSG00000245498.7	63	1.02135	27.4106	32.7906	0.0121551	11:124751121:G:GTC	-49303	-49303	8	9	0.09375	0.0095437	0.7292	0.265885	0.276872	0.275305	0.473151	0.000153347	0.660641	FALSE
ENSG00000120458.13	62	1.02929	26.5883	31.8164	0.118775	11:124800487:C:G	-219	-219	3	5	0.0520833	0.101572	-0.356511	0.212021	0.959204	0.963299	0.707975	0.000165455	0.988515	FALSE
ENSG00000154134.15	44	0.968504	12.0063	32.2088	0.0137066	11:124876748:A:C	11316	11316	15	19	0.197917	0.0101403	0.466499	0.17162	0.173083	0.163741	0.396445	0.000254107	0.553539	FALSE
ENSG00000149548.15	57	0.965481	7.66999	32.7821	0.00141916	11:124955740:T:C	1619	1619	11	15	0.15625	0.000972219	0.739566	0.205366	0.0131987	0.012818	0.125844	0.000390445	0.175711	FALSE
ENSG00000134955.12	215	1.02423	53.6287	31.252	0.000485107	11:125049975:AG:A	-13327	-13327	6	10	0.104167	0.000219727	0.493241	0.119692	0.0193981	0.0232706	0.171576	7.97106e-05	0.239564	FALSE
ENSG00000150433.10	174	1.01856	44.8885	31.1835	0.000334394	11:125102936:G:A	-8827	-8827	30	37	0.614583	0.000142686	0.505367	0.118399	0.0112989	0.0136766	0.129971	9.21529e-05	0.181473	FALSE
ENSG00000149547.15	107	1.03658	30.3083	31.7532	0.0166481	11:125607689:G:A	38409	38409	8	8	0.0833333	0.011882	0.524997	0.197808	0.391461	0.381321	0.528463	0.000151272	0.73787	FALSE
ENSG00000134910.14	155	1.01758	39.0534	31.8581	0.000801184	11:125612450:G:A	20738	20738	24	35	0.364583	0.000437763	-0.438326	0.112893	0.0266973	0.0287804	0.189039	0.000105315	0.263948	FALSE
ENSG00000149557.14	156	1.0269	38.8379	31.7209	0.0335329	11:125582418:A:G	-10150	-10150	35	46	0.479167	0.0254542	0.377495	0.161727	0.726127	0.724563	0.648379	0.000111756	0.905305	FALSE
ENSG00000149554.14	180	1.01308	41.7539	32.2693	0.00183113	11:125625149:G:A	-14	-14	5	6	0.0625	0.00116455	1.2592	0.356056	0.069893	0.0708322	0.286972	9.59464e-05	0.400687	FALSE
ENSG00000288907.2	179	1.02151	39.2066	31.8089	0.0191815	11:125606674:C:T	-19239	-19239	9	9	0.09375	0.0139562	0.835216	0.322702	0.528447	0.521934	0.584653	0.000107324	0.816326	FALSE
ENSG00000198331.11	67	0.983647	16.6262	33.3893	0.00127187	11:125907492:T:C	23878	23878	27	36	0.375	0.000966287	0.55256	0.153344	0.0217978	0.0224443	0.168496	0.000201755	0.235264	FALSE
ENSG00000110060.9	77	1.01517	17.4265	33.3195	0.0904494	11:125893851:C:G	-9370	-9370	34	41	0.427083	0.0825951	0.311367	0.174237	0.806719	0.804127	0.669705	0.000232648	0.93508	FALSE
ENSG00000165526.9	106	1.01783	31.8225	31.5562	0.0235622	11:126186022:C:G	-25670	-25670	3	5	0.0520833	0.0170153	0.399521	0.159433	0.528547	0.523408	0.585697	0.000129426	0.817784	FALSE
ENSG00000197798.9	106	1.02234	31.7071	31.5262	0.000891057	11:126186619:G:A	-25105	-25105	4	7	0.0729167	0.000458674	0.870789	0.22522	0.0227977	0.0254949	0.179761	0.000133337	0.250993	FALSE
ENSG00000110074.12	193	1.04014	47.7319	30.8416	5.07022e-05	11:126297801:T:C	28777	28777	18	21	0.78125	1.55402e-05	0.814042	0.162466	0.00129987	0.00186592	0.0398731	9.80145e-05	0.0556732	TRUE
ENSG00000182934.12	193	1.03599	47.1664	30.7531	0.00241376	11:126297801:T:C	28657	28657	18	21	0.78125	0.00119625	-0.689373	0.195463	0.0967903	0.0980213	0.328212	9.69055e-05	0.458268	FALSE
ENSG00000243607.3	207	1.00937	50.5756	31.6601	0.0142237	11:126231037:C:T	-47540	-47540	3	6	0.0625	0.00989313	-0.653621	0.239586	0.513349	0.51099	0.579467	7.74995e-05	0.809085	FALSE
ENSG00000150455.15	223	1.02974	48.1134	30.3773	0.0447869	11:126292302:C:CA	9804	9804	5	5	0.0520833	0.0310648	-1.25894	0.560335	0.884212	0.884133	0.689572	9.16936e-05	0.96282	FALSE
ENSG00000110063.10	264	1.03765	65.5445	30.6353	0.00133792	11:126278297:T:C	-25763	-25763	11	15	0.15625	0.000599128	-0.625153	0.165701	0.0741926	0.0753731	0.294683	7.03971e-05	0.411453	FALSE
ENSG00000280832.3	257	1.02002	93.2158	32.1538	0.00238175	11:126402092:A:G	46505	46505	18	22	0.229167	0.00151636	0.409461	0.11899	0.193481	0.19155	0.421211	4.47608e-05	0.588119	FALSE
ENSG00000110080.20	257	1.04861	89.1013	31.4019	0.00536118	11:126402092:A:G	46452	46452	18	22	0.229167	0.00326049	0.337021	0.106702	0.361864	0.357456	0.516888	5.50478e-05	0.721709	FALSE
ENSG00000289398.1	88	1.01089	16.2371	32.641	0.135683	11:128295232:G:A	4839	4839	3	6	0.0625	0.122146	-0.335996	0.212093	0.90441	0.90457	0.694655	0.0002435	0.969917	FALSE
ENSG00000134954.14	50	1.00784	7.9284	32.3598	0.0692174	11:128614071:T:A	26513	26513	3	5	0.0520833	0.0586564	-0.167258	0.085572	0.431257	0.430051	0.54813	0.00048961	0.76533	FALSE
ENSG00000151702.18	116	1.00935	31.8292	30.5865	0.0141712	11:128690381:T:C	3846	3846	6	9	0.09375	0.00862523	0.378891	0.136148	0.371463	0.360626	0.518687	0.00012312	0.724221	FALSE
ENSG00000254703.4	142	1.00402	38.558	30.7815	0.0128652	11:128697981:G:A	1958	1958	15	19	0.197917	0.00793058	0.423573	0.150404	0.391561	0.391083	0.531918	9.84684e-05	0.742695	FALSE
ENSG00000174370.12	33	0.998197	9.11472	32.3791	0.107772	11:128873487:C:G	-32557	-32557	4	6	0.0625	0.0943131	0.553494	0.321848	0.648835	0.647056	0.623785	0.000402201	0.870964	FALSE
ENSG00000134909.19	57	1.02719	13.2874	32.5489	0.0515228	11:129280433:C:T	1109	1109	4	7	0.0729167	0.0433672	-0.529347	0.252533	0.49825	0.492142	0.573427	0.000326943	0.800651	FALSE
ENSG00000151715.8	115	1.0135	38.6638	32.4916	0.00161128	11:129853353:A:G	37505	37505	7	8	0.0833333	0.00105629	1.08844	0.304754	0.0583942	0.0578853	0.265646	0.000103869	0.37091	FALSE
ENSG00000289223.1	192	1.02861	58.8848	31.9674	0.00503278	11:129854136:C:A	-7805	-7805	8	11	0.114583	0.00331505	0.849866	0.269604	0.247275	0.24474	0.458022	7.4444e-05	0.639516	FALSE
ENSG00000170322.15	174	1.04748	50.7936	30.82	0.000650168	11:129851319:A:G	-44271	-44271	17	24	0.25	0.000275772	-0.681862	0.16866	0.0243976	0.0270711	0.18488	9.59426e-05	0.25814	FALSE
ENSG00000170325.16	74	1.03359	21.4446	32.2586	0.00286171	11:129955467:G:A	-47368	-47368	4	7	0.0729167	0.00188237	0.601855	0.179002	0.0519948	0.0535036	0.255697	0.00021017	0.357019	FALSE
ENSG00000084234.18	113	1.07677	25.6373	30.4226	0.0172398	11:130118077:C:CA	49929	49929	4	5	0.0520833	0.0105536	-1.01021	0.37386	0.332167	0.324343	0.503629	0.000222338	0.703196	FALSE
ENSG00000149418.11	92	1.0186	27.1956	32.8938	0.0109975	11:130192224:C:T	32442	32442	3	6	0.0625	0.00868786	-0.638855	0.2298	0.255274	0.251692	0.460372	0.000152116	0.642797	FALSE
ENSG00000196323.14	5	1.01881	3.98064	33.8854	0.0433409	11:130285970:G:GAAC	-28947	-28947	3	5	0.0520833	0.0399905	0.410097	0.192239	0.156684	0.155443	0.389349	0.00103807	0.543631	FALSE
ENSG00000175773.15	5	1.01689	4.16175	34.9445	0.0264283	11:130295197:C:G	-19796	-19796	7	11	0.114583	0.0263073	-0.46771	0.201615	0.10329	0.10105	0.332699	0.000982169	0.464533	FALSE
ENSG00000254842.6	329	1.02113	58.3989	31.4542	0.00802511	11:130909584:C:T	44023	44023	8	11	0.114583	0.00513165	0.745277	0.249586	0.369763	0.365201	0.521003	7.19025e-05	0.727454	FALSE
ENSG00000120451.11	305	1.01096	47.0597	30.3809	2.67178e-11	11:130914593:A:G	-1886	-1886	15	16	0.166667	8.12269e-13	1.29029	0.118188	9.999e-05	9.99836e-10	7.95108e-07	8.40748e-05	1.11018e-06	TRUE
ENSG00000080854.16	35	1.03225	22.8803	33.803	0.0863994	11:133918802:C:CAG	-38166	-38166	4	7	0.0729167	0.0809432	-0.307479	0.171092	0.865813	0.866856	0.686663	0.000195506	0.958758	FALSE
ENSG00000204241.9	20	0.999881	7.3913	32.6487	0.0618902	11:134036067:A:C	3851	3851	8	14	0.145833	0.0530973	0.406344	0.202983	0.380162	0.376438	0.526601	0.000500985	0.735271	FALSE
ENSG00000166086.13	21	0.996692	8.45913	32.9043	0.122967	11:134027194:T:C	-41877	-41877	17	22	0.229167	0.111493	-0.336804	0.206283	0.671033	0.671695	0.631552	0.000429471	0.881809	FALSE
ENSG00000254481.1	81	1.01732	26.1388	31.5535	0.00196615	11:134171831:G:C	47502	47502	6	10	0.104167	0.00110457	0.812912	0.228634	0.0439956	0.0472835	0.243264	0.00015709	0.339659	FALSE
ENSG00000151502.11	78	1.00993	24.7147	31.5827	0.00893473	11:134177781:G:A	-46890	-46890	13	18	0.1875	0.00587916	-0.494823	0.168681	0.19638	0.195081	0.423875	0.000159097	0.591838	FALSE
ENSG00000151503.14	79	1.00635	27.3909	32.1824	0.0363639	11:134242139:G:A	16635	16635	16	21	0.21875	0.0289714	-0.201277	0.0883738	0.629337	0.634776	0.620366	0.000140544	0.86619	FALSE
ENSG00000151500.15	86	0.995229	26.2715	31.4322	0.0650616	11:134229207:T:G	-24163	-24163	8	11	0.885417	0.0513809	0.320075	0.158662	0.828617	0.830453	0.676449	0.000137067	0.944498	FALSE
ENSG00000151498.12	86	1.01357	25.267	30.9371	0.00347837	11:134238165:G:T	-15383	-15383	14	20	0.208333	0.0018661	0.428376	0.127286	0.080292	0.0810685	0.303417	0.000158987	0.423648	FALSE
ENSG00000166105.16	87	1.00737	25.9007	31.4731	0.0722101	11:134272139:A:G	-2106	-2106	6	10	0.104167	0.0577813	-0.411074	0.209543	0.855614	0.85481	0.68363	0.000149532	0.954524	FALSE
ENSG00000289399.2	84	1.0169	24.4176	30.8693	0.00558473	11:134245758:G:A	-30551	-30551	8	8	0.0833333	0.00314126	-1.13021	0.356251	0.123388	0.122661	0.359261	0.000167748	0.50162	FALSE
ENSG00000149328.15	70	1.02315	31.9015	33.6991	0.00423078	11:134364512:A:T	32638	32638	3	6	0.0625	0.00354669	0.823908	0.263496	0.121088	0.119531	0.355271	0.000133145	0.49605	FALSE
ENSG00000109956.13	66	1.01028	35.1741	33.9772	0.0218495	11:134364512:A:T	-47730	-47730	3	6	0.0625	0.0199268	0.61298	0.251295	0.541846	0.535437	0.588819	0.000112028	0.822142	FALSE
ENSG00000255545.8	66	1.03736	33.5166	33.2816	0.000600114	11:134364512:A:T	-47772	-47772	3	6	0.0625	0.000431063	0.959513	0.246786	0.0155984	0.0169433	0.144438	0.000137401	0.201672	FALSE
ENSG00000226210.3	5	1.01346	4.1293	34.6506	0.234649	12:14826:G:A	-17189	-17189	22	23	0.239583	0.232271	0.292366	0.24051	0.662934	0.663603	0.62876	0.000970554	0.87791	FALSE
ENSG00000256948.1	11	0.965881	3.07153	36.9591	0.352562	12:109086:C:T	-2764	-2764	19	25	0.739583	0.365829	-0.168564	0.18398	0.731027	0.747292	0.654748	0.00098022	0.914197	FALSE
ENSG00000111181.13	119	1.04892	40.8464	32.2294	0.0923612	12:204273:C:T	-10297	-10297	4	5	0.0520833	0.0792605	0.279063	0.154378	0.978502	0.978865	0.712103	0.000120242	0.99428	FALSE
ENSG00000010379.16	121	1.0078	38.4776	32.1192	0.0800945	12:299761:A:G	36888	36888	4	6	0.0625	0.0675347	0.752617	0.398931	0.957004	0.95912	0.707056	0.00010092	0.987233	FALSE
ENSG00000261799.1	141	1.01459	44.6626	31.8376	0.000387124	12:248312:GA:G	-28811	-28811	28	37	0.614583	0.00019661	-0.342052	0.0822438	0.0149985	0.0160601	0.140679	9.04972e-05	0.196423	FALSE
ENSG00000120647.10	164	1.05725	52.2573	31.8793	0.0233021	12:342807:G:A	-46466	-46466	5	7	0.0729167	0.0173823	0.698412	0.279707	0.693631	0.686702	0.635835	9.83771e-05	0.88779	FALSE
ENSG00000073614.13	164	1.0129	51.9113	32.3557	0.0208754	12:360399:A:G	-28921	-28921	29	44	0.541667	0.0162096	0.275642	0.109115	0.662234	0.660252	0.627964	7.70942e-05	0.8768	FALSE
ENSG00000139044.12	48	1.03549	23.3585	32.8277	0.0126188	12:442384:G:A	-17555	-17555	21	25	0.260417	0.00997322	0.600658	0.220434	0.245175	0.241613	0.455693	0.000195041	0.636265	FALSE
ENSG00000177406.5	325	1.02901	95.5288	32.1733	1.34046e-06	12:643194:G:A	12336	12336	19	21	0.21875	4.54725e-07	0.947192	0.153397	9.999e-05	9.75092e-05	0.00495709	4.59979e-05	0.00692137	TRUE
ENSG00000171840.13	147	1.03039	47.4744	31.8101	0.0438381	12:629431:G:A	-34158	-34158	29	39	0.59375	0.0343634	0.269579	0.122437	0.877712	0.874897	0.68798	9.3272e-05	0.960598	FALSE
ENSG00000060237.19	122	1.02506	29.1995	30.4588	0.0583876	12:794692:T:C	42113	42113	19	28	0.291667	0.0422434	-0.20305	0.0963139	0.819618	0.820814	0.673334	0.000147066	0.940147	FALSE
ENSG00000002016.18	71	1.04224	31.4177	33.7912	0.0444781	12:943227:T:G	-46826	-46826	4	7	0.0729167	0.0407856	0.443473	0.208763	0.747725	0.746555	0.654748	0.000150628	0.914197	FALSE
ENSG00000082805.21	70	1.0248	29.3311	33.6681	0.0191902	12:947288:T:G	-43221	-43221	4	8	0.0833333	0.0169241	-0.328641	0.13103	0.426157	0.421586	0.544634	0.000146188	0.76045	FALSE
ENSG00000111186.13	108	1.03479	32.4859	32.279	0.0442129	12:1491065:T:C	-38826	-38826	24	37	0.385417	0.0360465	0.330699	0.151676	0.757624	0.758624	0.65749	0.000139722	0.918025	FALSE
ENSG00000171823.7	84	1.00844	24.1801	32.5699	0.0321804	12:1625735:C:T	31154	31154	3	5	0.0520833	0.0262962	0.527114	0.227205	0.545445	0.542666	0.5918	0.000161188	0.826305	FALSE
ENSG00000006831.10	131	1.02271	31.8801	32.2337	0.00731016	12:1727646:G:A	39072	39072	10	15	0.15625	0.0051614	-0.551699	0.184897	0.20028	0.19963	0.427989	0.000132897	0.597583	FALSE
ENSG00000256706.2	80	1.01428	30.5726	32.8878	0.0213053	12:1923087:T:G	5229	5229	32	46	0.520833	0.0174829	0.401797	0.161072	0.476152	0.475467	0.567205	0.000131952	0.791964	FALSE
ENSG00000151062.15	80	1.02567	31.4507	32.8132	0.0305899	12:1946948:G:A	28282	28282	4	7	0.0729167	0.0254628	-0.569212	0.243878	0.616538	0.612556	0.614585	0.000137023	0.85812	FALSE
ENSG00000151065.14	42	1.0004	12.3781	33.0118	0.0735651	12:2006071:G:A	1536	1536	13	22	0.770833	0.0653014	-0.300855	0.158101	0.611439	0.61147	0.614492	0.000300113	0.857989	FALSE
ENSG00000256271.1	122	1.01844	19.5907	30.5378	0.00925781	12:2712559:A:C	40339	40339	8	13	0.135417	0.00528899	-0.648549	0.218043	0.161684	0.160092	0.393177	0.000210936	0.548977	FALSE
ENSG00000246627.6	156	1.03168	20.4652	30.1118	0.0748497	12:2703071:A:T	11871	11871	4	6	0.0625	0.0545119	0.505107	0.253894	0.784422	0.787226	0.665657	0.000217853	0.929429	FALSE
ENSG00000004478.8	162	1.00191	46.4704	32.5408	0.0897802	12:2800949:T:TTCCTTCCTA	5979	5979	18	22	0.229167	0.078333	-0.40691	0.224375	0.988801	0.987314	0.71442	8.0678e-05	0.997514	FALSE
ENSG00000111203.13	164	1.00776	45.6438	32.0417	0.000673416	12:2839689:A:G	27067	27067	12	15	0.84375	0.00037662	0.477246	0.121282	0.029797	0.0293763	0.190485	8.50568e-05	0.265966	FALSE
ENSG00000256150.2	165	1.0155	46.3628	31.5806	0.0275903	12:2853026:C:T	40124	40124	4	6	0.0625	0.0202848	-0.660656	0.271683	0.722728	0.721084	0.646851	8.76449e-05	0.903171	FALSE
ENSG00000111206.13	138	1.03213	49.4123	32.1995	0.0259905	12:2837345:G:T	-39829	-39829	8	10	0.104167	0.020202	0.704549	0.289527	0.721728	0.71619	0.644888	9.05058e-05	0.90043	FALSE
ENSG00000078246.17	138	1.00154	49.7402	32.6507	0.0349616	12:2862248:T:C	-14975	-14975	4	5	0.0520833	0.0289286	0.70758	0.310585	0.827717	0.829288	0.676089	7.52075e-05	0.943994	FALSE
ENSG00000234589.4	28	1.00986	4.30302	34.6441	0.0728573	12:3082930:C:T	10785	10785	4	7	0.0729167	0.0713811	0.436801	0.234904	0.277772	0.273668	0.472609	0.000912238	0.659885	FALSE
ENSG00000011105.14	28	0.997257	4.32259	34.5373	0.283278	12:3089299:A:ATT	11944	11944	4	6	0.0625	0.28003	0.304436	0.277457	0.758424	0.763815	0.65889	0.000843263	0.91998	FALSE
ENSG00000227081.5	62	0.939706	7.13569	32.9417	0.0497656	12:3236049:G:C	24132	24132	6	10	0.104167	0.043049	-0.278449	0.132624	0.331467	0.333287	0.507467	0.000354602	0.708554	FALSE
ENSG00000283138.1	167	1.0275	85.6359	34.3036	0.00170338	12:3767639:A:G	15121	15121	22	34	0.354167	0.00152577	0.547027	0.15907	0.126887	0.127208	0.364168	5.08695e-05	0.508472	FALSE
ENSG00000130038.10	187	1.04239	78.2893	32.3771	0.000685125	12:3791035:C:CT	26216	26216	7	8	0.0833333	0.000411958	-0.931573	0.23863	0.0426957	0.0452909	0.238411	6.05247e-05	0.332883	FALSE
ENSG00000256862.5	85	1.0585	30.1084	31.6236	0.00404759	12:3902070:C:A	30491	30491	3	5	0.0520833	0.00247617	0.775744	0.237869	0.0971903	0.0989782	0.329835	0.000171831	0.460535	FALSE
ENSG00000111224.14	85	1.02597	30.0213	32.3759	0.0384247	12:3859391:T:C	-14057	-14057	4	7	0.0729167	0.0312565	0.465563	0.207468	0.686131	0.681535	0.634009	0.000143791	0.88524	FALSE
ENSG00000256356.1	40	1.03235	13.7885	33.5817	0.000930257	12:4132524:G:T	35073	35073	3	5	0.0520833	0.000722243	-1.13543	0.306305	0.00919908	0.0109329	0.115412	0.000324433	0.161145	FALSE
ENSG00000255920.4	115	1.00573	54.69	33.2387	0.00908848	12:4301472:C:CT	25220	25220	5	6	0.0625	0.00740796	-1.00331	0.352887	0.394261	0.390275	0.531831	7.01372e-05	0.742573	FALSE
ENSG00000213970.4	164	1.0269	72.7259	32.5804	0.00746931	12:4289870:A:G	-34941	-34941	17	24	0.75	0.00553437	-0.48892	0.165349	0.413259	0.407273	0.53858	5.96921e-05	0.751997	FALSE
ENSG00000047621.12	17	0.9942	7.16974	34.2255	0.0556356	12:4488579:G:A	-49929	-49929	11	11	0.114583	0.0529016	-0.585453	0.292199	0.340966	0.339297	0.510171	0.000499165	0.71233	FALSE
ENSG00000111247.15	16	1.00006	7.44002	35.2045	0.0121333	12:4507735:C:A	-31063	-31063	5	8	0.0833333	0.0123897	0.575952	0.21841	0.0880912	0.086808	0.31116	0.000498237	0.434459	FALSE
ENSG00000111254.8	120	1.03921	41.7453	32.2578	0.0449459	12:4662516:G:A	13465	13465	11	17	0.177083	0.0366262	0.456572	0.210101	0.844216	0.844169	0.680502	0.000111482	0.950156	FALSE
ENSG00000110799.14	28	1.01898	9.19701	33.8277	0.0592404	12:6171056:C:T	46286	46286	6	8	0.0833333	0.0549485	0.485687	0.244597	0.428857	0.420783	0.544274	0.000450435	0.759946	FALSE
ENSG00000010278.15	94	1.01946	27.2001	33.0603	0.00254812	12:6171056:C:T	-28659	-28659	6	8	0.0833333	0.00189572	0.861324	0.25637	0.059894	0.0631249	0.27463	0.000152852	0.383454	FALSE
ENSG00000067182.9	127	1.03841	40.6535	30.8745	0.0918628	12:6390367:G:A	48253	48253	10	10	0.104167	0.0724243	0.235793	0.127294	0.974503	0.978456	0.711977	0.000113962	0.994104	FALSE
ENSG00000111321.11	174	1.0321	55.533	31.3341	0.0347088	12:6345435:G:GCA	-29610	-29610	5	5	0.0520833	0.025503	0.560443	0.240191	0.851215	0.852088	0.683028	8.052e-05	0.953683	FALSE
ENSG00000111319.13	167	1.02908	56.0151	32.2436	0.00372178	12:6341412:A:G	-36318	-36318	5	5	0.0520833	0.00249388	-1.8237	0.55966	0.176882	0.177628	0.408762	7.8467e-05	0.570737	FALSE
ENSG00000256433.3	145	1.0165	56.6465	32.7671	0.000394972	12:6394334:G:C	455	455	12	12	0.125	0.000248419	0.990111	0.242747	0.0187981	0.0206395	0.162508	7.2157e-05	0.226903	FALSE
ENSG00000213942.3	175	1.01962	73.4256	32.8236	0.00274348	12:6393666:G:A	-16347	-16347	12	16	0.166667	0.00197317	-0.706762	0.211289	0.179082	0.17539	0.406989	5.66912e-05	0.568261	FALSE
ENSG00000139193.4	281	1.04685	69.4321	30.9685	0.00971326	12:6494910:A:G	49955	49955	26	32	0.666667	0.00593141	-0.385432	0.131545	0.480552	0.469859	0.565049	6.99533e-05	0.788954	FALSE
ENSG00000215039.9	265	1.04913	68.2014	30.8041	0.00825041	12:6463895:A:G	12288	12288	27	31	0.322917	0.00482479	0.484799	0.161076	0.416158	0.408031	0.538792	7.21165e-05	0.752292	FALSE
ENSG00000139192.12	264	1.00953	68.8675	31.4836	5.13034e-09	12:6453657:C:T	1967	1967	28	31	0.322917	7.0482e-10	0.860394	0.102722	9.999e-05	3.05436e-07	6.10294e-05	5.69707e-05	8.52127e-05	TRUE
ENSG00000276718.1	280	1.03361	77.4041	31.56	0.00642634	12:6463025:T:C	-3512	-3512	34	43	0.552083	0.00407797	0.375354	0.122107	0.374863	0.376727	0.526623	5.82706e-05	0.735302	FALSE
ENSG00000139190.17	273	1.01803	70.5243	31.5104	2.69803e-05	12:6467693:T:C	-2984	-2984	24	28	0.708333	9.54563e-06	-1.02605	0.1984	0.0009999	0.00168509	0.0374464	5.84797e-05	0.0522849	TRUE
ENSG00000010292.13	314	1.0377	65.4141	30.2106	0.00111603	12:6493267:G:A	-89	-89	22	29	0.302083	0.000444354	-0.49835	0.128525	0.0593941	0.0627608	0.274073	7.05572e-05	0.382677	FALSE
ENSG00000111639.8	316	1.04978	66.758	30.1395	0.00495202	12:6451407:G:T	-42434	-42434	33	47	0.489583	0.00243204	0.353138	0.108063	0.262674	0.260248	0.465194	7.39391e-05	0.649531	FALSE
ENSG00000111640.15	208	1.03128	58.5327	31.1085	0.0285954	12:6576103:T:A	41591	41591	8	10	0.104167	0.0201282	0.311859	0.128073	0.808919	0.808323	0.670497	7.60398e-05	0.936186	FALSE
ENSG00000269968.1	201	1.02232	60.2094	31.5195	0.0014577	12:6541021:C:CA	2651	2651	28	36	0.375	0.000788835	-0.621824	0.169175	0.079792	0.0788569	0.300048	7.02226e-05	0.418944	FALSE
ENSG00000010295.20	167	1.06347	52.1199	30.723	1.19489e-05	12:6548372:T:G	-7701	-7701	24	27	0.28125	2.90026e-06	-0.803246	0.144361	0.00029997	0.000379132	0.0129083	0.000102002	0.0180233	TRUE
ENSG00000247853.2	167	1.03834	48.0418	30.5496	0.0106011	12:6529500:C:T	-49122	-49122	18	22	0.229167	0.0061778	-0.79702	0.273493	0.391361	0.38233	0.528829	9.64057e-05	0.738381	FALSE
ENSG00000184574.10	129	1.03435	38.9644	30.833	0.00211003	12:6685322:C:CAAAAAGAA	49362	49362	21	25	0.739583	0.00104349	0.636334	0.17795	0.069793	0.0714214	0.288101	0.000116214	0.402263	FALSE
ENSG00000111644.8	117	1.03694	39.8062	32.0024	0.00110195	12:6611216:C:T	-36217	-36217	7	8	0.0833333	0.000638431	0.565346	0.150742	0.0359964	0.0376503	0.217188	0.00011543	0.303251	FALSE
ENSG00000111653.20	91	1.00914	30.3009	31.5309	0.00409208	12:6638869:C:T	-24273	-24273	6	6	0.0625	0.00246901	0.867296	0.265854	0.111589	0.11417	0.349874	0.000129168	0.488514	FALSE
ENSG00000126746.18	120	1.02429	34.2975	31.5881	0.00156194	12:6678456:C:T	-11116	-11116	11	12	0.125	0.000862689	0.890035	0.244258	0.0443956	0.0481143	0.245331	0.000124663	0.342546	FALSE
ENSG00000139200.14	164	1.01889	39.5505	31.0764	0.0243479	12:6731522:C:T	30707	30707	6	6	0.0625	0.0167736	1.08765	0.433003	0.619538	0.614608	0.615068	0.000104788	0.858794	FALSE
ENSG00000111652.10	190	1.02556	39.1676	30.6429	0.0216824	12:6727337:C:CAA	3322	3322	12	12	0.125	0.0140438	0.507878	0.196424	0.568843	0.564647	0.599699	0.000109967	0.837335	FALSE
ENSG00000269892.1	224	1.05476	49.4393	29.9533	0.00128791	12:6742278:C:G	-707	-707	7	8	0.0833333	0.000495233	-1.03363	0.269202	0.0481952	0.0518085	0.252429	0.000102583	0.352457	FALSE
ENSG00000159335.18	319	1.04599	82.9243	30.97	0.0204165	12:6768692:A:G	3176	3176	15	21	0.21875	0.013621	0.344702	0.132669	0.807419	0.806535	0.670129	5.8297e-05	0.935673	FALSE
ENSG00000089693.11	319	1.04336	78.2321	30.5905	0.0227785	12:6805015:CA:C	37540	37540	36	42	0.4375	0.0147607	0.367224	0.143164	0.824718	0.823952	0.674411	6.0897e-05	0.941651	FALSE
ENSG00000089692.9	343	1.04789	92.413	31.4379	0.00876922	12:6804114:AAAATAAATA:A	31599	31599	18	19	0.197917	0.00564678	0.546024	0.185148	0.538546	0.534777	0.588587	5.28653e-05	0.821819	FALSE
ENSG00000010610.10	326	1.02862	86.7869	30.964	0.0126872	12:6741559:A:C	-45299	-45299	9	11	0.114583	0.00799411	0.541197	0.192386	0.658634	0.6582	0.627219	5.05176e-05	0.875759	FALSE
ENSG00000250510.8	248	1.04289	84.4956	31.3051	0.00208172	12:6796442:A:C	-25182	-25182	27	39	0.59375	0.00112362	-0.440748	0.124176	0.146285	0.146841	0.382595	5.62368e-05	0.534202	FALSE
ENSG00000110811.20	250	1.04272	82.4287	31.4372	0.00535	12:6830686:A:G	2279	2279	19	32	0.333333	0.00327065	-0.406935	0.128885	0.339766	0.33722	0.509345	5.75919e-05	0.711177	FALSE
ENSG00000111664.11	262	1.00337	87.433	32.1394	0.00410116	12:6790342:G:A	-49612	-49612	25	37	0.385417	0.00272517	-0.375717	0.116479	0.30437	0.300291	0.48951	4.32584e-05	0.683482	FALSE
ENSG00000111665.12	264	1.03633	72.0087	30.7515	0.0196395	12:6856641:T:C	5349	5349	5	9	0.09375	0.0127189	-0.695892	0.26497	0.752325	0.748125	0.654805	6.36052e-05	0.914277	FALSE
ENSG00000111667.14	264	1.03019	72.9987	31.2788	0.0115284	12:6803391:T:C	-48757	-48757	17	19	0.197917	0.00748314	0.526193	0.185335	0.561044	0.557253	0.597523	6.05977e-05	0.834296	FALSE
ENSG00000111669.15	237	1.0292	62.5423	31.1294	0.0313143	12:6899114:T:C	31995	31995	18	24	0.75	0.0223134	0.270358	0.113073	0.856414	0.856778	0.684286	7.03281e-05	0.955439	FALSE
ENSG00000010626.15	212	1.0446	47.8327	30.465	0.0165401	12:6918473:C:CT	44904	44904	4	6	0.0625	0.010121	0.817544	0.300682	0.540246	0.52903	0.58645	0.000100268	0.818836	FALSE
ENSG00000111671.10	195	1.04978	40.911	30.1246	0.00568075	12:6895172:T:TTGGGAGGCT	5814	5814	4	5	0.0520833	0.00284097	0.91248	0.284253	0.193181	0.18875	0.418378	0.000120622	0.584163	FALSE
ENSG00000111674.9	201	1.04305	45.1519	30.6498	0.0449065	12:6869539:G:C	-44206	-44206	7	8	0.0833333	0.0319303	0.754269	0.337547	0.863514	0.865414	0.686372	0.000105307	0.958351	FALSE
ENSG00000111676.15	195	1.04894	48.2842	31.019	0.00480806	12:6971274:C:CT	46811	46811	10	11	0.114583	0.00271956	-0.868276	0.269118	0.192981	0.188774	0.418378	0.000101742	0.584163	FALSE
ENSG00000111678.11	165	1.03951	42.706	30.6867	0.00485207	12:6972066:C:CT	29088	29088	6	6	0.0625	0.00260308	0.756958	0.233437	0.174383	0.172985	0.403753	0.000109158	0.563743	FALSE
ENSG00000272173.2	161	1.03731	43.4791	31.3421	0.165873	12:6971274:C:CT	26644	26644	10	11	0.114583	0.142805	-0.533107	0.35561	0.9997	0.999585	0.7161	0.000105903	0.99986	FALSE
ENSG00000111679.17	150	1.03577	40.8272	30.938	0.00155189	12:6902334:T:C	-44134	-44134	4	5	0.0520833	0.000753798	0.512292	0.138768	0.0490951	0.0548028	0.259216	0.000111806	0.361933	FALSE
ENSG00000215021.10	88	1.03818	38.9433	32.3166	0.000447169	12:6959445:C:T	-11335	-11335	22	25	0.260417	0.000256687	-0.360982	0.0887473	0.0122988	0.0145543	0.134137	0.00011881	0.18729	FALSE
ENSG00000290146.1	88	1.03675	36.4687	31.6381	0.00109708	12:6948435:C:CA	-22487	-22487	9	9	0.09375	0.000590467	1.3793	0.365096	0.0337966	0.034316	0.208256	0.000125853	0.290779	FALSE
ENSG00000182326.17	85	1.0186	30.5407	32.5374	0.0625709	12:6973004:A:AT	-15255	-15255	14	16	0.166667	0.053304	-0.416855	0.208424	0.853715	0.856877	0.684286	0.000135461	0.955439	FALSE
ENSG00000111684.11	68	1.02094	19.8066	32.0051	0.020376	12:7026507:A:G	8030	8030	7	10	0.104167	0.0152226	-0.466813	0.1829	0.331767	0.325119	0.50401	0.00021168	0.703728	FALSE
ENSG00000159403.18	177	1.01724	49.0681	31.0933	0.0491766	12:7067743:A:G	-24797	-24797	3	5	0.0520833	0.036723	0.441712	0.203374	0.913509	0.913201	0.696453	8.36596e-05	0.972427	FALSE
ENSG00000205885.8	193	1.01803	54.4266	31.0603	0.000505882	12:7119201:TGG:T	11149	11149	33	46	0.479167	0.00022004	0.658702	0.159862	0.0246975	0.025266	0.178641	7.57726e-05	0.249429	FALSE
ENSG00000139178.12	196	1.02804	55.6721	31.2984	0.00429146	12:7121497:A:T	12259	12259	15	24	0.25	0.00250645	-0.334623	0.102749	0.207279	0.201804	0.430083	7.84827e-05	0.600506	FALSE
ENSG00000139194.8	189	1.01694	51.5946	30.7974	0.00379178	12:7094799:C:G	-34090	-34090	5	5	0.0520833	0.00200742	-1.39533	0.417928	0.170083	0.171779	0.402795	7.94246e-05	0.562406	FALSE
ENSG00000139182.15	189	1.02336	53.0565	30.8239	3.21963e-06	12:7111103:A:G	-18595	-18595	27	36	0.375	6.82749e-07	1.01112	0.167388	9.999e-05	0.00013811	0.00651536	8.01672e-05	0.00909712	TRUE
ENSG00000139197.11	126	1.01428	31.6828	32.018	0.00308056	12:7210978:C:G	22293	22293	33	42	0.4375	0.00195922	0.620896	0.185475	0.0907909	0.0895249	0.316098	0.00012733	0.441355	FALSE
ENSG00000177575.13	49	1.01007	26.5594	33.4013	0.0573508	12:7469913:C:T	-33980	-33980	15	22	0.229167	0.0516259	0.274227	0.136086	0.789521	0.788659	0.665686	0.000148172	0.92947	FALSE
ENSG00000198178.11	249	1.03636	41.0115	30.6432	0.000134262	12:7727955:C:T	-23650	-23650	26	34	0.354167	4.40928e-05	-0.660427	0.141605	0.00359964	0.00447565	0.0705326	0.000111674	0.0984817	TRUE
ENSG00000287713.1	206	0.995947	37.1242	32.237	0.019909	12:7843054:A:G	4140	4140	4	7	0.0729167	0.0152142	0.580853	0.227561	0.527647	0.527924	0.58645	9.74202e-05	0.818836	FALSE
ENSG00000059804.16	129	1.02411	54.7145	32.8819	0.0092646	12:7923768:AT:A	-12419	-12419	20	24	0.25	0.00723467	-0.195423	0.0685109	0.392661	0.38743	0.531336	7.80752e-05	0.741882	FALSE
ENSG00000288043.1	127	1.02664	58.7578	33.8277	0.00384297	12:7916285:C:T	-37931	-37931	4	8	0.0833333	0.00326998	0.734903	0.232754	0.194781	0.19214	0.421533	7.37686e-05	0.588569	FALSE
ENSG00000065970.9	85	1.03991	36.862	32.28	0.00810336	12:8063980:G:C	31264	31264	6	9	0.09375	0.00580391	0.632496	0.215246	0.245575	0.242106	0.455851	0.000126737	0.636485	FALSE
ENSG00000171860.5	83	1.00614	39.3839	32.9138	4.6173e-08	12:8053571:A:G	-12788	-12788	28	32	0.666667	1.71684e-08	0.767049	0.105504	9.999e-05	1.67242e-06	0.000224333	9.76299e-05	0.000313226	TRUE
ENSG00000279865.1	114	1.00967	50.4828	32.4923	0.0123685	12:8128685:A:C	46522	46522	4	6	0.9375	0.00938787	0.706213	0.256886	0.462154	0.461807	0.561846	7.77798e-05	0.784481	FALSE
ENSG00000284697.1	114	1.01918	50.1818	32.4534	0.00611291	12:8091610:G:A	9341	9341	4	5	0.0520833	0.00438893	0.932246	0.306058	0.261674	0.256483	0.46336	8.27323e-05	0.64697	FALSE
ENSG00000284393.1	108	1.03818	40.2434	32.0766	0.00291319	12:8096454:C:G	-41686	-41686	31	39	0.40625	0.00186191	-0.655662	0.194773	0.0982902	0.100332	0.33107	0.000114974	0.462259	FALSE
ENSG00000226711.9	207	1.0435	63.3503	32.0709	0.000773435	12:8195362:G:C	15155	15155	18	26	0.270833	0.00044053	0.560412	0.144419	0.0379962	0.0411577	0.228085	7.52556e-05	0.318465	FALSE
ENSG00000275367.1	317	1.0079	93.0449	32.7798	0.00958171	12:8244831:G:A	27073	27073	6	7	0.0729167	0.00740336	0.885138	0.311298	0.587641	0.588169	0.606814	4.17626e-05	0.847268	FALSE
ENSG00000171847.11	318	0.999524	105.062	33.6975	0.00116727	12:8235350:G:T	7732	7732	12	15	0.15625	0.000933623	-0.712992	0.197195	0.118188	0.115618	0.35141	3.51773e-05	0.490658	FALSE
ENSG00000215241.4	324	1.02717	109.065	33.1782	0.000389342	12:8238548:C:G	3133	3133	16	25	0.260417	0.000267733	0.655867	0.161822	0.0353965	0.0377122	0.21732	3.98679e-05	0.303435	FALSE
ENSG00000164845.17	315	1.06358	106.577	32.609	0.0104155	12:8273076:C:T	30128	30128	4	6	0.0625	0.00792278	0.881818	0.313077	0.658734	0.646635	0.623785	4.99286e-05	0.870964	FALSE
ENSG00000256589.2	214	1.02799	87.6407	33.7411	4.65383e-05	12:8350355:A:G	41500	41500	8	12	0.125	3.34367e-05	0.691959	0.145487	0.00239976	0.00344799	0.0600066	4.98456e-05	0.0837846	TRUE
ENSG00000226091.7	405	1.03444	96.2369	31.5146	4.12076e-06	12:8392660:A:C	-4143	-4143	22	29	0.302083	1.19306e-06	-0.762152	0.130136	0.00049995	0.000298312	0.0113352	4.70905e-05	0.0158268	TRUE
ENSG00000288954.1	142	1.02987	25.8091	32.6024	0.0109515	12:8405478:A:G	-47615	-47615	5	5	0.947917	0.00835206	-1.35107	0.483264	0.238876	0.234831	0.451936	0.00017101	0.63102	FALSE
ENSG00000205846.4	128	1.01972	19.9302	32.249	0.0136109	12:8485428:C:G	29466	29466	9	13	0.135417	0.0101113	-0.496817	0.182697	0.231977	0.230792	0.448867	0.000208889	0.626734	FALSE
ENSG00000166527.8	249	1.03729	66.4591	31.3707	5.96094e-05	12:8525323:T:C	15848	15848	19	24	0.25	2.20001e-05	0.550887	0.112533	0.00229977	0.003166	0.057221	6.92882e-05	0.0798952	TRUE
ENSG00000166523.8	247	1.02647	73.0456	31.3947	0.00571271	12:8542313:CA:C	1408	1408	13	13	0.135417	0.00349405	0.558869	0.178411	0.331267	0.329499	0.505571	5.92846e-05	0.705907	FALSE
ENSG00000255801.2	219	1.00458	68.2719	31.9823	0.000181688	12:8549898:A:G	-18041	-18041	19	23	0.239583	8.91544e-05	0.830496	0.187574	0.0109989	0.0120599	0.122283	5.5801e-05	0.170739	FALSE
ENSG00000166532.16	28	0.993739	5.95207	33.3933	0.111859	12:8730726:A:G	49126	49126	5	6	0.0625	0.103472	0.555835	0.332466	0.514649	0.509264	0.578965	0.000599634	0.808384	FALSE
ENSG00000249790.3	128	1.00348	24.5908	31.245	0.00283727	12:8782135:ATGATAAACT:A	-6118	-6118	13	15	0.15625	0.00156821	0.65416	0.190777	0.0659934	0.0667645	0.280495	0.000153891	0.391643	FALSE
ENSG00000111752.11	182	1.02463	45.4881	31.9336	0.00605423	12:8884241:G:T	-29655	-29655	6	7	0.0729167	0.00403357	0.588675	0.191245	0.231777	0.231031	0.448969	9.41878e-05	0.626877	FALSE
ENSG00000003056.8	173	1.04025	47.3185	31.9201	0.00984242	12:8946399:G:GAAC	-3362	-3362	12	14	0.145833	0.00683429	-0.251868	0.0876126	0.356164	0.354662	0.516159	9.89312e-05	0.720691	FALSE
ENSG00000139187.10	175	1.02135	49.7567	32.6195	0.00360827	12:8966682:A:G	16638	16638	7	12	0.125	0.00255808	-0.500993	0.154192	0.160684	0.157125	0.390437	8.44955e-05	0.54515	FALSE
ENSG00000245105.4	244	0.998871	65.136	31.3582	0.000194979	12:9082621:T:C	17458	17458	24	38	0.395833	8.18355e-05	0.583227	0.130873	0.0124988	0.0126894	0.125467	5.65161e-05	0.175184	FALSE
ENSG00000256937.1	244	0.992914	69.9564	31.5043	0.00900804	12:9127002:C:T	-781	-781	20	29	0.302083	0.00586962	0.488761	0.166579	0.472753	0.472474	0.565857	5.07524e-05	0.790083	FALSE
ENSG00000256720.1	238	1.02728	74.8324	31.3251	0.00320339	12:9158685:C:T	23601	23601	9	13	0.135417	0.00181982	0.732278	0.216993	0.20288	0.202603	0.430419	5.81386e-05	0.600976	FALSE
ENSG00000237248.6	328	1.03828	106.674	32.4832	0.00364657	12:9253438:T:A	13435	13435	11	18	0.1875	0.00253295	0.431717	0.132721	0.307469	0.305076	0.492619	4.34134e-05	0.687823	FALSE
ENSG00000256069.8	311	1.02043	92.6764	32.0704	0.00380523	12:9312232:C:T	36415	36415	21	31	0.322917	0.00248561	-0.507955	0.155823	0.289571	0.28835	0.481304	4.51285e-05	0.672024	FALSE
ENSG00000111788.10	296	1.03082	91.1227	32.1871	0.000423346	12:9305294:G:C	28059	28059	3	5	0.0520833	0.00023497	1.26385	0.308413	0.0311969	0.0337796	0.206491	4.87218e-05	0.288315	FALSE
ENSG00000256673.1	149	1.01481	42.7631	32.53	0.00169849	12:9429202:C:T	14351	14351	4	7	0.0729167	0.00112545	0.956964	0.269659	0.0661934	0.0670119	0.281322	9.4638e-05	0.392798	FALSE
ENSG00000214826.5	157	1.02791	48.8921	32.84	0.000110686	12:9418220:A:G	-30009	-30009	35	44	0.541667	6.52972e-05	0.558636	0.123255	0.00469953	0.0046109	0.0707557	8.92961e-05	0.0987932	TRUE
ENSG00000111796.4	149	1.01634	47.9291	32.8578	0.0228845	12:9651630:C:G	43714	43714	9	12	0.125	0.0188019	-0.456081	0.185106	0.665833	0.663699	0.62876	8.51986e-05	0.87791	FALSE
ENSG00000257027.1	298	1.01435	64.8931	31.1022	0.0126166	12:9692326:A:T	33759	33759	10	14	0.145833	0.0080867	0.323102	0.115044	0.556444	0.554671	0.596579	6.2201e-05	0.832979	FALSE
ENSG00000069493.15	311	1.02699	61.4866	30.2767	0.00746732	12:9699979:A:G	35010	35010	3	5	0.0520833	0.00398295	0.339973	0.110276	0.358964	0.356377	0.516424	7.06371e-05	0.721061	FALSE
ENSG00000256582.1	340	1.0055	78.8709	31.7014	0.000974137	12:9722302:T:C	18225	18225	29	46	0.479167	0.000524894	0.474637	0.124276	0.0720928	0.0727756	0.290719	4.85686e-05	0.405919	FALSE
ENSG00000184293.9	270	1.02297	56.1721	31.6095	0.00444407	12:9707128:C:G	-26171	-26171	15	16	0.166667	0.00273802	0.719276	0.22311	0.216978	0.21204	0.437088	7.55516e-05	0.610287	FALSE
ENSG00000110848.8	170	1.0071	34.8356	32.9595	0.0208229	12:9717819:T:G	-43082	-43082	14	19	0.197917	0.0171868	-0.283358	0.113267	0.512749	0.516192	0.581895	0.000111007	0.812475	FALSE
ENSG00000150045.12	157	1.02303	49.974	32.1534	0.00357264	12:9834878:G:C	7397	7397	10	11	0.114583	0.00235218	0.605468	0.184579	0.155684	0.155733	0.389492	8.49489e-05	0.543831	FALSE
ENSG00000110852.5	168	1.04173	47.7381	31.2918	0.00505444	12:9865739:C:T	-3647	-3647	9	13	0.135417	0.00300265	0.299064	0.0937678	0.20038	0.198442	0.427223	9.88757e-05	0.596514	FALSE
ENSG00000188393.9	225	0.962548	34.0888	31.1823	4.78912e-08	12:9973650:G:T	41280	41280	20	31	0.322917	7.11701e-09	0.731388	0.0966079	0.00019998	2.72932e-06	0.000333917	8.60705e-05	0.000466234	TRUE
ENSG00000225231.2	255	1.00547	46.4949	31.9604	2.60464e-10	12:9973650:G:T	30155	30155	20	31	0.322917	3.63098e-11	0.966419	0.102249	9.999e-05	1.09364e-08	4.50958e-06	8.23705e-05	6.29653e-06	TRUE
ENSG00000172322.14	290	1.02079	45.2122	30.8089	5.18709e-12	12:9973650:G:T	22334	22334	20	31	0.322917	1.82593e-13	1.02317	0.0887837	9.999e-05	1.46607e-10	3.26445e-07	9.26852e-05	4.55801e-07	TRUE
ENSG00000256660.7	354	1.02354	63.8657	31.2803	7.91127e-09	12:9973650:G:T	-36977	-36977	20	31	0.322917	1.00569e-09	0.912474	0.110597	9.999e-05	3.55631e-07	6.59893e-05	6.66711e-05	9.21381e-05	TRUE
ENSG00000165682.15	341	1.02709	63.2178	31.3981	0.0147606	12:10023006:G:C	9582	9582	28	41	0.427083	0.0099855	0.292583	0.107394	0.60344	0.597479	0.609882	6.87425e-05	0.851552	FALSE
ENSG00000256803.1	202	1.01055	57.4147	32.3343	0.0179245	12:9993415:A:AC	-37191	-37191	28	39	0.59375	0.0137301	0.376094	0.144935	0.643536	0.641571	0.622677	6.87469e-05	0.869417	FALSE
ENSG00000197992.7	202	1.01791	56.9421	32.0804	0.0247091	12:10006917:G:T	-23761	-23761	5	8	0.0833333	0.0189049	-0.658776	0.267623	0.758324	0.753429	0.656387	7.23753e-05	0.916485	FALSE
ENSG00000150048.10	242	1.03427	59.7814	33.116	0.0130839	12:10128378:A:T	16751	16751	4	6	0.0625	0.0107073	-1.06244	0.39404	0.534047	0.528976	0.58645	7.57247e-05	0.818836	FALSE
ENSG00000172243.18	242	1.02042	52.2398	33.0107	4.9596e-05	12:10123402:G:GAGAGAA	-6856	-6856	12	14	0.145833	2.91882e-05	-0.788334	0.164189	0.0019998	0.00227166	0.0458173	8.00478e-05	0.0639727	TRUE
ENSG00000173391.9	236	1.03535	40.619	31.2993	0.00150466	12:10123085:T:G	-49053	-49053	28	37	0.385417	0.000782465	0.624448	0.169756	0.050495	0.0529266	0.254613	0.000112113	0.355505	FALSE
ENSG00000139112.11	301	1.03047	55.8375	31.5177	0.00180894	12:10188003:G:C	-24455	-24455	8	12	0.125	0.00100083	0.60253	0.167796	0.0880912	0.0884535	0.314371	7.93426e-05	0.438943	FALSE
ENSG00000134539.17	329	1.04554	62.0782	31.3232	0.00459924	12:10213696:T:C	-12362	-12362	19	26	0.270833	0.00271755	0.439252	0.136132	0.235076	0.22978	0.448024	7.76716e-05	0.625557	FALSE
ENSG00000290036.1	286	1.01492	54.0939	31.3927	0.0137831	12:10320120:A:G	28836	28836	5	6	0.9375	0.00925142	-1.17749	0.427405	0.525647	0.520948	0.584351	7.48663e-05	0.815904	FALSE
ENSG00000245648.2	338	1.03209	91.3038	31.4746	0.00780791	12:10371938:T:A	8300	8300	15	18	0.1875	0.00499281	0.569191	0.189946	0.50225	0.495865	0.574346	4.89776e-05	0.801934	FALSE
ENSG00000255819.7	328	1.0286	84.3998	31.8173	0.0161079	12:10362552:A:G	-47594	-47594	9	9	0.90625	0.0115458	-0.591666	0.221951	0.739426	0.736103	0.651618	5.19402e-05	0.909827	FALSE
ENSG00000255641.1	201	1.02553	61.9261	32.1752	0.00401788	12:10435982:T:C	-19	-19	19	20	0.208333	0.00268021	0.75778	0.234476	0.212979	0.21035	0.435728	6.95508e-05	0.608388	FALSE
ENSG00000205809.11	192	1.02036	61.1416	32.7747	0.00114263	12:10427704:T:C	-14596	-14596	4	8	0.0833333	0.000770936	0.887933	0.24104	0.060494	0.0633871	0.27513	6.83719e-05	0.384153	FALSE
ENSG00000134545.14	157	1.02017	44.8629	32.1259	0.00123055	12:10447683:C:T	-7002	-7002	3	5	0.0520833	0.000737462	0.963222	0.260366	0.0516948	0.0502529	0.250249	9.30716e-05	0.349412	FALSE
ENSG00000180574.4	40	0.969985	7.41411	33.2163	0.00200494	12:10462669:T:G	-42933	-42933	4	7	0.0729167	0.00151105	0.921685	0.267743	0.0166983	0.0169365	0.144438	0.000415668	0.201672	FALSE
ENSG00000256039.4	240	1.02004	44.6237	31.4016	0.000143734	12:10576128:T:C	22766	22766	13	19	0.197917	5.90127e-05	0.585172	0.12815	0.00409959	0.00573011	0.0808558	9.34999e-05	0.112896	FALSE
ENSG00000290537.1	342	1.04464	58.8061	30.1456	0.00782706	12:10561972:C:A	-37697	-37697	7	7	0.0729167	0.00412024	1.12181	0.365406	0.356564	0.348897	0.513919	8.15835e-05	0.717564	FALSE
ENSG00000111196.10	301	1.03596	53.9519	30.5602	0.00925105	12:10590297:C:T	-23312	-23312	3	6	0.0625	0.00530151	0.597235	0.200853	0.386461	0.377095	0.526723	8.4708e-05	0.735441	FALSE
ENSG00000060140.9	74	1.02242	28.2254	33.2836	0.0513124	12:10643539:A:T	-30779	-30779	3	6	0.0625	0.0455863	-0.606032	0.292328	0.769623	0.766789	0.65941	0.000149846	0.920706	FALSE
ENSG00000060138.13	92	1.0083	17.8238	31.587	0.06493	12:10702026:G:A	-21297	-21297	10	13	0.135417	0.0518492	0.351903	0.174809	0.69553	0.694637	0.637888	0.00021847	0.890656	FALSE
ENSG00000247157.7	26	1.03781	11.5343	33.6647	0.0530766	12:11577203:C:A	29173	29173	4	8	0.0833333	0.0485139	0.447294	0.218811	0.461254	0.44914	0.556691	0.0003998	0.777285	FALSE
ENSG00000139083.11	194	1.02392	50.3013	30.7448	0.0063968	12:11678575:A:C	28901	28901	19	25	0.739583	0.00358993	-0.285584	0.0914672	0.270673	0.265311	0.467151	8.48304e-05	0.652263	FALSE
ENSG00000111261.14	135	1.0413	40.8258	31.149	0.0165667	12:12361908:C:T	11666	11666	4	8	0.0833333	0.0110158	-0.385985	0.143767	0.480552	0.474746	0.567119	0.00011533	0.791845	FALSE
ENSG00000205791.4	139	1.02277	45	32.2428	0.0141563	12:12357163:C:T	96	96	29	44	0.541667	0.0105412	-0.443875	0.164241	0.472053	0.462576	0.562228	9.41943e-05	0.785016	FALSE
ENSG00000165714.11	139	1.04537	43.4621	31.5732	0.0674898	12:12316651:CACACACACA:C	-40427	-40427	4	5	0.0520833	0.0540365	0.758687	0.380564	0.948805	0.94775	0.703535	0.000110817	0.982316	FALSE
ENSG00000290048.1	107	1.04961	38.8674	31.1587	0.049369	12:12531855:C:A	49387	49387	14	19	0.197917	0.0370842	0.368947	0.170218	0.849015	0.849014	0.681627	0.000126841	0.951727	FALSE
ENSG00000255670.1	109	1.00593	44.8473	33.4576	0.0289343	12:12467544:C:T	-17809	-17809	13	21	0.78125	0.0254247	0.388334	0.166335	0.730327	0.729885	0.649689	8.56306e-05	0.907134	FALSE
ENSG00000111266.9	72	1.03178	30.426	31.9396	0.0117028	12:12545442:C:CT	-17421	-17421	21	27	0.71875	0.00827174	-0.390437	0.139464	0.29507	0.286706	0.480794	0.000146658	0.671313	FALSE
ENSG00000111269.3	80	1.02803	27.7457	32.8344	0.00609264	12:12604680:C:G	-7147	-7147	8	12	0.125	0.00461036	0.396133	0.130859	0.147785	0.146509	0.382503	0.000157422	0.534073	FALSE
ENSG00000275963.1	113	0.994882	40.2549	34.3235	0.0470315	12:12619799:T:C	-29140	-29140	4	5	0.0520833	0.0448807	-0.818469	0.393431	0.857414	0.857349	0.684486	8.92645e-05	0.955718	FALSE
ENSG00000111276.12	139	1.01598	56.9017	33.4464	0.00404247	12:12681252:C:T	-4246	-4246	4	7	0.0729167	0.00326316	-0.437267	0.138454	0.20168	0.199553	0.427989	7.16155e-05	0.597583	FALSE
ENSG00000183150.8	139	1.03147	54.7076	33.0649	0.0123291	12:12713057:C:CT	16850	16850	7	8	0.0833333	0.00999998	0.751075	0.275745	0.483752	0.477661	0.568462	8.14426e-05	0.793719	FALSE
ENSG00000178878.13	168	1.04027	89.403	33.4728	5.88268e-06	12:12725415:G:C	-502	-502	18	20	0.208333	3.58331e-06	-0.90514	0.164735	0.00029997	0.000381285	0.012942	5.2379e-05	0.0180704	TRUE
ENSG00000241352.3	98	1.03488	30.9221	32.6258	0.00548723	12:12806128:G:A	-44854	-44854	6	9	0.09375	0.00400619	0.704316	0.228621	0.144486	0.144738	0.381825	0.000146859	0.533126	FALSE
ENSG00000234498.3	40	1.0163	14.6453	33.1651	0.0412244	12:12830732:C:T	-44767	-44767	4	6	0.0625	0.0359233	0.568396	0.260512	0.456854	0.452424	0.558425	0.000278628	0.779705	FALSE
ENSG00000247498.11	29	1.00068	14.7792	33.6316	0.00564867	12:12947398:T:G	19686	19686	3	6	0.0625	0.00474208	0.962625	0.319133	0.079992	0.0801532	0.302284	0.000251784	0.422066	FALSE
ENSG00000111291.9	77	1.01299	30.4767	32.8555	0.00789719	12:12949133:A:G	-3037	-3037	13	23	0.239583	0.00608781	-0.551256	0.188791	0.209679	0.209443	0.435281	0.00013137	0.607764	FALSE
ENSG00000013583.10	182	1.04953	31.7726	30.9684	0.00924896	12:13001143:C:T	878	878	3	5	0.0520833	0.00561473	0.518174	0.175574	0.239876	0.234792	0.451936	0.000155072	0.63102	FALSE
ENSG00000255621.1	182	1.04823	31.8518	31.1921	0.0156368	12:12975254:G:A	-25197	-25197	7	9	0.09375	0.0103836	-0.819681	0.302615	0.378562	0.371761	0.524832	0.000153585	0.7328	FALSE
ENSG00000084444.14	152	1.00062	17.2092	31.0066	2.35063e-05	12:13019390:A:G	-24991	-24991	3	6	0.0625	6.90234e-06	1.06623	0.201991	0.00049995	0.000402401	0.0134554	0.000216158	0.0187872	TRUE
ENSG00000134531.10	11	0.973047	5.19436	34.6907	0.0702648	12:13232308:A:G	35585	35585	31	44	0.458333	0.0690081	0.320729	0.17096	0.326667	0.327267	0.505355	0.000605251	0.705605	FALSE
ENSG00000171681.13	146	1.03325	25.37	30.8317	0.036061	12:14405546:C:T	39870	39870	3	5	0.0520833	0.0253794	-0.468479	0.200596	0.59884	0.591606	0.607633	0.000177334	0.848412	FALSE
ENSG00000256751.6	133	1.02177	39.3434	32.2027	0.000291456	12:14517748:G:T	-49645	-49645	13	20	0.208333	0.00015739	0.594103	0.140286	0.0089991	0.0102519	0.111069	0.000107112	0.155081	FALSE
ENSG00000121316.11	130	1.0063	40.0978	33.0171	0.018751	12:14525573:T:G	-42310	-42310	8	12	0.125	0.0154771	0.327621	0.128711	0.530747	0.528904	0.58645	9.59833e-05	0.818836	FALSE
ENSG00000214772.2	88	1.03166	22.0355	32.4588	3.99198e-05	12:14639717:G:C	-25938	-25938	30	48	0.5	1.97238e-05	0.53044	0.10756	0.00039996	0.000694601	0.019802	0.000202318	0.0276487	TRUE
ENSG00000261324.2	211	1.05353	60.1454	30.8618	0.0293069	12:14736072:C:G	-31859	-31859	6	10	0.104167	0.0201768	-0.560216	0.230164	0.822618	0.818931	0.67328	8.37682e-05	0.940073	FALSE
ENSG00000197837.4	216	1.03274	61.6796	31.4295	0.00212888	12:14738963:T:C	-32168	-32168	4	6	0.0625	0.00117872	-0.734638	0.207984	0.112089	0.113544	0.349205	7.2762e-05	0.487581	FALSE
ENSG00000246705.5	229	1.03567	64.2615	31.3827	0.00297253	12:14822317:G:GACA	47912	47912	9	9	0.09375	0.0016917	-0.512774	0.150757	0.164184	0.161388	0.394165	7.10062e-05	0.550356	FALSE
ENSG00000084463.8	239	1.02259	56.4268	31.4358	0.0152737	12:14759937:G:C	-43549	-43549	3	5	0.0520833	0.0104164	0.512469	0.189285	0.576242	0.570174	0.602225	7.50458e-05	0.840861	FALSE
ENSG00000111341.10	239	1.00322	44.777	31.9448	0.00510361	12:14912475:G:GT	26618	26618	14	18	0.1875	0.00335444	-0.642714	0.204177	0.20488	0.20348	0.431096	8.43888e-05	0.601921	FALSE
ENSG00000139055.7	280	1.03849	75.1414	31.473	0.00651086	12:14953088:C:T	14551	14551	9	13	0.135417	0.00408477	-0.425338	0.138396	0.371963	0.369455	0.523546	6.1699e-05	0.731005	FALSE
ENSG00000111348.9	297	1.04329	71.5045	31.8159	0.00394658	12:14928964:G:A	-32764	-32764	8	11	0.114583	0.00248379	0.555724	0.170463	0.230877	0.228191	0.446835	6.65987e-05	0.623897	FALSE
ENSG00000139053.3	260	1.02226	54.5745	31.42	0.0108452	12:14958334:A:G	-14708	-14708	7	11	0.114583	0.0071234	0.632511	0.221271	0.441056	0.43771	0.550206	7.74445e-05	0.768229	FALSE
ENSG00000023734.11	53	0.985209	7.62171	33.8731	0.113872	12:15906928:A:T	24541	24541	7	12	0.125	0.107947	0.259335	0.157199	0.60384	0.608337	0.613176	0.000444557	0.856152	FALSE
ENSG00000023697.13	52	1.01202	8.08363	33.0521	0.0158518	12:15958514:CT:C	47212	47212	5	9	0.09375	0.0130133	0.414961	0.158567	0.115888	0.117659	0.353178	0.000492122	0.493127	FALSE
ENSG00000008394.13	47	1.00635	14.3814	32.0505	0.0536586	12:16363776:T:C	16634	16634	15	22	0.229167	0.0436196	0.242917	0.116035	0.546345	0.544679	0.592727	0.000267637	0.8276	FALSE
ENSG00000227525.4	15	0.941967	2.42682	40.0876	0.619445	12:19138987:C:T	49836	49836	6	11	0.114583	0.642911	-0.102608	0.219396	0.914409	0.911468	0.696191	0.00106588	0.972062	FALSE
ENSG00000139154.16	86	1.03401	20.1062	33.2579	0.00781957	12:19447298:T:C	43253	43253	6	11	0.114583	0.00634237	-0.385318	0.132686	0.132687	0.135047	0.372365	0.000224679	0.519917	FALSE
ENSG00000245205.3	95	1.03369	29.5608	33.0696	0.0185819	12:19451753:G:A	-5895	-5895	5	8	0.0833333	0.0154125	-0.608645	0.238952	0.416158	0.409441	0.539078	0.000152589	0.752692	FALSE
ENSG00000121350.16	153	1.03245	40.0781	32.3511	0.030391	12:21450867:T:C	13252	13252	9	15	0.15625	0.02425	-0.358275	0.152123	0.70253	0.697549	0.638567	0.000111778	0.891603	FALSE
ENSG00000004700.16	240	1.03615	72.8903	31.8179	0.00728336	12:21527544:C:T	25875	25875	17	21	0.21875	0.00485395	0.4154	0.138124	0.39886	0.395625	0.534153	6.27724e-05	0.745815	FALSE
ENSG00000111711.10	240	1.06001	68.6531	31.0247	0.00292507	12:21536948:T:A	35167	35167	3	6	0.0625	0.0015604	0.614291	0.179055	0.160584	0.160719	0.393475	7.60205e-05	0.549392	FALSE
ENSG00000134548.11	237	1.02216	51.2155	30.9963	0.0349363	12:21521265:C:CCTT	-5031	-5031	4	7	0.0729167	0.0248829	-0.542548	0.231462	0.829217	0.8326	0.676861	8.24748e-05	0.945073	FALSE
ENSG00000111726.13	151	0.997485	18.3868	33.7412	0.0133105	12:22068411:A:G	22193	22193	6	10	0.104167	0.0116769	0.437458	0.164386	0.223178	0.219401	0.441516	0.000198536	0.61647	FALSE
ENSG00000111728.11	32	0.996713	8.44045	31.8592	0.213121	12:22453804:G:C	16763	16763	30	41	0.427083	0.191596	-0.254886	0.191412	0.864614	0.868405	0.687027	0.000430475	0.959266	FALSE
ENSG00000111731.13	39	0.987642	8.55722	33.617	0.0100975	12:22580277:G:GT	35731	35731	10	14	0.145833	0.00864928	-0.34365	0.123534	0.0878912	0.0861424	0.310373	0.000401876	0.43336	FALSE
ENSG00000139163.16	42	1.04296	18.9256	31.8471	0.0466953	12:22627174:G:A	2099	2099	28	44	0.458333	0.0369199	0.218873	0.100886	0.584342	0.576596	0.6036	0.000250931	0.84278	FALSE
ENSG00000060982.15	6	0.986073	1.39183	39.3908	0.590229	12:24900550:T:C	-48551	-48551	3	5	0.0520833	0.612013	0.173088	0.338203	0.69523	0.714918	0.644724	0.00245357	0.9002	FALSE
ENSG00000118308.16	9	0.99101	3.86316	35.4546	0.19809	12:25052867:C:T	48525	48525	5	5	0.0520833	0.201032	-0.519938	0.398986	0.575442	0.577544	0.603868	0.000908976	0.843156	FALSE
ENSG00000205707.11	289	1.01248	35.5996	30.3088	0.00717633	12:25157221:A:T	-37995	-37995	27	40	0.583333	0.00382479	-0.460513	0.148635	0.219778	0.221029	0.44288	0.000112133	0.618375	FALSE
ENSG00000274987.1	240	1.00312	43.0314	31.7561	0.00633621	12:25178330:A:AT	-32322	-32322	4	5	0.0520833	0.00413153	1.03212	0.336306	0.236376	0.237983	0.453158	8.77592e-05	0.632725	FALSE
ENSG00000133703.14	143	1.02477	33.2827	31.6149	0.0130511	12:25248888:T:C	-2048	-2048	4	7	0.0729167	0.00895275	0.535133	0.193322	0.350265	0.342483	0.511247	0.000128817	0.713832	FALSE
ENSG00000278743.2	18	0.997648	7.61109	34.9534	0.10844	12:25369515:C:T	-16726	-16726	7	11	0.885417	0.108201	0.325662	0.197551	0.580642	0.583582	0.605885	0.000480067	0.845972	FALSE
ENSG00000123096.12	14	1.02807	12.5744	36.3182	0.0260551	12:26137758:C:G	15767	15767	3	6	0.0625	0.0289571	0.501911	0.22035	0.273573	0.270209	0.470198	0.000347193	0.656517	FALSE
ENSG00000123095.6	15	1.02548	13.0662	35.5941	0.127363	12:26166028:T:C	40991	40991	3	6	0.0625	0.130628	0.46305	0.299136	0.825217	0.824968	0.674719	0.000329243	0.942082	FALSE
ENSG00000123104.12	95	1.04276	32.1418	31.8232	0.0153373	12:26836753:G:A	3559	3559	3	5	0.0520833	0.010952	-0.4342	0.161584	0.376862	0.371169	0.524688	0.000147663	0.7326	FALSE
ENSG00000064102.15	97	1.04355	48.5765	33.2728	0.0173222	12:26988212:G:C	49886	49886	7	12	0.125	0.0146194	-0.330303	0.128571	0.560844	0.552268	0.595851	9.81594e-05	0.831961	FALSE
ENSG00000111790.14	97	1.02412	49.5026	33.3808	0.0326888	12:26906216:C:T	-32254	-32254	4	7	0.0729167	0.0286824	0.422385	0.185096	0.80342	0.800117	0.668315	8.6298e-05	0.93314	FALSE
ENSG00000064115.11	171	1.03836	53.5489	31.3836	0.000786157	12:26971595:GATTT:G	-42839	-42839	7	7	0.0729167	0.00038724	1.14214	0.290966	0.0311969	0.0359157	0.211952	8.65048e-05	0.29594	FALSE
ENSG00000152944.9	161	1.02367	46.2905	31.3887	0.0126109	12:27040359:G:A	17813	17813	10	15	0.15625	0.00838161	0.319128	0.114206	0.438656	0.432818	0.548275	9.20455e-05	0.765533	FALSE
ENSG00000211455.8	133	1.01675	45.9445	33.2235	0.0391203	12:27251346:G:A	7378	7378	28	44	0.458333	0.0341619	0.171324	0.0777185	0.831417	0.835973	0.67806	8.90909e-05	0.946746	FALSE
ENSG00000029153.15	213	1.01541	28.2381	30.3488	0.0218185	12:27320780:A:AT	-12056	-12056	14	18	0.1875	0.0136764	-0.468182	0.18031	0.462454	0.456211	0.559671	0.000143805	0.781445	FALSE
ENSG00000061794.13	47	1.02517	15.4142	32.3438	0.0316584	12:27730873:C:G	20051	20051	3	6	0.0625	0.0253204	0.43751	0.187255	0.388361	0.379026	0.527598	0.000278643	0.736663	FALSE
ENSG00000087448.11	64	1.01892	27.8358	32.5577	0.0526247	12:27784133:G:T	4085	4085	11	14	0.145833	0.044386	0.230841	0.110691	0.770023	0.772012	0.660449	0.000148896	0.922156	FALSE
ENSG00000123106.11	57	0.951991	5.19466	32.0234	0.159318	12:28149345:G:A	16096	16096	5	9	0.09375	0.140941	-0.123173	0.0817673	0.60494	0.614236	0.614972	0.00052904	0.85866	FALSE
ENSG00000247934.4	141	1.05086	42.5285	31.7504	0.0202603	12:28190305:G:C	-433	-433	5	8	0.0833333	0.0147217	0.543072	0.211629	0.564944	0.558343	0.598001	0.000116727	0.834963	FALSE
ENSG00000064763.12	306	1.02251	52.8907	31.3025	0.0234117	12:29185238:A:C	36222	36222	18	27	0.28125	0.01645	0.400537	0.158943	0.705629	0.705969	0.641301	8.00249e-05	0.895422	FALSE
ENSG00000257258.2	348	1.0239	60.2311	31.3781	0.0621087	12:29138082:G:A	-20455	-20455	3	6	0.0625	0.0486261	-0.530269	0.259538	0.977402	0.977899	0.711819	7.08402e-05	0.993883	FALSE
ENSG00000275476.1	278	1.03244	88.3464	32.2293	0.000165225	12:29277442:T:A	-440	-440	27	36	0.625	8.5693e-05	0.7586	0.170821	0.0117988	0.0124598	0.124972	5.07174e-05	0.174493	FALSE
ENSG00000257176.3	249	1.02639	69.102	31.3677	8.76032e-07	12:29338595:A:G	20747	20747	31	37	0.385417	2.00847e-07	1.02376	0.158834	9.999e-05	4.63254e-05	0.00278787	6.26384e-05	0.00389259	TRUE
ENSG00000274315.1	210	1.04499	61.0044	31.5636	0.00590445	12:29331211:C:CT	-726	-726	5	8	0.0833333	0.00371688	0.790802	0.254349	0.289871	0.282934	0.478009	7.87977e-05	0.667423	FALSE
ENSG00000273680.1	203	1.03065	62.6866	32.151	0.000276812	12:29332191:G:A	-1192	-1192	10	13	0.135417	0.000147001	-0.90513	0.212562	0.0152985	0.0149963	0.135498	7.07485e-05	0.18919	FALSE
ENSG00000087502.19	146	1.01975	51.2285	33.2426	0.00193991	12:29338435:G:A	-42754	-42754	27	34	0.354167	0.00146606	-0.464202	0.134419	0.0915908	0.0896777	0.316153	8.1311e-05	0.441431	FALSE
ENSG00000257599.5	132	1.02645	47.3302	33.2694	0.00171461	12:29404235:G:A	14946	14946	8	11	0.114583	0.00129377	0.77533	0.22161	0.0721928	0.0721539	0.289274	9.14741e-05	0.403901	FALSE
ENSG00000133687.16	28	0.973847	6.35396	33.894	0.0977154	12:29744518:G:T	-40241	-40241	3	6	0.0625	0.092332	0.553953	0.320093	0.488751	0.491869	0.573427	0.000497085	0.800651	FALSE
ENSG00000133704.10	93	1.01777	32.1735	32.9526	0.00315446	12:30671037:A:G	-24832	-24832	30	40	0.416667	0.00233517	-0.38309	0.116691	0.090091	0.0920847	0.318708	0.00012797	0.444998	FALSE
ENSG00000110888.19	13	0.983767	4.36386	35.3686	0.190821	12:30817016:C:T	-6286	-6286	3	6	0.0625	0.193182	0.224263	0.169031	0.606239	0.609697	0.613795	0.000770039	0.857016	FALSE
ENSG00000013573.17	110	0.998573	27.2281	32.7293	2.83425e-09	12:31101061:C:T	27201	27201	34	48	0.5	7.93027e-10	-0.867266	0.104061	9.999e-05	7.90418e-08	2.44444e-05	0.000134953	3.41307e-05	TRUE
ENSG00000139146.14	11	0.990013	2.63492	34.1152	0.0566111	12:31374492:C:CT	47434	47434	3	5	0.0520833	0.053456	-0.446846	0.22357	0.148285	0.145464	0.382	0.00132515	0.53337	FALSE
ENSG00000170456.16	31	0.999031	9.17577	33.5781	0.166925	12:31554595:T:A	-36541	-36541	3	6	0.0625	0.158087	0.328881	0.228014	0.814019	0.813097	0.671809	0.000401527	0.938019	FALSE
ENSG00000139160.13	119	1.0371	42.3081	31.8781	0.0194559	12:31695413:T:C	48253	48253	16	22	0.770833	0.0142812	-0.513698	0.199208	0.555044	0.547516	0.593831	0.000108705	0.829141	FALSE
ENSG00000276900.1	113	1.04341	50.0944	32.7509	0.00101908	12:31730302:A:G	1185	1185	9	11	0.114583	0.000679422	0.841885	0.225799	0.0415958	0.0429355	0.233064	9.51125e-05	0.325418	FALSE
ENSG00000151743.11	113	1.01083	48.6824	33.117	0.00202096	12:31728207:A:G	-914	-914	10	17	0.177083	0.00149865	0.327153	0.0949533	0.0874913	0.0910306	0.317803	8.12105e-05	0.443735	FALSE
ENSG00000223722.3	98	1.01588	44.0391	34.0421	0.0279811	12:31758013:A:G	3293	3293	5	7	0.0729167	0.025834	-0.474968	0.204049	0.708329	0.707535	0.641827	9.24736e-05	0.896156	FALSE
ENSG00000188375.5	86	1.01717	44.6726	33.995	0.00286051	12:31804760:A:G	12462	12462	14	20	0.208333	0.00247214	0.448365	0.137458	0.114689	0.115062	0.350717	9.18517e-05	0.489691	FALSE
ENSG00000255760.4	513	1.02723	120.229	31.1725	0.00495137	12:31961422:A:G	2089	2089	4	6	0.0625	0.00288	-0.640262	0.199769	0.441856	0.436203	0.549743	3.61789e-05	0.767583	FALSE
ENSG00000174718.12	513	1.06165	117.242	30.697	0.00137019	12:32006758:T:C	47388	47388	21	28	0.708333	0.000623524	0.383517	0.102033	0.126087	0.128822	0.365499	4.49195e-05	0.510331	FALSE
ENSG00000276136.1	552	1.0567	122.375	30.7033	0.0019803	12:31965889:C:CA	-34486	-34486	27	34	0.354167	0.000947285	0.486535	0.134756	0.19628	0.193255	0.422383	4.18985e-05	0.589755	FALSE
ENSG00000257094.1	538	1.04141	127.706	31.7266	0.0018853	12:32001832:C:T	-5295	-5295	7	8	0.0833333	0.00108903	-0.911293	0.255938	0.19648	0.197826	0.426669	3.69062e-05	0.595739	FALSE
ENSG00000151746.15	129	1.04031	45.0124	34.3154	0.00995708	12:32081677:G:C	-25158	-25158	4	5	0.0520833	0.00923409	0.510025	0.185078	0.347065	0.343624	0.512004	0.000104032	0.714889	FALSE
ENSG00000139132.16	105	1.03056	28.0517	32.2701	0.0214259	12:32361390:C:T	-38168	-38168	22	36	0.375	0.0165232	-0.254904	0.101226	0.450655	0.440655	0.551727	0.000157965	0.770353	FALSE
ENSG00000087470.21	147	1.03832	38.4467	32.1952	0.0312357	12:32634695:A:T	-44505	-44505	4	7	0.0729167	0.0246204	-0.452111	0.192503	0.69533	0.690276	0.636858	0.000120439	0.889218	FALSE
ENSG00000276148.1	155	1.0209	23.3829	31.5074	0.0231588	12:32743021:G:A	17361	17361	4	6	0.0625	0.0166103	0.640845	0.254712	0.410559	0.411777	0.539956	0.00017928	0.753917	FALSE
ENSG00000257511.1	156	1.02858	23.7953	31.408	0.095304	12:32758794:C:CA	31406	31406	10	12	0.125	0.0780204	-0.653757	0.360094	0.90131	0.903185	0.694067	0.000184115	0.969097	FALSE
ENSG00000139131.13	252	1.01026	27.1414	31.2112	0.00092347	12:32798084:G:GTTT	42187	42187	26	42	0.5625	0.000446208	0.417324	0.107669	0.0210979	0.0237441	0.173345	0.000145158	0.242034	FALSE
ENSG00000139133.7	319	1.00086	16.2063	30.1688	0.108804	12:34072401:A:G	49933	49933	10	18	0.1875	0.083776	-0.343946	0.193238	0.844716	0.845182	0.680629	0.000229863	0.950333	FALSE
ENSG00000256538.2	377	1.00415	16.4464	30.6644	0.0364623	12:34005286:A:T	-31946	-31946	9	14	0.145833	0.0252897	-0.564141	0.241398	0.458254	0.455135	0.55951	0.000231003	0.78122	FALSE
ENSG00000175548.9	169	0.996993	17.2751	32.771	0.0386661	12:38336065:A:AT	19303	19303	9	15	0.15625	0.032524	0.344677	0.154816	0.50255	0.49543	0.574346	0.000210685	0.801934	FALSE
ENSG00000139117.14	44	1.00991	6.10107	33.9754	0.0212925	12:38911307:G:A	3877	3877	6	12	0.125	0.0194019	-0.363729	0.148424	0.124488	0.120147	0.35603	0.000643869	0.497109	FALSE
ENSG00000139116.19	18	0.991755	2.83099	34.2909	0.175459	12:39401376:A:C	-42014	-42014	5	8	0.0833333	0.170997	0.186075	0.133129	0.420858	0.424478	0.545842	0.00124618	0.762136	FALSE
ENSG00000173208.4	19	0.994338	9.09703	34.1017	0.0347123	12:39574052:C:T	-45751	-45751	3	5	0.0520833	0.0323767	0.364581	0.163608	0.286171	0.277349	0.474553	0.000393729	0.662599	FALSE
ENSG00000151229.13	121	1.02514	21.3949	32.5315	0.0493894	12:40154895:C:T	48806	48806	3	6	0.0625	0.0413997	0.541183	0.255582	0.651835	0.651467	0.625259	0.00020077	0.873022	FALSE
ENSG00000260943.1	202	1.03421	54.6355	32.0118	2.51577e-08	12:40142711:C:A	-165	-165	17	21	0.21875	5.5426e-09	0.66158	0.0864071	9.999e-05	8.53679e-07	0.000133124	8.28263e-05	0.000185876	TRUE
ENSG00000223914.5	224	1.02499	63.3333	31.9533	1.05508e-05	12:40142711:C:A	-13402	-13402	17	21	0.21875	3.95393e-06	0.713505	0.130628	0.00019998	0.000550594	0.0167029	6.77951e-05	0.0233215	TRUE
ENSG00000188906.17	265	1.02315	88.5013	32.2863	0.012389	12:40181290:G:A	-15454	-15454	7	12	0.125	0.00917717	0.208861	0.0757236	0.660634	0.658799	0.627602	4.8007e-05	0.876294	FALSE
ENSG00000225342.2	291	1.0309	87.3843	31.3415	0.00619718	12:40186098:T:A	-38817	-38817	7	8	0.0833333	0.00379316	0.431266	0.139054	0.409059	0.404171	0.53714	5.08289e-05	0.749986	FALSE
ENSG00000151233.11	78	1.02722	27.1884	33.2032	0.0676011	12:42158495:G:C	13621	13621	27	38	0.395833	0.0604938	-0.311602	0.160635	0.842816	0.844498	0.680522	0.000159905	0.950184	FALSE
ENSG00000015153.15	118	1.01702	20.1943	31.4887	0.0503053	12:42230391:G:A	-7958	-7958	3	5	0.0520833	0.0389011	0.392918	0.183108	0.642836	0.640329	0.622166	0.000202953	0.868704	FALSE
ENSG00000134283.18	118	1.02334	20.5792	31.588	0.0466569	12:42226233:T:C	-12214	-12214	6	12	0.125	0.0361098	0.201052	0.0922463	0.618338	0.615979	0.615606	0.000206576	0.859544	FALSE
ENSG00000139168.9	127	1.02867	21.2969	30.5187	0.00235192	12:42339865:T:TCTA	13608	13608	19	32	0.333333	0.00111109	0.353678	0.0995321	0.0424958	0.0443509	0.236481	0.000205803	0.330189	FALSE
ENSG00000139174.12	63	0.97209	4.38487	33.8804	0.058395	12:42550406:T:C	-39949	-39949	3	6	0.0625	0.0543308	0.65475	0.328852	0.247375	0.243312	0.456808	0.000712993	0.637822	FALSE
ENSG00000129317.15	111	1.01884	24.8555	30.9765	0.0105715	12:43765142:C:T	6349	6349	4	5	0.0520833	0.00652829	0.667323	0.230692	0.228877	0.224374	0.444403	0.000166663	0.620501	FALSE
ENSG00000198001.16	111	1.02034	26.1847	31.7728	0.0321689	12:43802604:T:C	43660	43660	24	32	0.333333	0.0244437	0.327442	0.139235	0.572543	0.566021	0.59978	0.000159588	0.837448	FALSE
ENSG00000151239.14	59	1.00716	20.2536	32.3267	0.0324356	12:43765174:A:G	-41154	-41154	4	5	0.0520833	0.0259482	0.530901	0.228266	0.488551	0.483762	0.571083	0.000190975	0.797379	FALSE
ENSG00000184613.11	187	0.973701	5.22517	32.5311	0.159887	12:44876270:C:G	-45578	-45578	3	6	0.0625	0.144676	-0.238671	0.159974	0.606239	0.608598	0.613299	0.00060414	0.856323	FALSE
ENSG00000177119.17	49	1.01719	16.7431	32.3168	0.263177	12:45175442:G:T	-40545	-40545	21	33	0.65625	0.243968	0.117818	0.0994175	0.994401	0.993751	0.714836	0.000245004	0.998095	FALSE
ENSG00000134297.8	49	1.01533	16.6065	31.8824	0.000885249	12:45203092:C:T	-12955	-12955	6	11	0.114583	0.000490702	0.871886	0.226888	0.0112989	0.0136011	0.129971	0.000244357	0.181473	FALSE
ENSG00000273015.3	44	1.03314	20.7295	34.1175	0.0628213	12:45693012:T:C	-34848	-34848	7	12	0.125	0.0594693	0.220754	0.113323	0.725827	0.727957	0.649243	0.000216862	0.90651	FALSE
ENSG00000189079.18	45	1.02776	21.5037	34.0794	0.132681	12:45693012:T:C	-36694	-36694	7	12	0.125	0.127489	-0.158566	0.10157	0.948805	0.950674	0.704484	0.000202771	0.983641	FALSE
ENSG00000139218.18	54	1.00087	19.7416	31.5856	0.0133095	12:45966634:G:A	-25486	-25486	3	5	0.0520833	0.00911477	-0.481476	0.174389	0.235676	0.232059	0.449711	0.000188715	0.627912	FALSE
ENSG00000111371.16	54	1.01947	17.8017	31.5151	0.0116151	12:46226198:A:G	-43819	-43819	3	6	0.0625	0.00777786	0.183088	0.0648349	0.179282	0.180512	0.411434	0.000233511	0.574468	FALSE
ENSG00000134294.14	89	1.00527	20.1746	31.4866	0.00728104	12:46402968:A:G	30195	30195	8	13	0.135417	0.00463026	-0.479544	0.1585	0.138286	0.135387	0.372726	0.000189583	0.520421	FALSE
ENSG00000257261.7	92	0.988538	22.7846	32.3693	0.00310036	12:46338197:C:T	-45236	-45236	3	5	0.0520833	0.00208964	-1.09316	0.328875	0.070193	0.0707475	0.286733	0.000151719	0.400353	FALSE
ENSG00000179715.13	88	1.03479	37.7972	32.5706	0.0374422	12:47111826:A:G	32223	32223	3	5	0.0520833	0.0309081	0.397219	0.17662	0.754125	0.752186	0.655988	0.000120099	0.915928	FALSE
ENSG00000139211.7	88	1.02084	38.9305	33.4601	0.0234076	12:47102144:A:G	22185	22185	4	8	0.0833333	0.0203929	0.534892	0.22017	0.59554	0.593105	0.608145	0.000107667	0.849127	FALSE
ENSG00000258352.1	275	1.03645	90.9356	32.3533	0.00471566	12:47129570:T:C	-8800	-8800	15	17	0.177083	0.00327327	-0.405505	0.128444	0.338266	0.33222	0.506861	5.04037e-05	0.707709	FALSE
ENSG00000247774.9	350	1.05449	105.818	31.3842	0.00387465	12:47258890:A:T	42403	42403	10	16	0.166667	0.00226957	0.304222	0.0923711	0.317668	0.311667	0.496254	4.78728e-05	0.692898	FALSE
ENSG00000258181.1	244	1.04429	61.3994	30.9695	0.0204629	12:47232906:TTTTA:T	-15219	-15219	16	20	0.208333	0.0136549	0.403943	0.155531	0.707029	0.70264	0.640315	7.79874e-05	0.894044	FALSE
ENSG00000258116.1	77	1.03137	31.562	33.2714	0.00100022	12:47342920:C:T	831	831	5	9	0.09375	0.000735276	0.717937	0.194009	0.0267973	0.0275286	0.185635	0.000141054	0.259194	FALSE
ENSG00000005175.10	202	1.02795	72.128	32.0063	0.0031337	12:47725266:G:A	19236	19236	6	10	0.104167	0.00199214	0.673658	0.201604	0.19798	0.191748	0.421279	6.05498e-05	0.588214	FALSE
ENSG00000257433.8	202	1.02418	71.5082	31.9653	1.27536e-07	12:47662993:C:T	-43065	-43065	7	7	0.0729167	3.18624e-08	1.29744	0.183744	9.999e-05	6.8186e-06	0.000671803	5.9767e-05	0.00093801	TRUE
ENSG00000211584.14	270	1.02185	86.2309	31.6968	0.0361887	12:47720978:C:G	-32938	-32938	7	11	0.114583	0.0276042	-0.400845	0.174372	0.953805	0.956539	0.706571	4.8902e-05	0.986555	FALSE
ENSG00000079337.16	288	1.03697	95.827	31.692	0.00497966	12:47787201:C:T	16161	16161	10	13	0.135417	0.00314265	0.777391	0.245053	0.367363	0.362532	0.519391	4.79717e-05	0.725204	FALSE
ENSG00000268069.2	255	1.03158	77.8562	31.6272	0.00274892	12:47822746:G:A	37823	37823	26	40	0.416667	0.00161894	-0.583557	0.170763	0.184982	0.180981	0.412049	5.7269e-05	0.575327	FALSE
ENSG00000061273.18	240	1.00563	103.256	32.6827	0.000977458	12:47791384:G:C	-41748	-41748	25	27	0.71875	0.000641358	0.473818	0.126392	0.0937906	0.0945783	0.323394	3.71279e-05	0.451542	FALSE
ENSG00000205537.2	149	1.02345	66.7431	32.5843	0.0229877	12:47904102:A:AGAG	21453	21453	12	18	0.1875	0.0183914	-0.447227	0.180829	0.782922	0.781019	0.663981	6.37643e-05	0.927089	FALSE
ENSG00000111424.12	68	0.997014	18.2443	32.3632	0.0197204	12:47974193:C:T	31145	31145	10	15	0.15625	0.0152604	-0.29178	0.114367	0.312669	0.30605	0.493014	0.000199518	0.688374	FALSE
ENSG00000134291.12	49	1.00509	14.8303	33.0523	0.0144573	12:48013342:G:GA	49773	49773	19	31	0.677083	0.0118102	-0.383547	0.144378	0.192581	0.19229	0.421755	0.000257605	0.588879	FALSE
ENSG00000276814.1	79	1.01788	20.8116	33.0077	0.0326699	12:48043903:G:A	3142	3142	16	20	0.208333	0.0277661	0.475953	0.207276	0.49815	0.490587	0.573093	0.000197924	0.800185	FALSE
ENSG00000152556.17	74	0.985034	29.9409	33.8775	0.0151331	12:48098410:T:C	-6729	-6729	3	6	0.0625	0.0135238	-0.63214	0.243023	0.370063	0.373782	0.525447	0.000112982	0.733659	FALSE
ENSG00000079387.14	73	1.02483	30.4046	33.3059	0.000363558	12:48148483:G:A	42404	42404	6	6	0.0625	0.000256138	-1.77091	0.435299	0.00739926	0.0097303	0.108291	0.000141054	0.151203	FALSE
ENSG00000177981.11	129	1.00493	36.9893	33.1456	0.000138327	12:48147974:A:G	-33239	-33239	15	19	0.197917	8.93579e-05	0.562369	0.127038	0.00379962	0.00496273	0.0735944	0.000103203	0.102757	FALSE
ENSG00000269514.3	118	1.01968	34.6764	31.943	0.00198767	12:48152152:CA:C	-46207	-46207	8	9	0.09375	0.00120033	-1.0476	0.297139	0.060294	0.0627142	0.274073	0.000120061	0.382677	FALSE
ENSG00000258273.1	122	1.00263	25.4945	30.8012	0.00253684	12:48344051:G:A	10150	10150	9	13	0.135417	0.00127673	-0.763415	0.217907	0.0621938	0.0621862	0.273035	0.000147685	0.381227	FALSE
ENSG00000167528.13	120	0.997461	23.7063	31.0352	2.10242e-05	12:48340826:A:G	-10588	-10588	18	23	0.760417	6.1493e-06	0.901394	0.169541	9.999e-05	0.000508522	0.0158587	0.000153965	0.0221428	TRUE
ENSG00000139620.13	137	1.01423	29.3662	30.2109	0.00269092	12:48672428:TA:T	-9810	-9810	9	10	0.104167	0.00122206	0.797193	0.226528	0.0714929	0.0729333	0.290994	0.000137331	0.406302	FALSE
ENSG00000129315.11	100	1.00177	20.5709	30.8182	0.00700562	12:48701885:C:G	-15113	-15113	4	7	0.0729167	0.00402186	-0.524807	0.170434	0.138586	0.134086	0.371899	0.000182088	0.519267	FALSE
ENSG00000174233.12	31	0.981176	12.4442	33.7328	0.089103	12:48807222:A:G	18133	18133	13	13	0.864583	0.0832294	-0.519331	0.291236	0.693131	0.694123	0.637616	0.000265494	0.890276	FALSE
ENSG00000167535.8	75	1.01904	22.301	32.0109	0.181922	12:48846168:C:T	32374	32374	16	22	0.770833	0.162498	-0.259535	0.1819	0.988001	0.988169	0.71442	0.00018596	0.997514	FALSE
ENSG00000174243.11	114	1.01152	28.9179	30.8056	0.00170614	12:48810861:T:C	-41981	-41981	3	6	0.0625	0.000816776	-0.417357	0.11393	0.0464954	0.0463135	0.240272	0.000137258	0.335482	FALSE
ENSG00000139537.11	186	1.0211	39.2868	30.4312	0.00212881	12:48929743:G:C	25633	25633	5	5	0.0520833	0.00097512	-0.865094	0.240294	0.0732927	0.0755181	0.294683	0.000106852	0.411453	FALSE
ENSG00000272822.2	173	1.01561	37.6915	31.0142	0.00141457	12:48916145:A:T	-41220	-41220	17	20	0.208333	0.00068986	-0.776956	0.208686	0.0492951	0.0493026	0.248559	0.000107873	0.347052	FALSE
ENSG00000169884.14	132	1.00947	36.4226	32.0583	0.0054954	12:48935019:C:CA	-36717	-36717	20	22	0.229167	0.0036971	0.492079	0.158166	0.177382	0.17832	0.408918	0.000107672	0.570955	FALSE
ENSG00000125084.13	121	1.00511	39.4782	32.674	0.0331156	12:49011960:A:C	33638	33638	6	8	0.0833333	0.0273614	-0.541148	0.23501	0.729127	0.733579	0.651031	9.68011e-05	0.909006	FALSE
ENSG00000167548.18	97	1.03384	22.9518	30.3638	0.00917156	12:49103860:T:A	43066	43066	26	34	0.354167	0.00510327	-0.467023	0.15629	0.181482	0.178019	0.408787	0.000196657	0.570772	FALSE
ENSG00000167550.11	108	1.02799	26.1276	30.932	0.0155904	12:49100732:C:CT	30707	30707	6	8	0.0833333	0.0100282	0.862058	0.316622	0.329167	0.32369	0.503428	0.000167127	0.702915	FALSE
ENSG00000139636.16	114	1.00017	27.4604	31.3152	0.0168342	12:49126162:C:CT	15262	15262	8	14	0.145833	0.0114348	-0.561972	0.210503	0.379562	0.372541	0.524832	0.000135105	0.7328	FALSE
ENSG00000258017.3	116	1.05102	25.6883	29.8061	0.00371199	12:49153530:T:TTC	25748	25748	4	7	0.0729167	0.00164314	0.610715	0.178994	0.0729927	0.0790166	0.30045	0.000193335	0.419506	FALSE
ENSG00000123416.15	119	1.02647	24.0807	30.1953	0.0877929	12:49127889:G:A	-3508	-3508	33	48	0.5	0.0657627	0.213572	0.112435	0.882712	0.885745	0.69018	0.000179755	0.963669	FALSE
ENSG00000167553.17	103	1.00571	28.0157	31.9158	0.0191826	12:49222755:TGA:T	34019	34019	3	5	0.0520833	0.0141207	0.624369	0.241688	0.417958	0.416016	0.541903	0.000136889	0.756636	FALSE
ENSG00000167552.15	103	1.02674	28.209	31.5508	0.0133626	12:49235254:T:TA	46173	46173	7	12	0.125	0.00911592	0.33543	0.121494	0.309269	0.303528	0.491689	0.0001537	0.686524	FALSE
ENSG00000258101.2	69	1.0214	23.85	31.2386	0.0188061	12:49265973:C:A	1217	1217	13	17	0.177083	0.0128146	-0.595162	0.22688	0.359564	0.354011	0.51591	0.00017628	0.720343	FALSE
ENSG00000135451.13	65	0.98097	15.5006	31.2378	0.0158522	12:49328099:C:A	4863	4863	5	7	0.0729167	0.0106006	-1.0101	0.374068	0.232877	0.227248	0.445506	0.000212845	0.622041	FALSE
ENSG00000123352.18	47	1.00976	13.9915	31.2627	0.0561628	12:49331078:C:T	-35506	-35506	6	8	0.0833333	0.0431341	-0.78771	0.375345	0.550845	0.550136	0.594849	0.000280689	0.830562	FALSE
ENSG00000287537.1	71	1.01217	19.4756	32.8409	0.00327254	12:49544030:A:G	5136	5136	19	24	0.25	0.00238603	0.813317	0.248344	0.0578942	0.0595054	0.268433	0.000204558	0.374802	FALSE
ENSG00000135519.8	71	1.00644	18.2795	32.0168	0.000588423	12:49544030:A:G	5000	5000	19	24	0.25	0.000323445	0.847224	0.212456	0.00759924	0.0103669	0.111839	0.000210692	0.156156	FALSE
ENSG00000187778.14	71	1.01469	18.2375	31.6242	0.113789	12:49543609:T:A	-24536	-24536	3	5	0.0520833	0.0959298	0.319946	0.186993	0.883412	0.88686	0.690352	0.000221686	0.96391	FALSE
ENSG00000110844.14	71	1.03035	18.4436	31.4829	0.0833723	12:49541244:G:C	-26974	-26974	13	17	0.177083	0.0676933	-0.281682	0.149399	0.790321	0.79044	0.666035	0.000239894	0.929957	FALSE
ENSG00000139644.13	87	0.998143	13.8472	32.1656	0.19404	12:49746080:C:CT	38355	38355	6	7	0.0729167	0.175233	0.298418	0.215677	0.948905	0.94974	0.704261	0.000264666	0.983329	FALSE
ENSG00000161791.14	86	0.982588	13.0206	32.1687	0.0226564	12:49743498:T:A	35333	35333	10	15	0.15625	0.0173674	-0.42078	0.168494	0.263174	0.265608	0.467304	0.000255967	0.652477	FALSE
ENSG00000167566.17	112	1.01489	32.3671	32.7604	0.00362365	12:49838386:A:T	9636	9636	8	10	0.104167	0.00262605	-0.529167	0.163353	0.109289	0.106677	0.339528	0.000125085	0.474069	FALSE
ENSG00000186666.6	85	1.01801	27.7104	32.4409	0.00683617	12:49803725:G:A	-39381	-39381	3	6	0.0625	0.00493985	-0.680099	0.226647	0.166383	0.166625	0.398259	0.00014878	0.556072	FALSE
ENSG00000161800.13	84	1.02069	13.0173	30.8383	0.00593928	12:50045289:C:G	12153	12153	12	18	0.1875	0.00335012	-0.440907	0.140045	0.0711929	0.0701691	0.285428	0.000321516	0.398531	FALSE
ENSG00000110881.12	85	1.00605	18.3605	32.3457	0.0309229	12:50096316:C:G	38768	38768	9	13	0.135417	0.0246937	0.539423	0.229804	0.439556	0.435351	0.549662	0.000209278	0.76747	FALSE
ENSG00000066117.15	147	0.998526	37.4888	31.5039	0.00842821	12:50129501:A:AT	44301	44301	17	23	0.239583	0.00545427	-0.490783	0.165664	0.279072	0.272548	0.471861	9.79899e-05	0.658839	FALSE
ENSG00000167588.13	192	1.00032	44.02	31.3121	0.0225575	12:50097446:G:A	-6536	-6536	9	11	0.114583	0.0158033	-0.769493	0.30334	0.635636	0.633585	0.620124	8.43589e-05	0.865853	FALSE
ENSG00000178449.9	209	0.990501	47.2404	31.5118	0.0103689	12:50134072:G:GAAAA	21989	21989	7	8	0.0833333	0.00686082	-0.941579	0.327703	0.39636	0.393466	0.533147	7.40569e-05	0.74441	FALSE
ENSG00000272368.2	212	0.999031	45.7281	31.2053	0.0117597	12:50155598:G:A	43401	43401	6	8	0.0833333	0.0075776	-0.752261	0.265422	0.427157	0.41827	0.5429	8.05797e-05	0.758028	FALSE
ENSG00000139624.14	208	1.01218	40.4277	30.5711	0.0215934	12:50118849:T:C	-48684	-48684	8	11	0.114583	0.013865	-0.493781	0.190583	0.586841	0.580783	0.605209	9.85703e-05	0.845027	FALSE
ENSG00000050405.14	45	1.01089	15.5495	33.8995	0.0213241	12:50300580:A:G	17060	17060	3	5	0.0520833	0.019294	0.430044	0.175316	0.282972	0.279934	0.476282	0.000254262	0.665012	FALSE
ENSG00000161813.23	35	1.03843	9.21367	32.3966	0.139033	12:50430151:AG:A	37768	37768	3	5	0.0520833	0.123908	-0.406445	0.257815	0.743726	0.735593	0.651618	0.000502002	0.909827	FALSE
ENSG00000066084.13	310	1.03104	61.0614	30.1461	0.00169963	12:50543254:A:G	38269	38269	15	21	0.21875	0.000711137	0.327743	0.0882846	0.0884912	0.0906838	0.317488	7.27923e-05	0.443295	FALSE
ENSG00000123268.9	139	1.02947	42.3779	32.2884	0.00401558	12:50751411:G:A	-12299	-12299	11	18	0.1875	0.00272597	0.307572	0.0953562	0.144986	0.146787	0.382544	0.000103939	0.53413	FALSE
ENSG00000185432.12	62	1.03496	27.8597	33.4392	0.041492	12:50972853:A:C	49381	49381	4	6	0.0625	0.0369513	-0.562284	0.259222	0.679032	0.679429	0.633673	0.000163064	0.884771	FALSE
ENSG00000289695.1	64	1.02095	26.7607	32.9759	0.118586	12:50971189:T:TC	46220	46220	4	7	0.0729167	0.107699	0.459531	0.278346	0.961804	0.964457	0.708522	0.000156707	0.989279	FALSE
ENSG00000110911.17	209	1.0234	48.9989	31.435	0.0301844	12:51071259:C:CAAA	42693	42693	7	9	0.09375	0.0220731	0.493737	0.206098	0.770823	0.769857	0.659618	8.6824e-05	0.920996	FALSE
ENSG00000050426.16	229	1.00572	53.9095	31.5806	0.00507482	12:51006301:AAAAC:A	-41661	-41661	22	34	0.645833	0.0031543	0.393657	0.124145	0.244976	0.23745	0.452528	7.11483e-05	0.631845	FALSE
ENSG00000110925.7	267	1.04545	57.8747	30.2554	0.0339609	12:51073813:A:C	-9851	-9851	28	47	0.510417	0.0224143	-0.447062	0.187128	0.855214	0.854535	0.68363	8.3269e-05	0.954524	FALSE
ENSG00000135457.11	295	1.03835	55.2598	30.6693	0.00968689	12:51138788:G:A	-34347	-34347	3	5	0.0520833	0.0056722	0.82998	0.2816	0.40336	0.397568	0.534847	8.38229e-05	0.746784	FALSE
ENSG00000184271.18	168	1.021	53.887	32.4102	0.00223882	12:51176392:G:A	-41670	-41670	6	8	0.0833333	0.00148236	0.500726	0.145164	0.105189	0.107806	0.340274	7.78627e-05	0.475109	FALSE
ENSG00000183283.16	171	1.02606	53.0945	31.6203	0.0125448	12:51260367:T:G	21643	21643	3	6	0.0625	0.00857782	-0.47709	0.1713	0.484752	0.475928	0.567248	8.13637e-05	0.792024	FALSE
ENSG00000170545.17	282	1.04654	62.3719	30.8542	0.0139874	12:51275908:A:ATT	5493	5493	27	44	0.458333	0.00879394	-0.398429	0.143567	0.572943	0.563654	0.599699	7.77351e-05	0.837335	FALSE
ENSG00000110934.13	270	1.02922	55.23	30.6018	0.00501646	12:51324944:CAAATAAAT:C	275	275	25	36	0.375	0.00266575	-0.353268	0.109241	0.232977	0.230263	0.448313	7.96457e-05	0.62596	FALSE
ENSG00000139610.2	212	1.03982	61.5805	31.7839	2.63917e-06	12:51306356:G:A	-40323	-40323	16	23	0.239583	8.1251e-07	0.889844	0.148724	9.999e-05	0.000112882	0.00558557	7.58445e-05	0.00779889	TRUE
ENSG00000050438.17	97	1.01294	61.6391	34.183	0.0320834	12:51390079:G:A	-1238	-1238	9	10	0.104167	0.0300676	-0.543215	0.240234	0.861714	0.863194	0.685808	6.49442e-05	0.957564	FALSE
ENSG00000139629.16	99	1.03883	62.0972	33.6149	0.0370076	12:51402073:G:A	9206	9206	15	22	0.229167	0.033268	0.351608	0.158648	0.89611	0.897274	0.692475	7.47976e-05	0.966874	FALSE
ENSG00000260473.2	78	1.02072	18.044	32.6203	0.00634239	12:51824742:G:A	9699	9699	3	5	0.0520833	0.00467247	1.06223	0.351494	0.10279	0.102781	0.334589	0.000232049	0.467173	FALSE
ENSG00000261308.4	64	1.03367	17.6661	32.3499	0.0144584	12:51813410:A:G	-35308	-35308	9	15	0.15625	0.0109173	0.544043	0.202365	0.218978	0.213301	0.437984	0.000255189	0.611539	FALSE
ENSG00000139567.13	42	0.992711	11.4356	33.829	0.0202858	12:51922139:T:C	15231	15231	19	28	0.708333	0.0182049	0.361304	0.145834	0.213079	0.211831	0.43699	0.00031013	0.610151	FALSE
ENSG00000135503.13	55	1.02591	19.7154	32.0378	0.0204117	12:51993553:G:A	41854	41854	8	13	0.135417	0.0153045	0.514845	0.201895	0.324468	0.322076	0.502985	0.000218823	0.702296	FALSE
ENSG00000161835.11	82	1.02359	29.2787	32.6027	0.0336704	12:52002460:CA:C	-4489	-4489	10	11	0.114583	0.0276765	-0.470963	0.204977	0.623738	0.62314	0.617721	0.000145434	0.862498	FALSE
ENSG00000123358.20	102	1.03619	32.0757	31.4408	0.0529192	12:52015089:C:T	-7743	-7743	7	8	0.0833333	0.0409701	0.628153	0.295989	0.811819	0.815558	0.672306	0.000142629	0.938712	FALSE
ENSG00000123395.15	92	1.00377	21.6873	30.9697	0.00808721	12:52054404:C:G	-14842	-14842	5	6	0.0625	0.00483191	0.611547	0.203227	0.160484	0.160144	0.393177	0.000174793	0.548977	FALSE
ENSG00000135480.17	140	1.00104	15.4963	30.9761	0.0142453	12:52228503:C:T	-4017	-4017	13	18	0.8125	0.00911442	-0.629907	0.228149	0.20398	0.198949	0.427517	0.000240652	0.596924	FALSE
ENSG00000205426.11	233	0.974327	16.0081	30.1267	0.0177144	12:52316937:G:C	25403	25403	16	20	0.208333	0.0104955	0.476027	0.176023	0.262874	0.260014	0.465181	0.000197695	0.649513	FALSE
ENSG00000186081.12	69	0.998703	7.74086	34.5927	0.0537357	12:52471834:T:G	-48696	-48696	3	5	0.0520833	0.0523256	-0.569667	0.283591	0.353565	0.348499	0.513765	0.000475011	0.717348	FALSE
ENSG00000257495.5	200	1.06526	38.5272	30.7577	0.0218174	12:52640891:AATATATATA:A	39422	39422	8	10	0.104167	0.0143266	0.516811	0.200517	0.551445	0.543003	0.591935	0.000139285	0.826494	FALSE
ENSG00000170486.11	200	1.04188	37.7609	30.658	4.61874e-05	12:52620909:C:T	19371	19371	7	11	0.114583	1.31692e-05	0.796362	0.157219	0.00129987	0.00131219	0.0311494	0.000125089	0.0434925	TRUE
ENSG00000186049.8	209	1.04486	40.0312	30.5843	0.0361577	12:52606849:C:T	-11710	-11710	3	5	0.0520833	0.0248593	-0.588766	0.251135	0.760024	0.756561	0.657132	0.000119969	0.917526	FALSE
ENSG00000167768.4	99	1.01701	13.0129	31.6588	0.0033322	12:52668777:G:C	-11630	-11630	11	17	0.177083	0.00201111	-0.524292	0.157067	0.0386961	0.0400217	0.224132	0.000314849	0.312946	FALSE
ENSG00000111057.11	7	0.987955	2.57745	35.7312	0.114441	12:52996237:G:A	47366	47366	3	5	0.0520833	0.118269	-0.536672	0.335119	0.277972	0.273866	0.472609	0.00133818	0.659885	FALSE
ENSG00000170421.13	9	0.999891	3.63834	34.5188	0.15938	12:52998200:G:GC	48246	48246	4	7	0.0729167	0.156462	0.454134	0.313586	0.469853	0.468347	0.564405	0.00101756	0.788055	FALSE
ENSG00000063046.18	117	1.00912	24.9933	32.4439	0.025313	12:53039969:A:G	33687	33687	10	11	0.114583	0.0201086	0.426307	0.175044	0.469853	0.468743	0.564425	0.000156573	0.788082	FALSE
ENSG00000111077.18	139	1.02409	35.6396	32.5087	0.00469677	12:53075035:T:C	28066	28066	5	5	0.0520833	0.00333521	-1.49003	0.473027	0.145985	0.146335	0.38226	0.000119832	0.533734	FALSE
ENSG00000257337.9	135	1.00721	36.4432	32.8849	0.0268568	12:53095517:A:G	41067	41067	3	6	0.0625	0.0223301	-0.654718	0.273863	0.625237	0.626127	0.618229	0.00010618	0.863207	FALSE
ENSG00000167778.9	100	1.02206	30.813	32.7056	0.00808495	12:53043071:T:C	-36333	-36333	5	9	0.09375	0.00612202	-0.534109	0.183055	0.215778	0.212389	0.437402	0.000136982	0.610726	FALSE
ENSG00000167779.9	41	1.0324	18.7152	33.2581	0.0320299	12:53075035:T:C	-22401	-22401	5	5	0.0520833	0.027787	1.07549	0.468441	0.451155	0.440798	0.551748	0.000239177	0.770382	FALSE
ENSG00000167780.12	50	1.04159	19.1116	32.2324	0.00106713	12:53074635:T:G	-28851	-28851	6	10	0.104167	0.000645301	-0.586173	0.156453	0.0128987	0.0168864	0.144284	0.000246608	0.201457	FALSE
ENSG00000257790.1	81	1.03353	25.2282	32.7591	0.0936558	12:53172707:C:T	19435	19435	4	7	0.0729167	0.0829799	0.467621	0.262016	0.909709	0.911368	0.696162	0.000178612	0.972022	FALSE
ENSG00000139651.11	115	1.03822	41.7928	32.0589	0.107063	12:53227927:A:G	47223	47223	20	27	0.28125	0.0920024	-0.346208	0.19984	0.989801	0.990415	0.71442	0.000110739	0.997514	FALSE
ENSG00000139631.20	116	1.01313	41.0521	32.0489	0.0529175	12:53212739:C:T	31814	31814	24	33	0.34375	0.0429635	0.200459	0.095436	0.885211	0.890296	0.691114	9.7615e-05	0.964974	FALSE
ENSG00000139626.16	154	1.03941	47.7053	31.4388	0.0146009	12:53187592:C:T	-19690	-19690	8	8	0.0833333	0.00991488	-0.61802	0.22661	0.49515	0.485525	0.571401	9.76694e-05	0.797823	FALSE
ENSG00000172819.17	201	1.03021	46.9929	30.6747	0.00141881	12:53207649:T:TTTTAATTTA	-25331	-25331	24	33	0.34375	0.000645658	0.529817	0.141418	0.0564944	0.0586927	0.267299	9.41309e-05	0.373218	FALSE
ENSG00000182544.9	216	1.03687	48.8548	30.8782	0.0187581	12:53298178:C:A	46927	46927	26	35	0.635417	0.0122588	-0.232527	0.0880328	0.593641	0.587228	0.606725	9.40225e-05	0.847145	FALSE
ENSG00000135476.12	204	1.02375	46.4239	31.2125	0.0824427	12:53298468:TG:T	30169	30169	6	7	0.0729167	0.0656773	0.700758	0.368792	0.979502	0.980635	0.712246	9.18234e-05	0.994479	FALSE
ENSG00000257605.4	151	1.01937	34.5216	31.116	0.0228146	12:53317150:T:C	16775	16775	3	6	0.0625	0.0156683	-0.673377	0.265078	0.549745	0.540218	0.590576	0.000120383	0.824596	FALSE
ENSG00000094914.14	102	1.01811	30.5501	33.0146	0.000899622	12:53284965:T:C	-39899	-39899	15	19	0.802083	0.000626276	-0.534042	0.142139	0.0246975	0.0252204	0.178593	0.000135034	0.249362	FALSE
ENSG00000185591.10	89	0.986468	17.9167	33.5934	0.0158243	12:53380985:C:G	809	809	5	7	0.0729167	0.0137524	-1.1277	0.43469	0.258074	0.254431	0.462325	0.000190509	0.645525	FALSE
ENSG00000205352.11	136	1.0058	31.3074	32.8857	0.00745303	12:53456212:G:A	14534	14534	10	14	0.854167	0.00574805	0.525608	0.178643	0.211579	0.206491	0.432556	0.000122564	0.603959	FALSE
ENSG00000257379.1	136	1.03267	31.5435	32.3734	0.0111156	12:53394584:C:CT	-47158	-47158	5	5	0.0520833	0.00825295	-0.812531	0.290143	0.283472	0.282456	0.47774	0.00014218	0.667048	FALSE
ENSG00000197111.16	139	1.01454	30.518	33.0028	0.0203766	12:53489300:A:C	37198	37198	10	12	0.875	0.016871	-0.705162	0.281003	0.466153	0.459482	0.56104	0.00013239	0.783357	FALSE
ENSG00000139625.13	116	1.00399	38.7178	33.2299	0.0197937	12:53513493:G:A	13430	13430	6	6	0.0625	0.016739	-0.917674	0.36521	0.540046	0.536992	0.589655	9.80444e-05	0.82331	FALSE
ENSG00000139546.11	116	1.0136	40.1746	33.7172	0.0502126	12:53456932:GA:G	-43989	-43989	4	7	0.0729167	0.0459789	0.433442	0.209478	0.872013	0.870962	0.68758	0.000100022	0.960039	FALSE
ENSG00000270175.2	115	1.01626	37.2793	32.8545	0.0133151	12:53472005:T:TG	-29571	-29571	16	21	0.21875	0.0105901	0.470714	0.174292	0.393961	0.385454	0.530552	0.00010948	0.740787	FALSE
ENSG00000267281.3	99	1.02547	27.9096	31.9877	0.0511261	12:53587037:C:T	-38942	-38942	6	11	0.114583	0.0411966	0.354224	0.16711	0.761424	0.760638	0.657998	0.000154222	0.918735	FALSE
ENSG00000135390.21	142	1.02294	42.0066	32.0563	0.00681737	12:53721840:C:A	44432	44432	18	19	0.197917	0.00467004	-0.363655	0.120326	0.240476	0.23999	0.454146	0.000101003	0.634105	FALSE
ENSG00000012822.16	136	1.01961	33.6094	31.251	0.0176084	12:53690662:TTTCTTTGAG:T	-37083	-37083	23	31	0.322917	0.0119295	-0.488126	0.184028	0.448055	0.440112	0.551482	0.000123821	0.77001	FALSE
ENSG00000198353.8	31	0.986561	9.0442	31.6479	0.0211568	12:54055747:TG:T	38816	38816	27	35	0.635417	0.0152666	-0.494021	0.193651	0.186181	0.180789	0.411949	0.000377717	0.575187	FALSE
ENSG00000291180.1	70	1.03724	19.7769	31.1061	0.00388851	12:54055747:TG:T	-26156	-26156	27	35	0.635417	0.00217585	-0.664326	0.200761	0.0652935	0.0663403	0.279596	0.000232602	0.390388	FALSE
ENSG00000123415.16	103	1.01524	32.9116	32.3763	0.0246987	12:54172587:G:T	-16421	-16421	4	8	0.0833333	0.0194572	-0.497813	0.203239	0.557844	0.553922	0.596364	0.000123268	0.832677	FALSE
ENSG00000258344.1	74	0.99449	19.7253	31.7005	0.00144288	12:54270313:C:T	-6318	-6318	6	10	0.104167	0.000807977	0.720412	0.196452	0.0282972	0.0286998	0.188733	0.000181739	0.263519	FALSE
ENSG00000094916.16	74	1.01244	21.0231	31.9853	0.105184	12:54306539:GT:G	26406	26406	8	8	0.0833333	0.089887	0.310719	0.178135	0.90181	0.901285	0.693744	0.000189807	0.968645	FALSE
ENSG00000123405.14	82	1.01822	23.5303	31.567	0.140309	12:54256157:C:T	-44858	-44858	17	20	0.208333	0.120195	-0.128362	0.0805883	0.968403	0.970436	0.710067	0.000175412	0.991436	FALSE
ENSG00000111481.10	84	1.03273	23.1478	30.9124	0.0064692	12:54287601:C:CGT	-13601	-13601	5	5	0.0520833	0.00373015	-0.844768	0.271824	0.129287	0.129186	0.365785	0.000193774	0.51073	FALSE
ENSG00000139572.4	138	1.02994	35.3416	31.6812	0.0216886	12:54376080:A:C	11593	11593	21	25	0.739583	0.0157433	0.337211	0.132849	0.532947	0.525322	0.586442	0.000124956	0.818824	FALSE
ENSG00000161642.18	139	1.02611	30.5178	31.2908	0.0334037	12:54345068:C:G	-46230	-46230	4	7	0.0729167	0.0243459	0.405015	0.172094	0.640836	0.634519	0.620366	0.000141566	0.86619	FALSE
ENSG00000161638.11	119	1.00729	30.4901	32.3833	0.0334111	12:54381215:A:G	-38051	-38051	7	9	0.09375	0.0269225	0.475554	0.205892	0.644836	0.642122	0.622835	0.000126968	0.869638	FALSE
ENSG00000170627.11	146	1.01838	35.3796	32.2433	0.01772	12:54512031:C:G	38429	38429	19	24	0.75	0.0134284	0.482455	0.185271	0.462554	0.459908	0.561253	0.000116791	0.783653	FALSE
ENSG00000123338.13	173	1.02025	50.7931	32.1276	0.00944876	12:54539273:G:C	41521	41521	13	21	0.21875	0.00671592	-0.222457	0.0771983	0.381462	0.372849	0.524832	8.22461e-05	0.7328	FALSE
ENSG00000123360.12	157	1.03939	62.393	31.7568	0.00175345	12:54537130:A:G	-12471	-12471	9	15	0.15625	0.00101144	0.367554	0.102466	0.0916908	0.0933772	0.321189	7.46771e-05	0.448462	FALSE
ENSG00000135426.16	319	1.03237	51.4569	30.313	0.0307986	12:54967634:G:A	-17128	-17128	8	10	0.104167	0.0201705	0.254061	0.104375	0.791221	0.790521	0.666035	8.70293e-05	0.929957	FALSE
ENSG00000170439.8	110	1.02992	27.1351	30.738	0.00682465	12:55701260:T:TCACATGCAC	19523	19523	9	14	0.145833	0.00385799	-0.509986	0.164776	0.164384	0.15904	0.39209	0.000162705	0.547459	FALSE
ENSG00000135424.19	89	1.02641	26.2409	30.706	0.00288734	12:55688241:G:C	-28163	-28163	7	7	0.0729167	0.00145207	0.932051	0.269623	0.0632937	0.0674847	0.281804	0.00016491	0.39347	FALSE
ENSG00000258056.3	99	1.04284	29.4092	30.3691	0.0871791	12:55774884:G:GT	45789	45789	10	12	0.125	0.0660273	0.333834	0.175927	0.922608	0.926216	0.699416	0.000161444	0.976565	FALSE
ENSG00000135404.12	99	1.02059	30.4822	31.2247	0.0224757	12:55701584:CTT:C	-28124	-28124	15	20	0.208333	0.0155922	-0.199917	0.0786357	0.49685	0.490089	0.572903	0.000137297	0.79992	FALSE
ENSG00000135414.10	90	1.00758	30.0585	31.6154	0.0250163	12:55753531:G:A	10409	10409	7	9	0.09375	0.0182826	0.482525	0.194904	0.530147	0.52949	0.586508	0.000129012	0.818916	FALSE
ENSG00000205323.9	72	1.0296	22.7761	31.6469	0.094824	12:55775241:T:TA	-42483	-42483	10	11	0.114583	0.0787353	-0.48787	0.269397	0.891711	0.891409	0.691351	0.000193469	0.965304	FALSE
ENSG00000123353.10	71	1.03133	22.8909	31.5847	0.0842259	12:55813541:A:ATT	-4502	-4502	5	5	0.0520833	0.0689073	-0.447242	0.238305	0.860514	0.859829	0.68492	0.0001944	0.956325	FALSE
ENSG00000182796.16	78	1.02841	21.4604	31.5044	0.0224709	12:55830948:G:C	1340	1340	7	9	0.09375	0.0160632	0.590867	0.23355	0.379162	0.372468	0.524832	0.000203934	0.7328	FALSE
ENSG00000135392.19	83	1.01947	22.8944	32.2084	0.0105442	12:55868436:C:A	37612	37612	28	40	0.416667	0.00763949	0.370764	0.130966	0.210379	0.207713	0.433903	0.000181595	0.605841	FALSE
ENSG00000123342.16	82	1.01332	21.1459	32.3054	0.0958661	12:55834720:C:G	-8246	-8246	34	46	0.479167	0.0828621	-0.301664	0.16896	0.877212	0.878699	0.688611	0.000189681	0.961478	FALSE
ENSG00000065357.20	120	0.991231	33.4115	33.2994	0.120282	12:55879789:G:A	-47530	-47530	6	9	0.90625	0.111083	0.186113	0.113854	0.985801	0.986443	0.714245	0.000105181	0.99727	FALSE
ENSG00000170473.17	116	1.02819	34.6345	32.3006	0.0459645	12:55945908:A:G	13290	13290	6	9	0.09375	0.0376483	-0.392343	0.181583	0.793621	0.795878	0.667127	0.00012624	0.93148	FALSE
ENSG00000123374.11	138	1.0049	45.1077	33.3481	0.0541561	12:55985643:G:C	18862	18862	13	19	0.197917	0.0484511	0.26499	0.129592	0.916908	0.918146	0.697889	8.46153e-05	0.974432	FALSE
ENSG00000185664.15	130	1.01437	43.4998	33.4326	0.0449776	12:55986335:T:A	13018	13018	8	12	0.125	0.0401694	0.509478	0.239054	0.863614	0.86178	0.685471	9.27961e-05	0.957094	FALSE
ENSG00000111540.16	130	1.01159	43.7822	33.2861	0.0101868	12:55982097:C:T	8184	8184	7	10	0.104167	0.00839654	0.681698	0.244021	0.364364	0.355735	0.516159	9.07038e-05	0.720691	FALSE
ENSG00000139531.13	100	1.01239	32.8961	32.9723	0.00189937	12:55978774:CT:C	-18406	-18406	15	21	0.21875	0.00136967	-0.553825	0.159236	0.0580942	0.0582686	0.266307	0.000121282	0.371833	FALSE
ENSG00000123411.15	86	1.03143	27.8102	32.0014	0.0315293	12:55986175:G:A	-21484	-21484	4	5	0.0520833	0.0244296	-0.681047	0.289565	0.580342	0.575729	0.603415	0.000160125	0.842523	FALSE
ENSG00000197728.11	50	1.01277	15.3905	33.2137	2.72022e-11	12:55999553:C:G	-41798	-41798	22	26	0.270833	7.91541e-12	1.10496	0.110206	9.999e-05	3.1614e-10	5.02813e-07	0.000259737	7.02057e-07	TRUE
ENSG00000170515.14	63	1.01408	20.9336	32.8967	0.0399441	12:56125235:C:CT	20697	20697	24	32	0.666667	0.0340113	-0.269156	0.121989	0.572543	0.567653	0.600799	0.000192459	0.83887	FALSE
ENSG00000257553.1	68	1.01661	22.6197	33.6729	0.000728529	12:56125235:C:CT	11329	11329	24	32	0.666667	0.000570029	0.625333	0.164983	0.0123988	0.0151685	0.136185	0.00018077	0.190149	FALSE
ENSG00000229117.9	59	1.01156	20.9662	32.4991	0.0887303	12:56145947:A:G	29357	29357	6	7	0.927083	0.0771653	0.595375	0.32695	0.853415	0.854865	0.68363	0.00018934	0.954524	FALSE
ENSG00000139641.13	56	1.01059	21.916	32.8578	0.0105102	12:56137370:T:C	19120	19120	10	10	0.104167	0.00824494	0.465244	0.166109	0.20328	0.20253	0.430419	0.000180106	0.600976	FALSE
ENSG00000258317.1	61	1.02841	24.8187	32.9641	0.0845891	12:56125235:C:CT	-4385	-4385	24	32	0.666667	0.0754206	0.325272	0.177517	0.883812	0.883178	0.689266	0.000176357	0.962393	FALSE
ENSG00000196465.11	91	1.04168	29.06	31.7772	0.0330543	12:56126308:G:C	-25948	-25948	7	8	0.0833333	0.0251888	-0.490747	0.209837	0.611739	0.605597	0.612423	0.000162332	0.855101	FALSE
ENSG00000257809.1	98	1.02942	28.2858	31.2966	0.00570299	12:56130192:C:T	-28028	-28028	6	9	0.90625	0.00343581	-0.948817	0.302285	0.137086	0.139687	0.377001	0.000155646	0.52639	FALSE
ENSG00000092841.19	98	1.01377	30.2112	32.3541	0.0373643	12:56137370:T:C	-20976	-20976	10	10	0.104167	0.0302759	0.403312	0.178604	0.677632	0.678098	0.633229	0.000133132	0.884151	FALSE
ENSG00000181852.18	60	0.999521	17.281	32.81	0.0023306	12:56177412:T:C	-44521	-44521	6	7	0.0729167	0.00165554	-0.777162	0.22796	0.0392961	0.0395886	0.222715	0.000213844	0.310968	FALSE
ENSG00000139579.13	60	1.01579	16.9177	32.4185	0.0416491	12:56210689:C:T	-11326	-11326	5	8	0.0833333	0.0341961	0.39232	0.178006	0.508749	0.505695	0.57701	0.000240509	0.805654	FALSE
ENSG00000139645.11	30	1.01511	14.6625	33.9734	0.0595163	12:56214923:G:C	-43461	-43461	12	18	0.8125	0.0557446	-0.308214	0.155755	0.590041	0.586673	0.606634	0.000276379	0.847017	FALSE
ENSG00000135469.14	29	0.999551	13.9617	34.0777	0.0316401	12:56240799:C:G	-26091	-26091	8	8	0.0833333	0.029389	0.464349	0.204445	0.364464	0.361875	0.519185	0.000264726	0.724916	FALSE
ENSG00000257303.4	49	0.998645	13.8646	33.3265	0.102066	12:56303326:G:A	3251	3251	6	7	0.927083	0.0937259	-0.656735	0.381172	0.779522	0.77564	0.662051	0.000265133	0.924394	FALSE
ENSG00000062485.19	50	1.01146	15.2281	33.4889	0.00272906	12:56273997:C:CT	-26394	-26394	4	5	0.0520833	0.00218004	0.847959	0.256311	0.0378962	0.0391208	0.221353	0.000260497	0.309065	FALSE
ENSG00000144785.8	52	1.02031	13.42	32.3731	0.01139	12:56289450:A:AT	-26610	-26610	4	5	0.0520833	0.00847186	0.94824	0.339864	0.135886	0.135978	0.373421	0.000311194	0.521392	FALSE
ENSG00000135473.16	54	1.02088	13.72	32.7089	0.00428909	12:56298926:C:T	-35127	-35127	5	7	0.0729167	0.00311802	-0.682632	0.214983	0.0527947	0.0535223	0.255697	0.000305398	0.357019	FALSE
ENSG00000110944.9	54	0.988125	12.9721	32.649	0.0560444	12:56305820:A:AG	-28354	-28354	12	15	0.15625	0.0477827	0.27586	0.134482	0.533647	0.532297	0.587629	0.000265844	0.820482	FALSE
ENSG00000170581.15	53	0.990916	13.0587	33.4591	0.12729	12:56316708:T:A	-43495	-43495	14	17	0.177083	0.118736	-0.201709	0.126121	0.829717	0.833289	0.677026	0.000268627	0.945302	FALSE
ENSG00000111602.12	114	1.01738	24.1182	31.7677	0.00464259	12:56420007:A:AAT	-29419	-29419	20	24	0.25	0.00294442	-0.651648	0.203848	0.0992901	0.101431	0.332865	0.000170305	0.464766	FALSE
ENSG00000176422.14	89	1.01645	20.267	32.0141	0.000105049	12:56469780:A:AAC	1202	1202	23	29	0.697917	4.94824e-05	-0.796352	0.172173	0.00149985	0.00190941	0.0406465	0.000201556	0.0567529	TRUE
ENSG00000076067.13	58	1.02571	16.419	32.7859	0.0172002	12:56472550:T:A	-49270	-49270	5	7	0.0729167	0.0137895	0.778625	0.300263	0.240276	0.237092	0.45245	0.000262416	0.631737	FALSE
ENSG00000076108.12	118	1.01075	36.6712	31.0012	0.0429982	12:56676679:A:G	39863	39863	26	40	0.583333	0.0313778	0.222108	0.0990531	0.79622	0.797316	0.667427	0.000107754	0.931901	FALSE
ENSG00000110955.9	126	1.02408	35.9347	30.776	0.0172477	12:56691792:AT:A	45808	45808	20	26	0.270833	0.0110219	-0.273657	0.101937	0.461054	0.45325	0.558749	0.000118842	0.780158	FALSE
ENSG00000110958.16	150	1.01582	30.1725	30.2841	0.00107069	12:56707367:CT:C	18959	18959	20	23	0.239583	0.000430665	0.590164	0.151777	0.0265973	0.0299264	0.19259	0.000134911	0.268905	FALSE
ENSG00000196531.14	109	0.987934	18.1215	31.0152	0.0148034	12:56687733:A:G	-43895	-43895	17	21	0.78125	0.00956088	-0.621645	0.226727	0.242476	0.241944	0.455851	0.000190062	0.636485	FALSE
ENSG00000025423.11	65	1.00678	12.8996	31.6368	0.0112363	12:56767626:T:TATATA	15465	15465	8	13	0.135417	0.00761668	-0.619323	0.218674	0.133087	0.133494	0.371465	0.00029913	0.518661	FALSE
ENSG00000198056.16	63	1.00861	12.7452	32.0722	0.0132581	12:56721085:T:C	-31289	-31289	5	5	0.0520833	0.00962554	1.09016	0.397996	0.152885	0.153486	0.388013	0.000306042	0.541767	FALSE
ENSG00000139547.8	153	0.997136	13.3837	31.9988	0.0995211	12:56956029:C:T	-3345	-3345	6	11	0.114583	0.0847366	0.337341	0.190141	0.754125	0.755081	0.656778	0.000272176	0.917031	FALSE
ENSG00000166860.3	143	0.992862	16.17	31.816	0.149864	12:57029150:G:A	22604	22604	9	12	0.125	0.130681	0.309478	0.199955	0.925907	0.92849	0.699925	0.000219519	0.977275	FALSE
ENSG00000166863.13	95	1.02548	18.9124	32.2579	0.0160835	12:57074292:AT:A	45409	45409	4	6	0.0625	0.0121165	-1.25766	0.475285	0.256374	0.253112	0.461381	0.000227546	0.644206	FALSE
ENSG00000166866.13	98	1.02488	22.3273	30.5808	0.0634544	12:57052416:CA:C	1218	1218	5	6	0.0625	0.0468553	0.982492	0.476847	0.760624	0.760637	0.657998	0.000192104	0.918735	FALSE
ENSG00000166881.10	123	1.02808	32.6276	30.897	0.00952445	12:57048782:A:C	-39281	-39281	5	5	0.0520833	0.0057452	0.63493	0.215785	0.263574	0.255983	0.463141	0.000133917	0.646664	FALSE
ENSG00000166886.13	126	1.01233	35.3278	31.4274	0.025332	12:57094031:A:C	4988	4988	30	45	0.53125	0.0181825	0.43536	0.175689	0.592841	0.590558	0.607232	0.000112896	0.847852	FALSE
ENSG00000123384.14	117	1.00856	43.7964	32.3377	0.171586	12:57166026:G:A	37543	37543	6	10	0.104167	0.154702	-0.185579	0.127584	0.9995	0.999731	0.7161	8.90656e-05	0.99986	FALSE
ENSG00000166888.12	116	1.02843	41.8532	31.572	0.0332042	12:57134896:G:A	2757	2757	4	7	0.0729167	0.0248352	0.502403	0.21426	0.747625	0.747115	0.654748	0.000104619	0.914197	FALSE
ENSG00000182379.10	142	1.01149	43.7797	31.9604	0.0028776	12:57198774:C:T	-18020	-18020	18	23	0.760417	0.00180176	-0.569934	0.168704	0.114889	0.115149	0.350717	9.06555e-05	0.489691	FALSE
ENSG00000182199.11	147	1.04902	43.8562	30.6984	0.00357131	12:57201283:G:A	-28290	-28290	8	10	0.104167	0.00184427	0.66743	0.198064	0.126787	0.129616	0.366444	0.000112057	0.511651	FALSE
ENSG00000185482.8	139	1.04171	45.4217	31.2727	0.0759701	12:57295905:G:A	44717	44717	4	7	0.0729167	0.0602548	0.300784	0.154906	0.966403	0.969953	0.709934	0.000103904	0.991251	FALSE
ENSG00000179912.21	151	0.991285	43.7647	32.3109	0.0186062	12:57480306:C:T	49263	49263	4	5	0.0520833	0.0142566	0.508169	0.197009	0.561144	0.564466	0.599699	8.03236e-05	0.837335	FALSE
ENSG00000111087.10	180	1.01247	42.485	31.0873	0.0247558	12:57421161:CT:C	-38624	-38624	17	24	0.25	0.0171067	0.454559	0.18156	0.648335	0.650116	0.625103	9.39582e-05	0.872805	FALSE
ENSG00000287200.1	185	1.01852	44.5847	31.6596	0.0113757	12:57494494:A:AT	31676	31676	5	7	0.0729167	0.00774287	-0.429398	0.151962	0.40116	0.390611	0.531918	9.27591e-05	0.742695	FALSE
ENSG00000166986.15	170	1.03231	38.0548	30.9828	0.0235125	12:57426521:G:A	-48924	-48924	5	5	0.0520833	0.0159715	-0.67646	0.26713	0.589041	0.581271	0.605232	0.000117624	0.84506	FALSE
ENSG00000123329.20	167	1.03339	34.132	30.7544	0.0447253	12:57452153:C:T	-36661	-36661	22	29	0.302083	0.0320822	0.21168	0.0948197	0.781122	0.780116	0.663799	0.00013194	0.926835	FALSE
ENSG00000166987.15	159	1.02164	32.1383	30.2873	0.0128589	12:57492670:TCACA:T	-28041	-28041	14	18	0.1875	0.00742588	-0.430918	0.151616	0.335066	0.330135	0.505959	0.000131018	0.706449	FALSE
ENSG00000175197.13	160	1.02246	33.6811	30.6169	0.00788002	12:57502733:C:A	-19004	-19004	9	9	0.90625	0.00445714	-0.584487	0.19226	0.229277	0.224612	0.444407	0.000125612	0.620507	FALSE
ENSG00000155980.13	141	1.03959	34.787	30.7328	0.0393598	12:57529426:C:CA	-16600	-16600	11	14	0.145833	0.0277392	0.573656	0.249779	0.743526	0.739213	0.652295	0.000134051	0.910772	FALSE
ENSG00000175203.17	141	1.01749	33.7155	30.5349	0.0110809	12:57502705:CA:C	-44519	-44519	5	7	0.0729167	0.00648271	0.32155	0.111054	0.308969	0.305123	0.492619	0.00012192	0.687823	FALSE
ENSG00000166908.18	92	1.00874	25.625	30.9546	0.0626712	12:57600049:C:CA	8874	8874	4	5	0.0520833	0.0475632	0.574895	0.279969	0.805419	0.807125	0.670289	0.000152371	0.935895	FALSE
ENSG00000178498.16	79	0.981925	22.9507	31.8155	0.0130476	12:57615169:C:T	10547	10547	20	27	0.71875	0.00917209	0.29143	0.105651	0.271073	0.268235	0.468676	0.000144587	0.654393	FALSE
ENSG00000135506.17	180	1.01365	29.8372	31.8885	0.00556096	12:57741002:A:G	47161	47161	6	7	0.0729167	0.00365256	-0.322137	0.103391	0.154185	0.148652	0.384391	0.000134705	0.536709	FALSE
ENSG00000257342.1	176	1.02142	31.6317	31.506	0.065192	12:57753318:A:G	31808	31808	6	7	0.0729167	0.0517724	0.673523	0.334459	0.876112	0.877241	0.688371	0.000132946	0.961143	FALSE
ENSG00000135452.10	155	0.990721	40.0726	32.723	0.0274079	12:57730124:A:T	-7889	-7889	27	37	0.385417	0.022476	-0.320805	0.134347	0.671233	0.67537	0.63264	8.74222e-05	0.883328	FALSE
ENSG00000135439.12	149	1.02435	38.8328	31.9176	0.00371005	12:57781566:A:AG	39409	39409	18	24	0.75	0.00235984	-0.498922	0.152154	0.125887	0.126808	0.363864	0.000110147	0.508047	FALSE
ENSG00000139266.6	146	1.00004	38.4794	31.7506	0.0213971	12:57706057:A:G	-49046	-49046	4	5	0.0520833	0.0156268	-0.368821	0.145125	0.566143	0.564928	0.59978	9.63426e-05	0.837448	FALSE
ENSG00000135446.17	145	1.01227	39.2586	32.1524	0.00901197	12:57729092:T:C	-26921	-26921	13	16	0.833333	0.00640124	0.548378	0.189071	0.291971	0.293509	0.484539	0.000101559	0.676542	FALSE
ENSG00000037897.17	152	1.01196	36.9044	31.5891	0.00966839	12:57785193:C:T	13074	13074	3	6	0.0625	0.00641762	0.784402	0.270542	0.30067	0.295835	0.485643	0.000107839	0.678082	FALSE
ENSG00000123297.20	139	1.00302	37.9129	32.4855	0.0141195	12:57802018:T:C	19257	19257	17	23	0.239583	0.0108093	0.484645	0.180002	0.416058	0.415272	0.541694	9.95467e-05	0.756345	FALSE
ENSG00000135407.11	131	1.00498	36.2692	32.3715	0.00207048	12:57819702:C:T	968	968	20	29	0.302083	0.00135372	0.488316	0.14023	0.0746925	0.0713363	0.287862	0.000105283	0.401929	FALSE
ENSG00000175215.11	103	0.984091	25.6191	32.0302	0.0545701	12:57836849:A:G	-9880	-9880	5	7	0.0729167	0.0443528	-0.380564	0.182455	0.762524	0.767692	0.65941	0.000131277	0.920706	FALSE
ENSG00000166896.9	127	0.972275	9.24734	31.9398	0.0075714	12:57955280:G:GT	49241	49241	26	41	0.427083	0.00515007	-0.382995	0.128321	0.0736926	0.0738311	0.293219	0.000338007	0.409409	FALSE
ENSG00000257698.3	125	0.959541	8.54952	32.3596	0.0418937	12:57955281:G:GTTTTTTT	18935	18935	12	16	0.166667	0.0342452	0.421017	0.191082	0.324868	0.325129	0.50401	0.000337093	0.703728	FALSE
ENSG00000118596.12	101	1.03732	12.6261	34.0554	0.0284908	12:59598420:C:T	2391	2391	3	6	0.0625	0.0263465	-0.229871	0.0991183	0.294971	0.289119	0.481682	0.000364286	0.672552	FALSE
ENSG00000135655.16	178	1.02768	45.6198	30.3562	0.0196803	12:62213641:C:CA	-46697	-46697	16	23	0.239583	0.0121713	0.210222	0.0795005	0.590641	0.583839	0.605922	9.55733e-05	0.846023	FALSE
ENSG00000198673.11	207	1.02996	50.6693	30.622	0.00328779	12:62288344:C:CT	9194	9194	28	35	0.635417	0.00165686	0.451266	0.132378	0.143486	0.143646	0.380134	8.71791e-05	0.530765	FALSE
ENSG00000061987.16	196	1.02462	40.4794	31.824	0.000207541	12:62474720:A:C	7903	7903	12	18	0.1875	9.89973e-05	0.317242	0.0722284	0.00659934	0.00736139	0.0933449	0.000105832	0.130333	FALSE
ENSG00000257354.2	150	1.03031	42.8996	31.2498	0.0105303	12:62575924:C:T	-26828	-26828	5	8	0.0833333	0.006742	-0.711878	0.247171	0.351165	0.350618	0.514301	0.000103168	0.718097	FALSE
ENSG00000139239.7	9	0.969164	2.41465	37.5325	0.540188	12:62916925:C:CT	-48400	-48400	5	8	0.0833333	0.554375	-0.138993	0.232834	0.848415	0.85268	0.683116	0.00127414	0.953806	FALSE
ENSG00000166148.4	228	1.02545	16.9905	30.8373	0.00391508	12:63141250:T:A	-9951	-9951	5	6	0.0625	0.00209537	1.07535	0.323616	0.0557944	0.0595453	0.268505	0.00025322	0.374901	FALSE
ENSG00000118600.13	15	0.996071	5.48816	34.3509	0.473481	12:63794670:T:C	14837	14837	4	7	0.0729167	0.469271	-0.181137	0.247584	0.971603	0.97062	0.710067	0.000659495	0.991436	FALSE
ENSG00000174206.13	92	1.01502	15.2659	32.688	0.0351948	12:64218206:C:G	-4090	-4090	22	32	0.666667	0.0292273	0.247497	0.108852	0.418958	0.414108	0.541141	0.000265322	0.755572	FALSE
ENSG00000184575.12	62	0.984889	11.1752	32.4796	0.249281	12:64399965:C:A	-4427	-4427	4	5	0.0520833	0.231453	0.253669	0.208304	0.961204	0.960535	0.707132	0.000302531	0.987338	FALSE
ENSG00000183735.11	90	1.0364	27.6935	31.3528	0.0210332	12:64465127:G:GTC	13037	13037	19	29	0.302083	0.0146914	-0.326079	0.127027	0.433757	0.427495	0.547063	0.000165377	0.76384	FALSE
ENSG00000153179.13	79	1.00938	27.5633	32.4938	0.0694159	12:64493481:G:A	-13520	-13520	3	6	0.0625	0.0593685	0.263251	0.135082	0.858114	0.860283	0.685109	0.000142196	0.956588	FALSE
ENSG00000135677.11	87	1.00229	21.0079	32.2561	0.0206189	12:64712932:G:A	-46499	-46499	22	37	0.385417	0.0158311	0.126912	0.0500443	0.357664	0.353383	0.515437	0.000178856	0.719683	FALSE
ENSG00000174106.3	85	1.03063	15.8291	31.1997	0.0416557	12:65180330:A:C	10747	10747	4	7	0.0729167	0.0308277	0.371291	0.165007	0.482852	0.475642	0.567205	0.000279918	0.791964	FALSE
ENSG00000174099.12	21	0.982197	6.23533	33.0444	0.127017	12:65257655:T:TTTATCAA	-20988	-20988	6	8	0.0833333	0.116152	0.371576	0.230642	0.570343	0.579048	0.604703	0.000533523	0.844321	FALSE
ENSG00000197301.7	6	0.985678	1.61097	37.266	0.427446	12:65843630:T:A	-38537	-38537	5	9	0.90625	0.442053	-0.113023	0.145356	0.585041	0.597863	0.609907	0.00211408	0.851587	FALSE
ENSG00000139233.7	184	1.02409	26.4784	29.2599	0.0392182	12:66143764:C:A	13014	13014	17	22	0.229167	0.0239329	0.421911	0.178712	0.649335	0.643397	0.623078	0.00016127	0.869978	FALSE
ENSG00000239335.4	184	0.997852	29.2629	30.7685	2.09238e-06	12:66138320:A:G	7569	7569	24	31	0.322917	4.09088e-07	-0.917494	0.147751	9.999e-05	6.25708e-05	0.00348311	0.000125025	0.00486332	TRUE
ENSG00000090376.11	191	1.02599	40.348	30.3402	0.032932	12:66149887:TAC:T	-39308	-39308	22	33	0.34375	0.0218286	0.248852	0.10367	0.735926	0.73197	0.65038	0.000107015	0.908098	FALSE
ENSG00000256072.1	146	1.04454	57.8165	33.026	0.00942921	12:66249390:C:T	-8044	-8044	8	8	0.0833333	0.00750271	-1.09028	0.384156	0.409459	0.400337	0.535836	8.29333e-05	0.748165	FALSE
ENSG00000127311.10	189	1.01	50.5261	31.8373	0.0107923	12:66319881:G:T	17388	17388	17	24	0.25	0.00747647	0.398996	0.140516	0.419758	0.417178	0.542508	7.7865e-05	0.757481	FALSE
ENSG00000111530.13	62	1.00872	31.6162	33.4719	0.0152803	12:67294938:G:A	25580	25580	5	9	0.09375	0.0130936	0.438984	0.167909	0.378362	0.381231	0.528463	0.000123488	0.73787	FALSE
ENSG00000127334.11	163	1.02954	31.9665	30.3524	0.00601085	12:67648279:A:G	-59	-59	12	15	0.15625	0.00314516	-0.241275	0.076063	0.165383	0.164687	0.396521	0.000137828	0.553646	FALSE
ENSG00000255733.6	52	1.00581	26.7927	33.25	0.00108257	12:68021024:C:T	31579	31579	28	47	0.489583	0.000795755	-0.260887	0.0710374	0.0267973	0.0279545	0.187373	0.000143221	0.261621	FALSE
ENSG00000111537.5	70	1.03483	38.1487	33.9846	0.0144239	12:68186789:T:C	27049	27049	3	6	0.0625	0.013016	-0.617849	0.236104	0.411559	0.408744	0.539035	0.000119019	0.752631	FALSE
ENSG00000111554.15	96	1.03061	32.586	31.8077	0.0219945	12:68297523:A:G	-34858	-34858	27	34	0.354167	0.0162012	-0.333601	0.132047	0.505949	0.501096	0.575965	0.000136035	0.804195	FALSE
ENSG00000251301.8	107	0.997307	40.9129	32.9417	0.000150461	12:68458474:G:A	6795	6795	6	9	0.09375	9.28302e-05	0.932942	0.211364	0.00609939	0.00622895	0.0855438	8.91301e-05	0.119441	FALSE
ENSG00000240087.3	23	0.964178	5.99914	35.4764	0.00553967	12:68599296:AT:A	45414	45414	30	42	0.4375	0.0058709	0.396906	0.135277	0.0387961	0.037481	0.217091	0.000495332	0.303115	FALSE
ENSG00000289173.2	94	1.01192	34.4331	32.5633	0.0201167	12:68629013:A:ATCTG	18294	18294	14	20	0.208333	0.0159166	0.40597	0.160225	0.49645	0.497601	0.574947	0.00011555	0.802774	FALSE
ENSG00000127314.18	94	1.01105	33.6047	32.1239	0.0671054	12:68646225:T:G	35370	35370	4	5	0.0520833	0.0558266	0.400226	0.202324	0.90041	0.90128	0.693744	0.000117793	0.968645	FALSE
ENSG00000234040.3	104	1.00991	37.9266	32.0392	0.000346873	12:68644686:C:CT	17499	17499	17	21	0.21875	0.000182888	0.938354	0.224287	0.0120988	0.012471	0.124972	0.000103672	0.174493	FALSE
ENSG00000111581.10	99	0.999636	38.7588	33.595	0.0102178	12:68639366:A:G	-47585	-47585	4	5	0.0520833	0.00873392	-0.557846	0.200812	0.327467	0.328553	0.505431	9.54157e-05	0.705712	FALSE
ENSG00000247363.3	99	1.02373	35.9829	32.3631	0.0080626	12:68708439:C:T	20684	20684	8	11	0.114583	0.00583643	-0.711166	0.242197	0.244676	0.242568	0.456036	0.000118444	0.636744	FALSE
ENSG00000175782.11	155	1.00329	61.7733	33.2154	0.00739228	12:68770754:A:G	24629	24629	11	16	0.166667	0.00594701	-0.528673	0.180495	0.372263	0.366083	0.521726	6.1197e-05	0.728464	FALSE
ENSG00000135679.27	204	0.995946	78.0596	32.3905	0.00153638	12:68777060:C:T	-31117	-31117	12	15	0.15625	0.000985286	-0.674202	0.187463	0.116688	0.114281	0.349921	4.63315e-05	0.48858	FALSE
ENSG00000135678.12	35	1.00319	10.4936	33.5519	0.020697	12:68957324:G:GA	-14249	-14249	5	6	0.0625	0.0180992	0.919989	0.370971	0.193781	0.195828	0.424921	0.000359938	0.5933	FALSE
ENSG00000111605.18	156	1.02978	29.0386	30.7476	0.02537	12:69224646:A:AAAAC	-14923	-14923	9	12	0.125	0.0169569	0.300387	0.119804	0.513249	0.511884	0.579902	0.000151925	0.809692	FALSE
ENSG00000274979.1	112	1.0132	20.798	31.1299	0.00110615	12:69359815:C:T	27933	27933	32	42	0.5625	0.000536483	-0.697153	0.182904	0.0181982	0.0215339	0.166028	0.000192717	0.231818	FALSE
ENSG00000090382.7	104	1.00836	21.5093	31.8176	1.60979e-07	12:69338325:T:C	-10056	-10056	28	36	0.375	3.82051e-08	-0.685066	0.0978667	9.999e-05	3.1066e-06	0.000364072	0.000181111	0.000508338	TRUE
ENSG00000257764.2	100	0.985019	18.8909	31.4008	0.0102224	12:69347598:T:C	-6627	-6627	16	20	0.208333	0.00665597	0.629907	0.218329	0.185481	0.182022	0.412479	0.000179073	0.575928	FALSE
ENSG00000127337.7	95	1.01907	21.2071	31.71	0.000739564	12:69360409:G:A	699	699	26	33	0.34375	0.000388524	-0.531267	0.135382	0.0134987	0.0142696	0.132944	0.000195581	0.185624	FALSE
ENSG00000166225.9	66	0.991881	26.0302	34.0607	0.0204489	12:69491365:C:A	21016	21016	6	10	0.104167	0.0187628	0.324104	0.131495	0.420458	0.419925	0.54375	0.000135546	0.759215	FALSE
ENSG00000166226.13	71	1.0144	33.1802	33.2951	0.00743149	12:69599037:T:C	13611	13611	5	6	0.0625	0.00604132	0.633234	0.216645	0.214979	0.213415	0.438138	0.000121671	0.611753	FALSE
ENSG00000127328.22	37	1.00863	11.3037	33.7542	0.207077	12:69691707:G:C	-47153	-47153	3	5	0.0520833	0.198774	0.412578	0.314978	0.926807	0.926318	0.699416	0.000345089	0.976565	FALSE
ENSG00000111596.14	106	1.05302	47.5682	32.8027	0.00972928	12:70256028:C:T	13026	13026	3	6	0.0625	0.00754583	0.509944	0.17982	0.350565	0.346909	0.513393	0.000105609	0.716828	FALSE
ENSG00000257815.9	107	1.03056	50.4958	33.7505	0.0187555	12:70243563:G:T	158	158	3	5	0.0520833	0.0166617	-0.861656	0.342652	0.606039	0.602265	0.611415	8.77779e-05	0.853693	FALSE
ENSG00000135643.5	77	1.03569	35.9089	32.6587	0.00184909	12:70353230:G:A	-13060	-13060	6	11	0.114583	0.00126088	0.764529	0.217944	0.0566943	0.0574667	0.264707	0.000127054	0.369599	FALSE
ENSG00000173451.7	98	1.03217	32.6304	31.6248	0.0433351	12:71695631:A:G	31330	31330	11	17	0.177083	0.0334074	0.548178	0.247551	0.751525	0.753855	0.656527	0.000137058	0.916681	FALSE
ENSG00000133858.17	96	1.02207	31.9931	31.6783	0.0422478	12:71629947:T:A	-37778	-37778	5	8	0.0833333	0.03264	0.388618	0.174678	0.741626	0.741144	0.652853	0.000131939	0.91155	FALSE
ENSG00000139291.14	81	1.01719	29.1081	32.1735	0.0100808	12:71690311:A:G	4229	4229	28	46	0.479167	0.00724559	0.393737	0.138064	0.255474	0.248017	0.459265	0.000140965	0.641252	FALSE
ENSG00000080371.6	121	1.0207	32.6568	31.3975	0.0239968	12:71799421:G:A	44558	44558	8	8	0.0833333	0.0170753	-0.470444	0.187847	0.539646	0.538013	0.59002	0.000128239	0.823819	FALSE
ENSG00000121749.16	134	1.01177	29.3391	31.042	0.000952109	12:71807926:T:C	-31781	-31781	22	30	0.3125	0.000445169	0.547795	0.1413	0.0226977	0.0262951	0.182435	0.000135487	0.254726	FALSE
ENSG00000253719.4	109	0.994291	13.4198	32.3095	0.0640512	12:74538547:C:T	712	712	5	5	0.0520833	0.0537904	-0.454174	0.227571	0.592941	0.591171	0.607392	0.000266816	0.848076	FALSE
ENSG00000180881.21	45	1.01159	10.9803	34.4307	0.0171593	12:75387752:C:T	-3176	-3176	3	6	0.0625	0.0162533	-0.616593	0.244192	0.171883	0.168934	0.40034	0.000361478	0.558978	FALSE
ENSG00000139278.10	133	1.00938	26.6757	30.285	0.0048458	12:75478476:G:T	-2277	-2277	20	28	0.291667	0.00243126	0.499301	0.152784	0.123688	0.118734	0.354527	0.000146926	0.495011	FALSE
ENSG00000257497.2	132	1.00929	28.0842	30.8752	0.0155895	12:75484971:A:G	-4849	-4849	21	25	0.260417	0.009958	-0.44865	0.164612	0.357064	0.35236	0.515128	0.000139485	0.719251	FALSE
ENSG00000111615.14	138	1.03438	29.1026	30.5077	0.120905	12:75507307:T:C	-4329	-4329	3	5	0.0520833	0.0963139	0.331243	0.193828	0.973303	0.974791	0.710873	0.000155595	0.992562	FALSE
ENSG00000139289.15	39	1.00666	23.0807	34.0053	0.0233675	12:76029027:C:CA	-2749	-2749	5	8	0.0833333	0.0214046	0.590245	0.245036	0.421658	0.417365	0.542508	0.000167092	0.757481	FALSE
ENSG00000187109.15	35	0.989854	12.056	33.0537	0.00888819	12:76073501:CT:C	-11234	-11234	4	8	0.0833333	0.00707355	0.651268	0.227613	0.10399	0.104812	0.337957	0.000289094	0.471875	FALSE
ENSG00000179941.9	82	1.00045	18.5096	32.0905	0.0484236	12:76391843:A:T	43428	43428	4	6	0.0625	0.039162	0.531829	0.248194	0.60494	0.600777	0.610932	0.000200768	0.853019	FALSE
ENSG00000091039.17	137	1.06785	49.4796	30.9584	0.00393718	12:76522506:G:A	-37303	-37303	13	18	0.1875	0.00215231	0.462425	0.139577	0.151985	0.15361	0.388151	0.000109985	0.541958	FALSE
ENSG00000243071.1	20	1.00573	10.1912	34.3011	0.1183	12:76614528:G:A	-45877	-45877	7	14	0.145833	0.114563	-0.342422	0.211586	0.721328	0.720813	0.646712	0.000376242	0.902977	FALSE
ENSG00000186908.15	68	1.00785	23.8595	33.0814	0.101576	12:76778598:G:A	14495	14495	3	6	0.0625	0.092035	-0.286069	0.165143	0.921008	0.921283	0.698227	0.000162784	0.974904	FALSE
ENSG00000177425.11	35	0.956713	6.6598	34.3864	0.00457527	12:79649380:C:A	-41584	-41584	9	12	0.125	0.00422236	-0.783454	0.25597	0.0372963	0.035512	0.210662	0.000425157	0.294138	FALSE
ENSG00000257557.2	150	1.01555	21.7942	31.0802	0.0077105	12:79900874:G:T	-34027	-34027	27	46	0.520833	0.00465453	-0.459144	0.151857	0.148385	0.149946	0.385098	0.000186457	0.537696	FALSE
ENSG00000058272.19	150	1.01499	21.8799	31.0338	0.037068	12:79916138:AAACAAATGT:A	-19322	-19322	7	10	0.104167	0.026675	-0.241559	0.104401	0.557644	0.555568	0.596693	0.000185121	0.833138	FALSE
ENSG00000230291.5	1	1.00846	1.01829	34.6907	0.883145	12:80054463:CA:C	-48870	-48870	4	5	0.0520833	0.882621	-0.0622159	0.418317	0.887311	0.886742	0.690352	0.00380826	0.96391	FALSE
ENSG00000111058.8	170	1.03247	59.9145	33.5469	0.001071	12:80937479:G:A	1065	1065	4	5	0.0520833	0.000830931	-0.965378	0.263969	0.0548945	0.0560728	0.261971	7.47903e-05	0.365779	FALSE
ENSG00000111052.8	166	1.03637	58.6425	33.3475	0.0100795	12:80937479:G:A	-455	-455	4	5	0.0520833	0.00836455	-0.61035	0.218362	0.440256	0.430385	0.548178	7.81151e-05	0.765397	FALSE
ENSG00000127720.8	13	1.02335	11.9633	34.9414	0.061336	12:82376715:C:T	18187	18187	4	8	0.0833333	0.0611159	0.311225	0.160847	0.524948	0.52032	0.584211	0.000355203	0.815709	FALSE
ENSG00000133773.12	13	1.02212	11.9536	35.4392	0.0325212	12:82376715:C:T	17910	17910	4	8	0.0833333	0.0336308	0.473697	0.214204	0.321468	0.316339	0.498808	0.00035299	0.696465	FALSE
ENSG00000179104.9	87	1.02465	23.0641	31.8566	0.00220139	12:82727693:C:T	40813	40813	9	14	0.145833	0.00132124	0.440078	0.126059	0.0459954	0.045574	0.239217	0.000185726	0.334008	FALSE
ENSG00000133641.18	18	1.0133	8.53946	34.2091	0.0231771	12:88046899:G:C	13053	13053	30	39	0.59375	0.0216203	0.312148	0.129817	0.178982	0.176631	0.407778	0.000469368	0.569363	FALSE
ENSG00000198707.17	38	1.01375	8.43093	33.6625	0.12089	12:88161395:G:T	19296	19296	3	5	0.0520833	0.113648	-0.27404	0.168889	0.654835	0.657147	0.627179	0.000476651	0.875704	FALSE
ENSG00000139324.12	38	1.01349	8.49023	33.7985	0.219909	12:88137939:C:T	-4357	-4357	4	6	0.0625	0.211775	0.321531	0.252784	0.875912	0.87603	0.688176	0.000472609	0.96087	FALSE
ENSG00000289384.2	25	0.987753	4.20455	34.1968	0.100862	12:88384800:G:T	-34479	-34479	6	9	0.09375	0.09689	0.442176	0.259206	0.368563	0.366032	0.521726	0.000818866	0.728464	FALSE
ENSG00000246363.4	40	1.01456	15.7413	32.5963	0.0215578	12:89349812:G:A	40246	40246	17	20	0.208333	0.0171941	-0.487298	0.194802	0.283572	0.283895	0.478749	0.000256624	0.668456	FALSE
ENSG00000274021.1	78	1.02212	24.2791	31.4018	0.0105294	12:89346996:GTA:G	-4019	-4019	5	5	0.0520833	0.00687809	1.01188	0.352291	0.220778	0.217618	0.440808	0.000173887	0.615482	FALSE
ENSG00000139318.8	79	1.02809	24.9417	31.4074	0.0317591	12:89371775:A:G	19274	19274	4	5	0.0520833	0.0232833	-0.797316	0.336035	0.547145	0.539993	0.590576	0.000175168	0.824596	FALSE
ENSG00000286608.1	79	1.02217	25.8559	31.6736	0.0180572	12:89360124:C:T	6326	6326	8	12	0.125	0.0128703	0.525621	0.200506	0.367863	0.365156	0.521003	0.000163335	0.727454	FALSE
ENSG00000270344.4	169	1.00397	40.888	31.7233	0.0132251	12:89539669:T:C	15075	15075	18	27	0.28125	0.00920484	0.416476	0.151061	0.428557	0.417852	0.542707	9.283e-05	0.757759	FALSE
ENSG00000139323.14	169	1.02607	40.3708	31.3943	0.111355	12:89510819:A:G	-15228	-15228	6	6	0.0625	0.0924822	0.477996	0.276335	0.990601	0.990975	0.714517	0.000107004	0.99765	FALSE
ENSG00000258302.2	153	1.00604	36.4187	31.1326	0.0060731	12:89547772:T:C	-13357	-13357	19	29	0.302083	0.00359384	0.469481	0.150385	0.20108	0.196604	0.425434	0.000105515	0.594015	FALSE
ENSG00000271614.1	158	1.01757	40.1166	31.1735	0.00181318	12:89665065:G:A	-43894	-43894	4	8	0.0833333	0.000939789	0.756014	0.209229	0.0653935	0.066549	0.279801	0.000102519	0.390674	FALSE
ENSG00000070961.17	156	1.03199	37.3705	30.4751	0.0114781	12:89713495:T:C	4129	4129	12	16	0.166667	0.00669219	0.298617	0.103578	0.338566	0.335378	0.508839	0.00011956	0.71047	FALSE
ENSG00000257242.9	121	1.02511	52.8565	33.0636	0.0605009	12:92112510:C:T	-30404	-30404	3	5	0.0520833	0.0533457	-0.356571	0.178316	0.961704	0.961203	0.707295	8.12853e-05	0.987566	FALSE
ENSG00000245904.6	114	1.03736	50.1486	32.9658	0.0651032	12:92101853:T:C	-43720	-43720	3	5	0.0520833	0.0572446	0.581005	0.295494	0.960404	0.963205	0.707975	9.18505e-05	0.988515	FALSE
ENSG00000133639.6	114	1.02668	48.992	32.8285	0.00322564	12:92114714:T:A	-31132	-31132	3	5	0.0520833	0.00234521	0.659252	0.200909	0.141086	0.137666	0.375095	8.84889e-05	0.523729	FALSE
ENSG00000205056.9	112	1.0159	35.6202	32.0263	0.00469849	12:92512670:A:G	46219	46219	9	13	0.135417	0.00310386	-0.552494	0.173904	0.153085	0.149031	0.384601	0.000114337	0.537002	FALSE
ENSG00000102189.17	39	1.01762	24.766	34.0402	0.0378647	12:92949697:A:C	20366	20366	5	8	0.0833333	0.0352214	-0.33199	0.151544	0.613139	0.607933	0.613128	0.000166084	0.856085	FALSE
ENSG00000257345.2	76	1.01639	19.9048	32.7783	0.112331	12:92951089:G:T	-48129	-48129	3	6	0.0625	0.10069	-0.575571	0.34138	0.90141	0.904071	0.694448	0.00020515	0.969628	FALSE
ENSG00000257322.7	4	1.00598	1.98671	35.0274	0.729389	12:93243647:G:A	27968	27968	3	6	0.0625	0.729492	-0.104628	0.300155	0.925807	0.92491	0.699214	0.00192925	0.976283	FALSE
ENSG00000173598.14	54	1.00517	19.2119	32.2829	0.109694	12:93336482:C:G	-41401	-41401	4	7	0.0729167	0.0956101	-0.479417	0.279914	0.887411	0.89179	0.691455	0.000198962	0.965449	FALSE
ENSG00000177889.10	98	1.01728	30.5438	32.7899	0.119243	12:93484841:G:A	42894	42894	3	6	0.0625	0.107316	-0.286531	0.173361	0.977202	0.978561	0.711977	0.000134411	0.994104	FALSE
ENSG00000198015.14	141	1.02451	28.89	31.1292	0.000374368	12:93516532:C:T	49018	49018	30	42	0.4375	0.000159714	0.355411	0.0840225	0.00919908	0.00953186	0.107353	0.000148172	0.149893	FALSE
ENSG00000120833.14	89	1.02707	22.3375	32.6336	0.0568149	12:93574480:G:A	4666	4666	4	6	0.0625	0.0484276	0.477487	0.233486	0.719428	0.719627	0.646157	0.00019444	0.902202	FALSE
ENSG00000246985.8	81	1.02052	22.4111	32.8897	0.0640277	12:93551134:A:G	-20634	-20634	8	10	0.104167	0.0559603	-0.445168	0.225173	0.765723	0.766531	0.65941	0.00018664	0.920706	FALSE
ENSG00000186076.5	20	0.976722	8.9475	34.3729	0.0753787	12:93685444:G:A	43858	43858	10	16	0.166667	0.0727284	-0.352373	0.190442	0.516448	0.51489	0.581207	0.000359239	0.811514	FALSE
ENSG00000169372.13	37	1.0232	16.7948	32.5388	0.00374089	12:93688445:A:G	11070	11070	6	9	0.09375	0.00262576	-0.577126	0.178156	0.0553945	0.056663	0.262963	0.000252883	0.367164	FALSE
ENSG00000136040.9	175	1.05784	56.7013	30.2438	0.0242363	12:94164800:C:T	16223	16223	15	22	0.770833	0.0152341	-0.175872	0.068916	0.738426	0.731375	0.650261	9.09615e-05	0.907932	FALSE
ENSG00000258365.1	203	1.00885	70.89	31.7479	0.013613	12:94236253:A:G	-46591	-46591	18	26	0.270833	0.00952896	-0.480996	0.175344	0.621938	0.617696	0.616275	5.51231e-05	0.860479	FALSE
ENSG00000173588.16	31	1.0161	9.0619	33.1295	0.344674	12:94437173:A:G	-22815	-22815	6	11	0.114583	0.331214	0.209254	0.212364	0.977302	0.977603	0.711697	0.000449592	0.993712	FALSE
ENSG00000057704.13	194	1.03802	68.9451	31.4356	0.00609992	12:94632753:T:C	-17804	-17804	4	6	0.0625	0.00378005	-0.554967	0.178863	0.328867	0.326353	0.504696	6.70652e-05	0.704685	FALSE
ENSG00000184752.14	106	1.03163	41.9573	33.6788	0.00170923	12:95036435:AT:A	32687	32687	13	19	0.197917	0.00138194	-0.474899	0.13667	0.0626937	0.0628456	0.274073	0.000106278	0.382677	FALSE
ENSG00000120798.17	89	1.03664	28.1676	32.6147	0.079035	12:95076824:A:ATCTT	3196	3196	19	25	0.260417	0.0687061	0.240882	0.128252	0.894311	0.895427	0.691865	0.000162815	0.966022	FALSE
ENSG00000180263.14	46	1.03188	28.0207	34.7268	0.00665433	12:95236882:T:C	19400	19400	5	9	0.09375	0.0064405	-0.465714	0.160702	0.160584	0.159376	0.39239	0.000159329	0.547877	FALSE
ENSG00000028203.19	46	1.03509	26.7932	34.0495	0.0579257	12:95169347:G:T	-48399	-48399	5	8	0.0833333	0.0544897	-0.280234	0.140847	0.784522	0.787541	0.665671	0.000169674	0.929448	FALSE
ENSG00000241556.1	188	1.01933	26.473	31.8618	0.0272021	12:95469941:A:AT	2080	2080	6	9	0.09375	0.0205351	0.534171	0.220141	0.515048	0.50903	0.578758	0.00015693	0.808096	FALSE
ENSG00000111142.14	198	0.99993	28.9214	32.241	0.0057594	12:95457049:T:G	-16471	-16471	30	45	0.53125	0.00399426	-0.243658	0.0790621	0.157384	0.153868	0.388274	0.000128095	0.54213	FALSE
ENSG00000136014.12	52	0.996965	15.8575	33.0866	0.0627153	12:95502949:A:AT	-48527	-48527	7	9	0.09375	0.0554862	0.512614	0.258759	0.642136	0.6432	0.623078	0.00022948	0.869978	FALSE
ENSG00000139343.11	11	1.02496	6.99089	33.4607	0.0736589	12:95866173:G:A	7221	7221	6	7	0.0729167	0.0672495	0.424874	0.224962	0.411859	0.402662	0.536754	0.000612963	0.749447	FALSE
ENSG00000139344.8	196	1.00117	54.788	31.4025	0.0454722	12:95980279:T:C	36948	36948	26	40	0.583333	0.0345633	0.283544	0.128931	0.920508	0.921736	0.698332	6.81271e-05	0.975052	FALSE
ENSG00000084110.11	267	1.05475	66.8715	30.3915	0.00049406	12:95982007:G:A	-14358	-14358	8	10	0.104167	0.000182055	0.649696	0.155233	0.0240976	0.026328	0.182435	7.58494e-05	0.254726	FALSE
ENSG00000257878.3	267	1.04025	72.538	31.1637	0.00206256	12:95964403:A:T	-32057	-32057	3	6	0.0625	0.00108308	-0.717248	0.201329	0.127887	0.126466	0.363633	6.45461e-05	0.507726	FALSE
ENSG00000257715.1	193	1.03985	57.3263	31.0263	0.00170915	12:96010497:T:A	-14826	-14826	14	16	0.166667	0.000854894	-0.639783	0.175424	0.0818918	0.0836349	0.306799	8.14844e-05	0.428371	FALSE
ENSG00000111144.10	94	1.00381	30.0811	32.2471	7.11934e-05	12:96002632:C:T	-40888	-40888	10	14	0.145833	3.46161e-05	-0.641938	0.135299	0.00129987	0.00208666	0.0435046	0.000126055	0.0607437	TRUE
ENSG00000111145.8	61	1.01106	25.8574	32.4679	0.0451196	12:96228656:T:C	34281	34281	4	6	0.0625	0.0374026	-0.436238	0.201622	0.69633	0.692711	0.636949	0.000153084	0.889345	FALSE
ENSG00000059758.8	100	1.03858	37.1726	31.7303	0.00488648	12:96403523:GAA:G	3042	3042	14	19	0.197917	0.00309638	0.415318	0.13069	0.153185	0.153097	0.387734	0.000124746	0.541377	FALSE
ENSG00000139350.12	40	1.01894	19.5345	34.1804	0.106155	12:96932546:G:A	25322	25322	7	12	0.125	0.101996	-0.209517	0.124763	0.881212	0.884833	0.689759	0.000212157	0.963081	FALSE
ENSG00000227825.4	91	1.0414	21.8923	33.0867	0.0152565	12:98486321:A:G	29176	29176	16	26	0.270833	0.0125457	-0.337079	0.128074	0.273673	0.26759	0.46852	0.000215089	0.654175	FALSE
ENSG00000245017.4	132	1.01841	41.8137	32.2398	0.0278269	12:98515181:A:G	11322	11322	17	20	0.208333	0.021829	-0.551948	0.229939	0.684432	0.685595	0.635481	9.88414e-05	0.887296	FALSE
ENSG00000120802.14	112	1.03812	38.5615	32.1478	0.0606178	12:98477965:A:G	-37614	-37614	9	13	0.135417	0.0501166	-0.256886	0.126606	0.90191	0.904267	0.69455	0.000119946	0.969771	FALSE
ENSG00000257167.3	113	1.0235	37.8818	32.0725	0.0426968	12:98491684:C:T	-24738	-24738	4	6	0.0625	0.0341325	0.795697	0.360892	0.805519	0.801848	0.669094	0.00011236	0.934227	FALSE
ENSG00000075415.15	177	0.996969	32.4185	30.6837	0.00927168	12:98587668:TAA:T	-5923	-5923	25	40	0.583333	0.00540926	0.306532	0.103358	0.262874	0.261977	0.466135	0.000112254	0.650844	FALSE
ENSG00000166130.15	197	1.00322	38.6217	31.1659	0.00155374	12:98605322:T:C	-39791	-39791	32	46	0.479167	0.000789853	-0.466205	0.126853	0.0562944	0.0576831	0.265155	9.78369e-05	0.370225	FALSE
ENSG00000120868.14	197	1.00408	38.7313	31.1353	0.00469228	12:98627440:CT:C	-17851	-17851	32	46	0.520833	0.00269645	-0.257081	0.0796025	0.167283	0.165076	0.396884	9.8063e-05	0.554152	FALSE
ENSG00000214203.4	156	1.04056	19.6038	29.9264	0.0231428	12:100054788:T:G	44950	44950	10	14	0.145833	0.0139333	-0.671042	0.259202	0.357864	0.349065	0.513919	0.000239049	0.717564	FALSE
ENSG00000279148.1	157	1.02232	22.8312	29.9443	0.0187193	12:100026866:A:C	-674	-674	14	20	0.208333	0.0109332	-0.570975	0.212429	0.346865	0.339934	0.51026	0.000185122	0.712454	FALSE
ENSG00000111647.13	23	1.01091	16.7597	33.9424	0.0154904	12:100126363:A:T	-16511	-16511	3	5	0.0520833	0.0139454	0.701995	0.271196	0.228777	0.225723	0.444933	0.000235938	0.621241	FALSE
ENSG00000290571.1	18	1.02828	14.101	34.2823	0.0190905	12:100161812:T:C	-11847	-11847	4	5	0.0520833	0.0178598	1.0518	0.423164	0.227577	0.226365	0.444933	0.000310018	0.621241	FALSE
ENSG00000075089.10	20	1.01932	7.98026	33.4801	0.43073	12:100181995:A:C	-17127	-17127	3	6	0.0625	0.420305	-0.155892	0.191162	0.987801	0.98841	0.71442	0.000520034	0.997514	FALSE
ENSG00000136021.19	35	1.01929	11.7751	32.8646	0.0610153	12:100236016:C:A	-31124	-31124	8	12	0.125	0.0530912	-0.27231	0.136024	0.522048	0.514607	0.581064	0.00035254	0.811315	FALSE
ENSG00000120800.5	30	1.00896	9.86674	35.1754	0.0711582	12:101313407:TCTTA:T	33302	33302	3	6	0.0625	0.0718765	-0.302848	0.163165	0.513049	0.513151	0.580362	0.000396084	0.810334	FALSE
ENSG00000120805.14	157	1.02264	28.9226	30.7805	0.00315832	12:101385098:C:CA	-22675	-22675	6	6	0.0625	0.00162862	-0.902699	0.26432	0.080092	0.0820084	0.304852	0.000146421	0.425652	FALSE
ENSG00000111666.11	180	1.01699	34.5364	30.6194	0.000839209	12:101723811:C:T	26864	26864	21	28	0.708333	0.000351616	-0.510827	0.129034	0.0239976	0.0267187	0.183736	0.000118677	0.256542	FALSE
ENSG00000139351.15	234	1.04229	56.8867	31.4147	0.0809142	12:101774373:T:C	34901	34901	4	7	0.0729167	0.0652117	-0.541636	0.284533	0.990101	0.990948	0.714517	8.32403e-05	0.99765	FALSE
ENSG00000111670.16	90	1.02441	33.5684	32.9364	0.0153842	12:101877656:C:T	46697	46697	4	6	0.0625	0.0124522	-0.676796	0.256851	0.39686	0.393988	0.533195	0.000127457	0.744477	FALSE
ENSG00000136048.14	167	1.05462	55.6328	31.7238	0.0227444	12:101919587:G:A	42007	42007	9	14	0.145833	0.0166584	0.2024	0.080485	0.70373	0.701889	0.640035	9.10994e-05	0.893654	FALSE
ENSG00000120860.11	50	0.987337	13.1418	33.2298	0.00332496	12:102015078:G:A	-47071	-47071	11	13	0.135417	0.00257585	-0.699217	0.21537	0.0460954	0.0447781	0.23705	0.000261145	0.330982	FALSE
ENSG00000075188.9	18	1.03577	9.77245	33.6693	0.158254	12:102133717:G:T	13597	13597	4	7	0.0729167	0.150154	0.412769	0.280554	0.807719	0.80475	0.669751	0.000466383	0.935144	FALSE
ENSG00000185480.12	18	1.00564	9.92665	34.4826	0.00954327	12:102134447:T:G	14264	14264	3	6	0.0625	0.00901194	-0.800311	0.289395	0.089791	0.0893985	0.316098	0.000386059	0.441355	FALSE
ENSG00000179088.16	2	0.997608	1.97832	35.2245	0.446524	12:103482411:C:A	-13567	-13567	8	15	0.15625	0.447997	0.097634	0.127229	0.690531	0.690462	0.636858	0.00184597	0.889218	FALSE
ENSG00000257681.1	57	1.03871	27.6571	34.0808	0.055846	12:103777094:C:T	8236	8236	7	11	0.114583	0.0525963	0.50173	0.250073	0.786021	0.784468	0.665073	0.000167754	0.928614	FALSE
ENSG00000111696.12	55	1.03001	16.4419	33.1291	0.000353613	12:103844051:T:G	2817	2817	12	18	0.1875	0.000239341	0.743055	0.181606	0.00389961	0.00490854	0.0733536	0.00026855	0.10242	FALSE
ENSG00000166598.16	181	1.03225	53.9842	31.9795	0.00627582	12:103974448:T:C	44341	44341	6	9	0.09375	0.00422233	0.658541	0.215158	0.278872	0.273733	0.472609	8.28999e-05	0.659885	FALSE
ENSG00000204954.10	226	1.04073	57.7953	32.0637	0.0361224	12:103945236:C:T	-20472	-20472	8	13	0.135417	0.0284655	0.510513	0.223389	0.871513	0.872556	0.687656	8.12221e-05	0.960145	FALSE
ENSG00000139372.15	226	1.01463	56.9898	32.1093	0.00705865	12:103933648:G:A	-32174	-32174	30	36	0.375	0.00488543	0.569763	0.189608	0.331667	0.32528	0.50401	7.0942e-05	0.703728	FALSE
ENSG00000111727.12	53	1.02462	22.7828	33.6527	0.0879296	12:104097200:C:T	32669	32669	26	41	0.572917	0.0817294	0.199787	0.111468	0.872513	0.872219	0.68763	0.000187985	0.960108	FALSE
ENSG00000120837.8	92	1.0263	23.585	31.8063	0.079318	12:104118752:C:T	-19489	-19489	6	6	0.0625	0.0654823	-0.542196	0.285128	0.855214	0.851659	0.682832	0.000183353	0.953409	FALSE
ENSG00000198431.18	36	0.937037	4.65788	35.6781	0.488447	12:104262234:T:TA	46453	46453	8	12	0.125	0.492667	0.126787	0.182862	0.964704	0.960441	0.707132	0.000534699	0.987338	FALSE
ENSG00000171310.11	204	1.03055	52.3036	29.8367	0.0495586	12:104459689:C:T	4394	4394	31	39	0.40625	0.0332135	-0.207741	0.0937036	0.922408	0.926	0.699416	8.47402e-05	0.976565	FALSE
ENSG00000286410.1	27	1.01171	9.58975	33.8965	0.0138473	12:104820936:T:C	-37902	-37902	4	6	0.0625	0.0123664	-0.862481	0.326971	0.124488	0.121665	0.358628	0.000414143	0.500737	FALSE
ENSG00000151131.11	35	1.01215	9.88099	32.9165	0.110302	12:105013568:A:G	27252	27252	4	7	0.0729167	0.0994884	0.397454	0.23487	0.682232	0.680275	0.633673	0.000402981	0.884771	FALSE
ENSG00000136051.15	152	1.03055	34.8877	31.2025	0.0355004	12:105136375:T:A	29051	29051	11	16	0.166667	0.0258278	-0.228948	0.0983528	0.710229	0.705372	0.641174	0.000127021	0.895244	FALSE
ENSG00000235162.9	196	1.00255	37.2074	30.6343	0.00184264	12:105229772:TTTTC:T	-5518	-5518	6	9	0.09375	0.000861262	-0.811846	0.222764	0.0650935	0.0657988	0.278786	0.000101149	0.389257	FALSE
ENSG00000136044.12	193	1.03321	37.2087	30.3802	0.00571527	12:105195776:C:T	-40427	-40427	23	29	0.697917	0.00298249	-0.466313	0.146091	0.182782	0.179604	0.410173	0.000120913	0.572706	FALSE
ENSG00000277715.1	76	1.01744	24.558	33.3054	0.0498353	12:106237656:G:C	-13103	-13103	3	5	0.0520833	0.0442856	-0.65711	0.314935	0.712729	0.708626	0.641986	0.000167315	0.896378	FALSE
ENSG00000166046.11	187	1.02153	54.8391	31.0456	0.0109788	12:106307745:T:C	5816	5816	13	19	0.197917	0.0068735	-0.345457	0.120262	0.449555	0.443713	0.553254	7.67463e-05	0.772485	FALSE
ENSG00000136026.14	186	1.02363	54.0277	31.3837	0.120885	12:106314574:TGTGAGAGAG:T	10295	10295	14	15	0.15625	0.101143	-0.297026	0.176415	0.9992	0.998993	0.715986	7.88491e-05	0.9997	FALSE
ENSG00000290003.1	202	1.01705	47.2417	30.5909	0.0226193	12:106313556:G:A	-35498	-35498	9	12	0.125	0.0146449	0.537782	0.209391	0.656834	0.653696	0.626243	8.67969e-05	0.874396	FALSE
ENSG00000013503.10	189	0.999977	42.4889	30.7389	0.0683389	12:106388324:C:CT	30576	30576	11	13	0.135417	0.0515454	-0.451206	0.223831	0.951505	0.950593	0.704484	8.72184e-05	0.983641	FALSE
ENSG00000111785.21	30	1.02898	8.25489	33.7954	0.020999	12:106734312:T:A	-40309	-40309	5	10	0.104167	0.0188055	-0.284148	0.115329	0.155284	0.150945	0.385706	0.000531252	0.538545	FALSE
ENSG00000260329.2	175	1.01117	26.5418	31.7979	0.0502677	12:107002575:T:G	47071	47071	25	32	0.666667	0.0398454	0.341955	0.160172	0.743126	0.741786	0.653002	0.000149234	0.911758	FALSE
ENSG00000151135.10	175	1.01276	25.9091	31.3685	0.0265458	12:106979744:G:C	24025	24025	7	11	0.114583	0.0190309	-0.33587	0.136601	0.49965	0.49589	0.574346	0.000154314	0.801934	FALSE
ENSG00000120832.10	97	1.0239	24.1556	31.5241	0.0171754	12:106988251:A:T	1091	1091	28	38	0.604167	0.0119771	-0.407802	0.153839	0.333467	0.330785	0.506226	0.000176576	0.706822	FALSE
ENSG00000008405.12	58	1.00003	12.9627	33.2277	0.00467802	12:107086766:C:G	-6783	-6783	5	9	0.09375	0.00368497	0.43297	0.139112	0.0587941	0.0589655	0.267604	0.000285946	0.373644	FALSE
ENSG00000151136.15	100	1.04414	46.2402	32.9985	0.0287228	12:107338450:T:G	20029	20029	19	30	0.3125	0.024222	0.265154	0.11256	0.728127	0.724628	0.648379	0.000103455	0.905305	FALSE
ENSG00000136045.12	127	1.04073	46.3458	32.1808	0.00374827	12:107709813:GA:G	24014	24014	6	7	0.0729167	0.00248836	0.783883	0.240499	0.146285	0.145947	0.382098	0.000101278	0.533507	FALSE
ENSG00000110851.12	116	1.00417	30.507	32.7623	0.00101027	12:107724171:C:T	-37101	-37101	9	11	0.114583	0.000674644	0.677362	0.181552	0.0288971	0.0298757	0.192487	0.000124563	0.268762	FALSE
ENSG00000174600.14	91	1.01694	38.7958	32.9031	0.0307632	12:108305255:C:T	-34062	-34062	6	9	0.09375	0.025821	-0.631693	0.271353	0.70003	0.696025	0.638289	0.00010562	0.891216	FALSE
ENSG00000198855.7	126	1.0447	33.0892	31.0977	0.0466802	12:108534022:G:A	18745	18745	11	17	0.177083	0.0346711	-0.440481	0.20042	0.785121	0.781026	0.663981	0.000144991	0.927089	FALSE
ENSG00000075856.12	200	1.01879	52.7143	32.0548	0.0162072	12:108562106:C:T	706	706	3	6	0.0625	0.0119418	0.510447	0.192474	0.571843	0.568863	0.601277	7.85802e-05	0.839538	FALSE
ENSG00000136003.16	200	1.0131	53.4034	32.4214	0.0263198	12:108545985:C:A	-16597	-16597	9	11	0.114583	0.0209211	0.51637	0.213503	0.756224	0.754976	0.656778	7.50287e-05	0.917031	FALSE
ENSG00000183160.9	223	1.03513	70.6008	32.1199	0.000498217	12:108623488:T:C	25168	25168	5	6	0.0625	0.000276142	1.14277	0.282698	0.0270973	0.03027	0.193904	6.44356e-05	0.270741	FALSE
ENSG00000257221.4	187	1.03248	52.2517	31.0117	0.0856099	12:108626412:G:T	-2256	-2256	6	9	0.09375	0.067567	0.468545	0.248387	0.988201	0.989988	0.71442	8.57594e-05	0.997514	FALSE
ENSG00000110876.10	188	1.02413	59.1405	32.2195	0.0113411	12:108634565:A:G	671	671	8	9	0.09375	0.00827588	-0.284981	0.101802	0.482352	0.479033	0.568909	7.22419e-05	0.794344	FALSE
ENSG00000110880.11	98	1.00026	19.8766	32.6561	0.013871	12:108777789:T:G	46263	46263	6	7	0.0729167	0.0108141	0.722157	0.268234	0.248775	0.24232	0.456036	0.000186749	0.636743	FALSE
ENSG00000084112.15	66	1.0467	25.9571	32.4744	0.0150759	12:108817467:CAG:C	-40123	-40123	3	5	0.0520833	0.0115806	0.539657	0.202534	0.311869	0.304514	0.492269	0.000186846	0.687334	FALSE
ENSG00000135093.13	89	1.0217	22.8894	31.0205	0.00244123	12:109052596:C:T	29507	29507	20	23	0.239583	0.00127331	0.733614	0.209342	0.049795	0.0506435	0.250369	0.000183992	0.34958	FALSE
ENSG00000256262.3	108	1.02099	28.8906	30.8575	0.011372	12:109055623:C:T	1637	1637	3	5	0.0520833	0.00697293	-0.405336	0.141384	0.273873	0.272062	0.471861	0.000145193	0.658839	FALSE
ENSG00000189046.11	105	1.02394	34.5392	31.5283	0.032857	12:109046417:CT:C	-47214	-47214	22	30	0.3125	0.0244497	-0.279927	0.119036	0.678532	0.6752	0.63264	0.000123542	0.883328	FALSE
ENSG00000076248.12	103	1.05117	34.6953	31.7546	0.00250792	12:109106865:C:CA	9268	9268	7	10	0.104167	0.00149665	0.419424	0.121717	0.0724928	0.0719791	0.288992	0.000143303	0.403507	FALSE
ENSG00000076555.16	68	1.00842	26.8526	33.0973	0.00848832	12:109162409:A:G	45822	45822	9	10	0.104167	0.0067753	-0.556046	0.193193	0.20458	0.201279	0.429539	0.000145132	0.599747	FALSE
ENSG00000255655.1	119	1.05733	34.6308	32.0093	0.00541247	12:109458153:G:A	10656	10656	6	8	0.0833333	0.00361039	0.95972	0.307591	0.152385	0.151515	0.386335	0.000148469	0.539423	FALSE
ENSG00000110906.13	136	1.04771	42.8236	32.0156	0.000281904	12:109458585:A:G	-18774	-18774	9	14	0.145833	0.000145101	-0.796367	0.186826	0.00879912	0.00952401	0.107353	0.000113932	0.149893	FALSE
ENSG00000151148.14	136	1.02937	42.6276	32.2006	0.017207	12:109449017:A:C	-28385	-28385	7	7	0.0729167	0.0129491	-0.773218	0.295238	0.512449	0.508982	0.578758	0.000103271	0.808096	FALSE
ENSG00000110921.14	142	0.994031	39.8672	32.0598	0.0197578	12:109539779:G:A	-33476	-33476	3	6	0.0625	0.0148086	-0.623932	0.243371	0.553945	0.551462	0.595533	8.96672e-05	0.831517	FALSE
ENSG00000139428.12	141	1.05368	38.1881	30.8756	0.0344196	12:109593716:A:ATT	20136	20136	9	12	0.125	0.0241908	0.431264	0.183033	0.721628	0.718567	0.645853	0.000132004	0.901777	FALSE
ENSG00000111199.12	104	1.02487	34.8062	31.968	0.0578248	12:109795695:C:T	-37711	-37711	4	7	0.0729167	0.0470024	0.526606	0.255766	0.868313	0.869081	0.687346	0.000123252	0.959712	FALSE
ENSG00000139433.11	156	1.00023	48.446	32.3698	0.0138378	12:109863220:CAT:C	-17321	-17321	4	7	0.0729167	0.0104384	-0.474615	0.175359	0.49635	0.490767	0.573093	7.66108e-05	0.800186	FALSE
ENSG00000139437.18	179	1.01883	42.8149	30.7332	0.0189423	12:109940734:G:C	40470	40470	13	13	0.135417	0.0121858	-0.778954	0.294635	0.552945	0.550351	0.594919	9.67667e-05	0.83066	FALSE
ENSG00000139436.22	130	1.02536	40.1806	31.3587	0.0106727	12:109968353:T:C	-28036	-28036	4	5	0.0520833	0.00694226	0.543743	0.189547	0.339866	0.338267	0.510096	0.000107073	0.712225	FALSE
ENSG00000076513.17	130	1.02784	39.4727	30.9839	0.022561	12:109985403:T:G	-13783	-13783	4	5	0.0520833	0.015253	0.596806	0.233908	0.586741	0.581317	0.605232	0.000110552	0.84506	FALSE
ENSG00000174456.16	82	0.986263	16.4258	31.86	0.0336391	12:110031581:C:T	-42055	-42055	3	5	0.0520833	0.0258708	0.561622	0.24134	0.437256	0.436618	0.549743	0.000207544	0.767583	FALSE
ENSG00000174437.18	18	0.984349	10.7012	33.5628	0.00466941	12:110285765:C:T	5009	5009	30	42	0.5625	0.00385488	-0.232143	0.0749981	0.0515948	0.0515059	0.251505	0.000314888	0.351166	FALSE
ENSG00000196510.14	113	1.00564	24.6215	31.0957	0.00443553	12:110451267:A:G	47537	47537	4	6	0.0625	0.00251609	-1.07487	0.330192	0.10359	0.102139	0.333377	0.000155691	0.46548	FALSE
ENSG00000258210.1	120	1.05316	27.0145	30.0502	0.0190071	12:110446575:A:G	1027	1027	10	11	0.114583	0.0112727	0.609416	0.22778	0.392161	0.379303	0.527598	0.000186016	0.736663	FALSE
ENSG00000111229.16	111	1.03065	26.36	30.3129	0.0450709	12:110470449:A:C	20027	20027	5	9	0.09375	0.0311065	-0.48668	0.216672	0.694131	0.691921	0.636867	0.000168182	0.88923	FALSE
ENSG00000241680.1	110	1.03027	27.5647	30.4338	0.0770307	12:110482089:T:TC	21101	21101	25	34	0.645833	0.0576688	-0.454831	0.231738	0.883912	0.884658	0.689694	0.00016049	0.962991	FALSE
ENSG00000204856.12	108	1.01468	29.1758	30.9459	0.021437	12:110483330:C:CAAAAAAAAA	14915	14915	10	10	0.104167	0.0143457	-0.776043	0.30116	0.467053	0.461535	0.561638	0.000138592	0.784191	FALSE
ENSG00000111231.9	108	1.02655	27.5237	30.6688	5.43565e-06	12:110482089:T:TC	12821	12821	25	34	0.645833	1.16011e-06	0.809506	0.138004	9.999e-05	0.000117113	0.00571868	0.000157354	0.00798474	TRUE
ENSG00000151164.19	105	1.01722	25.6043	31.146	0.178686	12:110475722:C:CA	-25934	-25934	4	5	0.0520833	0.153626	0.662221	0.45405	0.993501	0.993271	0.714836	0.000160275	0.998095	FALSE
ENSG00000111237.19	104	1.03618	25.0702	30.791	0.104667	12:110488412:CA:C	-13701	-13701	6	7	0.0729167	0.0833327	0.554389	0.311005	0.929607	0.933252	0.700709	0.000182442	0.978371	FALSE
ENSG00000196850.6	67	1.01993	23.2051	31.9305	0.00348365	12:110564506:A:G	-18812	-18812	4	6	0.0625	0.0022079	-0.662196	0.200444	0.0705929	0.0733568	0.292169	0.000179642	0.407944	FALSE
ENSG00000204852.17	71	1.01477	25.8011	32.5656	0.0340741	12:110578825:T:G	-35202	-35202	8	12	0.125	0.0279396	-0.506797	0.220971	0.586441	0.5846	0.606066	0.000156795	0.846225	FALSE
ENSG00000122986.14	90	1.02436	27.0042	31.2509	0.038844	12:110709932:AAATAATAAT:A	4982	4982	4	5	0.0520833	0.0286627	-0.961549	0.421311	0.649035	0.646964	0.623785	0.000158378	0.870964	FALSE
ENSG00000186298.12	47	1.01243	18.9162	32.0594	0.0440747	12:110713139:CT:C	-29800	-29800	5	7	0.0729167	0.0352866	0.479875	0.219132	0.569643	0.568122	0.600855	0.000210926	0.838949	FALSE
ENSG00000198324.14	105	1.00155	23.0757	32.165	0.0339671	12:111364377:T:C	-4744	-4744	5	7	0.0729167	0.0268761	0.578006	0.250167	0.547345	0.548798	0.594295	0.000162111	0.829789	FALSE
ENSG00000257595.3	105	1.01184	22.8934	31.7955	3.4725e-05	12:111359209:A:G	-10052	-10052	23	29	0.302083	1.38243e-05	0.789081	0.156277	0.00019998	0.000726765	0.020279	0.000173693	0.0283147	TRUE
ENSG00000111252.11	104	1.00814	25.8099	31.8703	0.130218	12:111374524:T:C	-31399	-31399	4	7	0.0729167	0.112533	0.347359	0.213389	0.970903	0.972248	0.710446	0.000150744	0.991966	FALSE
ENSG00000204842.18	65	1.01589	14.9642	32.0401	0.132913	12:111551854:C:T	-47822	-47822	3	5	0.0520833	0.116039	-0.362383	0.224863	0.874813	0.878611	0.688611	0.000272044	0.961478	FALSE
ENSG00000089234.16	41	1.03957	19.6102	33.1777	0.0249745	12:111641760:C:CTT	-44197	-44197	3	6	0.0625	0.0212546	-0.49274	0.204303	0.376562	0.372285	0.524832	0.000237655	0.7328	FALSE
ENSG00000111271.15	41	1.02525	19.6154	33.3796	0.0126223	12:111722403:T:A	36350	36350	3	5	0.0520833	0.0106204	-0.818175	0.303076	0.213779	0.210429	0.435728	0.000219108	0.608388	FALSE
ENSG00000257767.3	71	0.973532	23.0438	32.5136	0.0401355	12:111722403:T:A	-31487	-31487	3	5	0.0520833	0.033128	-0.665579	0.300059	0.622138	0.622461	0.617647	0.000136618	0.862394	FALSE
ENSG00000111275.13	82	1.01511	24.7811	31.661	0.0184269	12:111774029:T:C	7142	7142	8	12	0.125	0.0131408	0.468853	0.179435	0.365863	0.362084	0.519384	0.000163571	0.725193	FALSE
ENSG00000089022.14	144	0.99382	24.1842	31.433	0.125994	12:111890783:A:G	48555	48555	11	14	0.145833	0.106121	0.235926	0.142239	0.962304	0.961949	0.707493	0.000147628	0.987843	FALSE
ENSG00000234608.9	143	1.01653	23.7508	30.7561	0.000624484	12:111891637:C:CAA	48735	48735	13	17	0.177083	0.000259589	0.617435	0.151941	0.0135986	0.0136442	0.129971	0.000172084	0.181473	FALSE
ENSG00000198270.13	71	1.00558	22.3184	32.1893	0.000589812	12:112014458:T:C	1273	1273	14	21	0.21875	0.000336684	0.527118	0.132646	0.0107989	0.0127399	0.125631	0.000171693	0.175413	FALSE
ENSG00000089248.7	71	1.01139	22.1886	32.0225	0.0241034	12:111995607:G:A	-17741	-17741	4	7	0.0729167	0.018297	-0.367781	0.148576	0.419758	0.412559	0.540028	0.000178734	0.754018	FALSE
ENSG00000274227.1	69	0.995624	22.4016	32.5901	0.0171845	12:112052960:G:T	33530	33530	9	13	0.135417	0.0134906	0.604904	0.232463	0.326067	0.323841	0.503428	0.000161131	0.702915	FALSE
ENSG00000111300.10	35	0.982828	11.1311	32.9569	0.00842132	12:112154017:T:C	45221	45221	3	6	0.0625	0.00660137	0.449441	0.155605	0.0970903	0.0942058	0.322418	0.000299889	0.450178	FALSE
ENSG00000135148.12	46	0.984185	13.5479	32.2874	0.0279321	12:112140420:C:CA	14881	14881	12	15	0.15625	0.022017	-0.22064	0.0920586	0.334167	0.326102	0.504647	0.000248443	0.704617	FALSE
ENSG00000173064.14	13	1.01592	8.27428	33.6576	0.0131392	12:112354780:A:C	-27659	-27659	5	8	0.0833333	0.0114175	0.424514	0.158977	0.0979902	0.0994414	0.330142	0.000491824	0.460963	FALSE
ENSG00000179295.19	12	0.999653	8.42831	35.2553	0.0438519	12:112372047:C:T	-46304	-46304	3	6	0.0625	0.0446338	0.3404	0.163427	0.317168	0.31489	0.497713	0.000438759	0.694936	FALSE
ENSG00000089009.16	12	1.00954	8.45525	35.1235	0.271733	12:112445664:T:G	26826	26826	5	9	0.09375	0.272589	0.221565	0.198773	0.928607	0.930394	0.700339	0.000463732	0.977854	FALSE
ENSG00000089169.15	11	1.01904	4.50817	34.5006	0.344106	12:112536343:A:G	-34037	-34037	6	6	0.0625	0.340587	0.424217	0.43907	0.845615	0.846638	0.680964	0.000918092	0.950801	FALSE
ENSG00000089127.15	247	1.0518	43.1274	31.0702	0.000331427	12:112931954:G:C	26098	26098	14	18	0.8125	0.000137308	-0.463004	0.108144	0.0106989	0.0111396	0.116452	0.000115701	0.162596	FALSE
ENSG00000111331.14	325	1.03041	64.8725	31.2427	0.00281417	12:112947375:G:A	9324	9324	4	5	0.0520833	0.00155337	0.77178	0.224852	0.155184	0.156413	0.3901	6.82719e-05	0.54468	FALSE
ENSG00000111335.14	368	1.04533	72.9219	30.5252	0.00135775	12:112947375:G:A	-31020	-31020	4	5	0.0520833	0.000595292	0.845228	0.223899	0.0812919	0.08321	0.306351	6.60487e-05	0.427745	FALSE
ENSG00000257452.1	247	1.04055	53.8475	30.3935	0.00675009	12:113015748:C:T	-2003	-2003	5	7	0.0729167	0.00361365	0.715014	0.229188	0.294571	0.287244	0.480949	8.70868e-05	0.671529	FALSE
ENSG00000135144.8	181	1.01214	42.7269	31.8213	0.0273742	12:113024753:C:CTT	-31978	-31978	16	22	0.229167	0.0205947	0.344155	0.141904	0.689631	0.689847	0.636837	9.32451e-05	0.889189	FALSE
ENSG00000123064.13	69	0.981957	12.4576	33.4407	0.0117783	12:113158204:T:C	-27275	-27275	5	6	0.0625	0.00994855	-0.498889	0.18302	0.145585	0.14312	0.380104	0.000266497	0.530723	FALSE
ENSG00000139405.16	69	1.00397	12.7636	33.5578	0.00321577	12:113185436:C:G	-90	-90	7	7	0.0729167	0.00261358	-0.966646	0.298239	0.0390961	0.0397079	0.223033	0.000297318	0.311412	FALSE
ENSG00000186815.13	41	0.982412	10.6216	34.6789	0.0867876	12:113234772:T:C	13722	13722	4	6	0.0625	0.0853206	0.387414	0.218791	0.623638	0.626189	0.618229	0.000313475	0.863207	FALSE
ENSG00000166578.10	41	1.00186	10.5736	33.7759	0.146415	12:113175474:T:C	-45620	-45620	4	5	0.0520833	0.139201	-0.641046	0.423629	0.808919	0.81199	0.671631	0.000354397	0.93777	FALSE
ENSG00000151176.8	114	1.00765	23.749	32.0658	0.0839551	12:113400306:A:G	41740	41740	6	7	0.0729167	0.0708101	-0.466775	0.250493	0.872913	0.873843	0.687821	0.000163347	0.960375	FALSE
ENSG00000089060.12	114	0.985471	23.5431	32.1148	0.00258249	12:113320084:C:T	-39409	-39409	14	16	0.166667	0.00164432	0.501613	0.147028	0.0611939	0.0618843	0.272645	0.000144081	0.380683	FALSE
ENSG00000139410.15	39	1.00552	10.8884	33.2136	0.0589543	12:113376208:A:G	-46172	-46172	6	10	0.104167	0.0524534	0.271471	0.135221	0.485051	0.481384	0.569968	0.000351723	0.795822	FALSE
ENSG00000135094.11	37	1.0148	10.6709	32.8138	0.00683512	12:113392852:C:T	-33449	-33449	6	8	0.0833333	0.00519442	0.802454	0.269157	0.0667933	0.067493	0.281804	0.000378988	0.39347	FALSE
ENSG00000122965.11	43	1.00864	16.1866	33.8601	0.00424924	12:113957744:G:A	-8581	-8581	5	5	0.0520833	0.00364388	0.947315	0.303955	0.0640936	0.0648524	0.277494	0.000241042	0.387453	FALSE
ENSG00000123066.9	103	1.02359	27.9369	31.4076	0.015932	12:116274182:A:T	-3511	-3511	4	6	0.0625	0.0108766	-0.292331	0.108676	0.361264	0.350354	0.514169	0.000152416	0.717912	FALSE
ENSG00000196668.4	93	1.02822	27.4997	32.0695	0.0573154	12:116572370:CT:C	38947	38947	5	9	0.09375	0.0469077	-0.43999	0.2136	0.79772	0.79457	0.666984	0.000159001	0.931282	FALSE
ENSG00000258102.5	96	1.0062	29.1921	32.5581	0.000846682	12:116544917:A:G	-3188	-3188	5	9	0.09375	0.000536692	0.87245	0.228903	0.0225977	0.0238083	0.1737	0.000131757	0.24253	FALSE
ENSG00000275898.1	73	0.995417	29.2951	33.4124	0.0109765	12:116562391:G:A	-18583	-18583	24	33	0.34375	0.00921326	0.418071	0.15166	0.280572	0.278326	0.474969	0.00012306	0.663179	FALSE
ENSG00000111412.6	59	1.01998	20.2462	32.4665	0.056179	12:116707501:T:C	-30569	-30569	33	46	0.520833	0.0472727	0.253658	0.123358	0.685331	0.682124	0.634179	0.000205941	0.885477	FALSE
ENSG00000135119.15	59	1.02491	20.2572	32.5192	0.0823763	12:116712245:A:G	-25933	-25933	23	38	0.604167	0.0713761	-0.232425	0.124992	0.817818	0.818191	0.673159	0.000211758	0.939904	FALSE
ENSG00000135116.9	116	1.00655	26.4448	31.5297	0.0216575	12:116849648:C:T	-31793	-31793	6	10	0.104167	0.0154663	-0.464421	0.182434	0.437156	0.436384	0.549743	0.000145745	0.767583	FALSE
ENSG00000174989.13	101	1.03901	25.5594	31.754	0.0846207	12:116923837:A:G	12887	12887	5	6	0.0625	0.0700185	-0.389259	0.208278	0.886911	0.888707	0.690651	0.000181816	0.964327	FALSE
ENSG00000088992.18	97	1.03283	36.1683	32.7329	0.0125735	12:117099595:C:G	116	116	10	14	0.145833	0.00982701	0.500752	0.183371	0.352465	0.351666	0.514686	0.000124122	0.718634	FALSE
ENSG00000135108.16	67	1.03687	40.133	33.2886	0.00523685	12:117148653:C:T	-41817	-41817	7	12	0.125	0.00418336	0.236199	0.0770819	0.176182	0.176285	0.40744	0.000114445	0.568891	FALSE
ENSG00000111445.14	134	1.01399	35.2013	32.1311	0.0921207	12:118023807:C:CAAG	10219	10219	18	23	0.239583	0.0785749	-0.293462	0.161956	0.964404	0.965758	0.708888	0.000114411	0.98979	FALSE
ENSG00000277873.1	164	1.03463	51.2067	32.5295	0.0174528	12:118044115:A:G	18597	18597	6	9	0.09375	0.0136267	-0.634585	0.244256	0.583442	0.578612	0.604417	8.85803e-05	0.843922	FALSE
ENSG00000176871.9	158	1.04613	48.0957	31.4455	0.0100707	12:118033955:A:G	-28475	-28475	31	43	0.447917	0.00658579	-0.267054	0.0924293	0.371363	0.363473	0.520003	0.000100569	0.726059	FALSE
ENSG00000274859.1	152	1.02264	49.1899	32.5157	0.00405232	12:118038162:T:C	-28236	-28236	5	9	0.09375	0.00285043	-0.63657	0.198379	0.171283	0.172723	0.403753	8.61086e-05	0.563743	FALSE
ENSG00000176834.14	61	1.01132	25.8141	32.3772	0.107342	12:118179598:A:G	43572	43572	3	6	0.0625	0.0939015	0.566909	0.329219	0.943906	0.945538	0.703329	0.000153576	0.982028	FALSE
ENSG00000089220.5	61	1.00765	25.6465	32.5078	0.00913449	12:118169316:AC:A	33192	33192	5	5	0.0520833	0.00679921	0.509785	0.177205	0.207579	0.206654	0.432556	0.000151264	0.603959	FALSE
ENSG00000240342.3	127	1.03152	42.7957	31.9086	0.0430121	12:118219743:A:T	-26341	-26341	6	7	0.927083	0.0339384	-0.793492	0.359476	0.839316	0.840048	0.679053	0.000104132	0.948132	FALSE
ENSG00000135090.14	115	1.01635	36.05	31.1841	0.0760657	12:118367914:G:T	-4993	-4993	4	5	0.0520833	0.0599692	-0.450794	0.23189	0.938306	0.940506	0.702475	0.000113272	0.980835	FALSE
ENSG00000111707.12	119	1.02225	39.2893	31.2864	0.0306507	12:118382344:GGCCACTTTT:G	5789	5789	8	12	0.125	0.0221269	0.341132	0.142459	0.70313	0.697272	0.638401	0.000107557	0.891373	FALSE
ENSG00000275759.1	97	1.0201	27.8835	30.936	0.00288597	12:118427914:T:G	-367	-367	7	8	0.0833333	0.00151286	-1.03555	0.300857	0.0707929	0.0729683	0.290994	0.000149662	0.406302	FALSE
ENSG00000275409.1	96	1.04415	29.5537	31.3755	0.0231117	12:118380553:C:A	-49594	-49594	5	6	0.0625	0.0163433	-0.954303	0.378283	0.482752	0.478059	0.56855	0.000161828	0.793843	FALSE
ENSG00000111725.11	75	1.00721	19.8577	32.2243	0.0387093	12:119672654:AAG:A	4790	4790	6	10	0.104167	0.0311016	-0.364066	0.162079	0.539746	0.540066	0.590576	0.000194839	0.824596	FALSE
ENSG00000135127.12	125	1.01749	15.9102	30.8934	0.0691101	12:119972274:A:G	-16962	-16962	13	16	0.166667	0.0527989	0.243709	0.12158	0.676532	0.67317	0.632298	0.000258271	0.882851	FALSE
ENSG00000277283.2	125	1.01451	42.8663	31.7975	0.00408065	12:120113848:T:C	-3059	-3059	3	5	0.0520833	0.00256871	-0.918301	0.282762	0.157484	0.155722	0.389492	9.42445e-05	0.543831	FALSE
ENSG00000111737.12	126	1.06579	41.7862	30.8185	0.0142048	12:120073728:T:C	-43774	-43774	3	6	0.0625	0.00890728	0.471763	0.170305	0.430557	0.418634	0.542903	0.000128795	0.758032	FALSE
ENSG00000089154.11	106	1.02311	31.2963	30.8288	0.0123622	12:120224174:T:C	29459	29459	9	10	0.895833	0.00762965	0.581564	0.20539	0.318768	0.311783	0.496309	0.000135687	0.692975	FALSE
ENSG00000089157.16	111	1.02291	31.9952	31.0803	0.031566	12:120168359:T:C	-32876	-32876	7	10	0.895833	0.022405	0.35778	0.149746	0.637236	0.632026	0.620124	0.000132572	0.865853	FALSE
ENSG00000255857.8	110	1.00291	31.4707	31.6526	0.0272397	12:120250857:C:CCCA	49583	49583	15	16	0.166667	0.0201459	-0.573699	0.235641	0.583242	0.579375	0.604931	0.000119843	0.844639	FALSE
ENSG00000089159.17	106	1.00492	30.5656	32.5168	0.00311943	12:120242682:C:T	-23089	-23089	9	12	0.125	0.00215398	-0.275764	0.0832432	0.0877912	0.0898413	0.316429	0.000124882	0.441817	FALSE
ENSG00000089163.4	68	0.998331	16.4404	31.8457	0.152645	12:120256820:G:C	-45496	-45496	14	14	0.145833	0.133493	-0.46853	0.305003	0.932807	0.934524	0.701056	0.000223174	0.978854	FALSE
ENSG00000170855.4	212	0.998465	49.5889	31.8479	0.0227504	12:120433958:ATT:A	-12426	-12426	6	7	0.0729167	0.0168798	0.741366	0.295456	0.683232	0.681174	0.633827	7.40528e-05	0.884985	FALSE
ENSG00000257218.6	212	1.00183	46.3607	31.0385	0.00399186	12:120432111:C:T	-14333	-14333	5	7	0.0729167	0.00221541	-0.718812	0.217665	0.174783	0.168596	0.39988	8.08301e-05	0.558335	FALSE
ENSG00000088986.11	252	1.02782	59.5107	31.2349	0.0312864	12:120503078:C:T	33228	33228	8	11	0.114583	0.0225222	0.426201	0.178551	0.843316	0.842507	0.679775	7.33294e-05	0.949141	FALSE
ENSG00000111786.10	241	1.05692	71.4346	31.5042	0.000375325	12:120493953:A:G	-1993	-1993	8	9	0.09375	0.000175523	-0.585464	0.139471	0.0172983	0.0210014	0.164216	7.18495e-05	0.229288	FALSE
ENSG00000022840.17	290	1.02491	74.0576	31.284	0.0077568	12:120548388:C:G	14908	14908	10	14	0.145833	0.00482468	0.422801	0.140477	0.438356	0.426161	0.546481	5.79529e-05	0.763028	FALSE
ENSG00000110871.15	294	1.01562	71.463	30.9697	0.0182297	12:120559934:T:C	25500	25500	25	35	0.364583	0.0120002	0.351636	0.13269	0.729827	0.725856	0.648675	5.69052e-05	0.905718	FALSE
ENSG00000167272.11	236	1.0095	48.6864	30.7243	0.000790964	12:120593570:A:T	12168	12168	3	6	0.0625	0.000336698	0.863176	0.217213	0.0353965	0.0364923	0.213383	8.05683e-05	0.297937	FALSE
ENSG00000157782.10	61	0.993418	18.4828	33.8338	0.000959439	12:120593570:A:T	-47056	-47056	3	6	0.0625	0.000781153	0.870269	0.236544	0.0193981	0.0181056	0.14918	0.000192698	0.208294	FALSE
ENSG00000110917.8	183	1.05063	38.1489	30.5139	0.0229556	12:120698506:T:C	11357	11357	5	5	0.0520833	0.0147632	-1.26389	0.492749	0.571043	0.565029	0.59978	0.000129954	0.837448	FALSE
ENSG00000175970.11	259	1.03169	45.8649	30.6446	0.0623195	12:120720048:A:G	9590	9590	34	47	0.489583	0.0461431	-0.299273	0.144751	0.944206	0.944535	0.703329	9.726e-05	0.982028	FALSE
ENSG00000122971.9	307	1.02779	54.0442	30.5848	0.0653757	12:120686260:C:A	-39514	-39514	6	7	0.0729167	0.0484712	0.482774	0.236119	0.971603	0.972601	0.710611	8.07305e-05	0.992196	FALSE
ENSG00000255946.3	315	1.04172	63.9871	31.255	0.0213821	12:120721577:T:C	-40046	-40046	23	32	0.666667	0.0148021	-0.429199	0.167401	0.739526	0.734808	0.651394	7.3772e-05	0.909514	FALSE
ENSG00000157837.16	258	1.03846	38.3956	29.6599	0.00848044	12:120880967:T:A	-23391	-23391	3	5	0.0520833	0.00419535	-0.75273	0.245735	0.268773	0.262037	0.466135	0.000120694	0.650844	FALSE
ENSG00000231313.2	237	0.993645	35.7536	30.1326	0.00723752	12:120894946:TCAAACAAA:T	-19455	-19455	13	17	0.177083	0.00375809	-0.643182	0.207147	0.234377	0.231388	0.449315	9.97494e-05	0.627359	FALSE
ENSG00000157895.11	210	1.0327	39.7494	30.4216	0.0374956	12:121023496:GC:G	6994	6994	17	24	0.25	0.0254994	0.428626	0.183693	0.773523	0.770864	0.660014	0.000112861	0.921549	FALSE
ENSG00000135114.14	212	1.04097	42.6138	31.0281	0.000419082	12:121037770:CA:C	-1476	-1476	10	17	0.177083	0.000176785	0.437144	0.104198	0.0117988	0.0147511	0.135168	0.000110291	0.188729	FALSE
ENSG00000089041.17	149	1.01942	47.6602	33.4831	0.00864767	12:121168116:A:C	35297	35297	12	18	0.1875	0.00724547	0.30913	0.108396	0.337166	0.329822	0.50573	8.72299e-05	0.706129	FALSE
ENSG00000274029.1	275	1.04695	68.8666	30.904	0.0132298	12:121171359:C:CT	-19509	-19509	3	5	0.0520833	0.00831379	0.782342	0.279654	0.588441	0.579508	0.604959	7.05665e-05	0.844679	FALSE
ENSG00000135124.16	343	1.06015	80.8662	30.9146	5.88615e-05	12:121231342:A:G	21277	21277	21	26	0.270833	1.88249e-05	0.598014	0.120884	0.00269973	0.00335333	0.059166	6.45926e-05	0.082611	TRUE
ENSG00000110931.19	232	1.04466	63.4826	30.6047	0.00214094	12:121339749:A:G	41441	41441	19	29	0.302083	0.0010152	0.320089	0.089267	0.111389	0.113986	0.349729	7.55843e-05	0.488312	FALSE
ENSG00000089053.13	247	1.02357	46.2995	30.0097	0.00145577	12:121403297:G:A	3401	3401	4	5	0.0520833	0.0005778	0.954155	0.252053	0.0567943	0.0605828	0.270421	9.19746e-05	0.377578	FALSE
ENSG00000170633.17	246	1.00389	47.7233	30.6509	0.0057692	12:121407566:G:A	7483	7483	8	13	0.135417	0.00314801	0.515442	0.162513	0.241476	0.239621	0.454013	7.94972e-05	0.633919	FALSE
ENSG00000256742.1	125	1.03523	41.1801	31.8394	0.00373992	12:121595428:G:A	14636	14636	4	6	0.0625	0.00235082	0.615084	0.187499	0.128787	0.131718	0.369572	0.000110511	0.516017	FALSE
ENSG00000089094.20	124	1.04231	39.705	31.5131	0.000654869	12:121591929:A:AAAAG	10905	10905	4	6	0.0625	0.00032546	0.64933	0.162918	0.019598	0.0216046	0.166038	0.000119253	0.231831	FALSE
ENSG00000276045.4	183	1.02873	41.9347	30.6285	0.0050158	12:121642853:G:A	16344	16344	26	29	0.302083	0.00267705	0.523506	0.161963	0.177982	0.179345	0.410002	0.000104594	0.572468	FALSE
ENSG00000139714.12	159	1.02296	31.8399	30.6757	0.0181183	12:121641776:A:AT	-30855	-30855	10	12	0.125	0.0115117	0.446697	0.167494	0.436456	0.430241	0.54813	0.000133256	0.76533	FALSE
ENSG00000188735.13	118	1.04371	20.2482	30.2948	0.0336591	12:121756041:A:G	43289	43289	3	5	0.0520833	0.0222756	-0.540969	0.226183	0.481852	0.4795	0.568984	0.000235537	0.794448	FALSE
ENSG00000139725.8	149	1.00923	40.4651	32.6722	0.0808482	12:121842741:CTT:C	39338	39338	4	5	0.0520833	0.0706347	-0.45438	0.243682	0.965503	0.966392	0.709006	9.67799e-05	0.989955	FALSE
ENSG00000139718.12	152	1.02874	37.9513	31.4895	0.0309122	12:121764162:C:CA	-39849	-39849	4	6	0.0625	0.0227795	0.569096	0.238903	0.691431	0.685226	0.635473	0.000115574	0.887283	FALSE
ENSG00000158104.11	191	1.04692	56.6848	31.105	0.00129915	12:121825909:C:G	-37687	-37687	11	17	0.177083	0.000638851	0.583223	0.155519	0.0594941	0.0615549	0.272564	8.57104e-05	0.38057	FALSE
ENSG00000158023.10	146	1.02212	42.871	31.1366	0.00490798	12:121911152:A:G	-7440	-7440	26	40	0.416667	0.00283565	-0.465887	0.1451	0.183282	0.181825	0.412285	9.85002e-05	0.575656	FALSE
ENSG00000110987.9	65	1.02359	28.4685	33.0217	0.0368976	12:122031489:T:C	12067	12067	3	6	0.0625	0.0316022	0.578468	0.258343	0.649735	0.647422	0.62385	0.000149571	0.871055	FALSE
ENSG00000255856.2	68	1.02717	29.9054	33.342	0.100234	12:122062842:C:A	42779	42779	26	39	0.59375	0.0920494	0.326728	0.188624	0.954005	0.955259	0.705862	0.000145343	0.985565	FALSE
ENSG00000175727.14	225	1.01594	54.2603	31.5409	0.00995815	12:122101566:AT:A	22810	22810	21	32	0.333333	0.00658736	-0.383521	0.132744	0.415958	0.411283	0.539679	7.50836e-05	0.75353	FALSE
ENSG00000158113.13	160	1.01306	45.6664	32.2335	0.00240517	12:122134419:T:C	-33319	-33319	27	42	0.4375	0.00155361	-0.451818	0.131636	0.0994901	0.100593	0.331734	8.77174e-05	0.463187	FALSE
ENSG00000130779.22	74	1.04606	20.22	31.8647	0.0225565	12:122415482:CA:C	-7188	-7188	8	11	0.114583	0.0167523	0.367411	0.146239	0.355664	0.347968	0.513526	0.00023895	0.717015	FALSE
ENSG00000033030.15	101	1.02457	33.4704	31.798	0.0204783	12:122480161:T:C	-20912	-20912	31	46	0.479167	0.0149712	0.26119	0.102059	0.493851	0.487994	0.571955	0.000127948	0.798596	FALSE
ENSG00000111011.18	79	1.01172	31.0564	32.2002	0.00347148	12:122514988:C:T	-12012	-12012	23	35	0.364583	0.00229728	-0.47725	0.145105	0.09959	0.0992252	0.329862	0.00012796	0.460572	FALSE
ENSG00000184445.12	79	1.00912	30.4311	32.0773	0.0183709	12:122507718:A:AT	-19528	-19528	20	24	0.75	0.013712	0.409782	0.157884	0.435056	0.426788	0.546766	0.000128601	0.763426	FALSE
ENSG00000256249.1	242	1.01838	39.7563	30.9183	0.00813504	12:122712025:T:C	24900	24900	25	30	0.3125	0.00482807	-0.552503	0.183587	0.269873	0.269132	0.469461	0.000103937	0.655489	FALSE
ENSG00000182782.8	274	1.02624	40.1053	30.1248	0.000785229	12:122711393:CCA:C	8036	8036	29	34	0.354167	0.000290612	-0.409735	0.101804	0.0228977	0.0280077	0.187504	0.000107817	0.261804	FALSE
ENSG00000255398.3	301	1.04685	41.031	29.2965	0.00698635	12:122683646:G:A	-33165	-33165	28	33	0.34375	0.00315302	-0.325964	0.102792	0.232977	0.230371	0.448313	0.000118344	0.62596	FALSE
ENSG00000139726.11	227	1.01687	36.9741	30.2503	0.0100212	12:122710126:A:G	-42698	-42698	8	13	0.135417	0.00555529	0.481654	0.162972	0.308369	0.303155	0.491562	0.000110777	0.686347	FALSE
ENSG00000130783.14	120	1.003	30.5486	32.1199	0.00356644	12:122743944:AT:A	-30582	-30582	26	32	0.666667	0.00233523	0.578404	0.176185	0.10099	0.102579	0.334368	0.000123527	0.466864	FALSE
ENSG00000130787.14	117	0.995587	30.8615	32.2395	0.00216008	12:122865657:C:T	31204	31204	21	23	0.760417	0.00138472	-0.54476	0.156807	0.0686931	0.0654552	0.278565	0.000116934	0.388948	FALSE
ENSG00000256152.2	145	0.985367	28.6931	31.3333	0.0200074	12:122828031:G:A	-37304	-37304	4	6	0.0625	0.0138714	-0.762404	0.294284	0.449055	0.447186	0.555098	0.00011814	0.775059	FALSE
ENSG00000139722.7	114	0.984733	27.0582	31.2347	2.44366e-06	12:122848518:C:T	-47609	-47609	22	25	0.739583	5.95146e-07	-0.478011	0.0785442	9.999e-05	7.70522e-05	0.00406563	0.000124789	0.00567667	TRUE
ENSG00000111325.16	33	1.02055	15.3679	32.8783	0.0374547	12:123001735:A:T	27155	27155	3	6	0.0625	0.0317266	-0.613134	0.274038	0.437356	0.434005	0.548825	0.000272157	0.766301	FALSE
ENSG00000150967.19	34	1.0171	17.3759	33.3594	0.158117	12:123016598:A:AAAAC	34949	34949	11	17	0.177083	0.148114	0.32998	0.223127	0.947105	0.94814	0.703684	0.000235963	0.982524	FALSE
ENSG00000090975.14	69	1.03826	25.7228	32.7241	0.0482501	12:123148510:C:T	-2580	-2580	4	6	0.0625	0.0409839	0.568376	0.267841	0.708229	0.705791	0.641259	0.000179905	0.895362	FALSE
ENSG00000130921.9	146	1.02412	39.2122	32.2863	0.0451994	12:123204839:T:C	-28546	-28546	9	11	0.114583	0.036933	0.34472	0.158905	0.830117	0.830855	0.676514	0.000108937	0.944588	FALSE
ENSG00000051825.15	155	1.02748	35.4512	31.2736	0.0128552	12:123244721:C:T	707	707	4	6	0.0625	0.00843852	0.451355	0.161682	0.359464	0.354827	0.516159	0.000122834	0.720691	FALSE
ENSG00000111328.7	181	1.04022	36.3504	30.9276	0.000958283	12:123249821:C:T	-22513	-22513	8	11	0.114583	0.000437431	0.778619	0.200523	0.0259974	0.0294112	0.190567	0.000128742	0.26608	FALSE
ENSG00000256092.4	260	1.03901	36.7275	30.9237	0.00533351	12:123364725:C:G	857	857	10	16	0.833333	0.00300869	0.634015	0.198834	0.164784	0.164309	0.396521	0.000126562	0.553646	FALSE
ENSG00000139697.14	260	1.01984	37.6169	31.0649	0.0650222	12:123405518:CTTT:C	40670	40670	14	18	0.1875	0.0499676	0.296625	0.146091	0.918408	0.917439	0.697748	0.000110782	0.974236	FALSE
ENSG00000183955.14	274	1.00944	38.9974	30.4711	0.0110701	12:123427666:T:C	43534	43534	32	43	0.447917	0.00641901	-0.470212	0.162182	0.356764	0.347668	0.513526	0.000100547	0.717015	FALSE
ENSG00000150977.11	256	1.03393	51.0185	29.9333	0.00431474	12:123435528:T:C	-1156	-1156	26	43	0.552083	0.00200191	0.263903	0.0790202	0.188181	0.185037	0.415019	8.85558e-05	0.579474	FALSE
ENSG00000184209.15	220	1.0373	54.004	30.4154	0.0266382	12:123440055:A:G	-18033	-18033	14	18	0.1875	0.0172887	0.274376	0.109786	0.757624	0.755111	0.656778	8.5267e-05	0.917031	FALSE
ENSG00000188026.13	168	1.05696	40.1069	30.6793	0.000140986	12:123571247:G:C	37528	37528	22	30	0.3125	4.71013e-05	0.568185	0.122406	0.00269973	0.00409776	0.0664072	0.000127956	0.0927215	TRUE
ENSG00000086598.11	225	1.0265	45.0892	30.2931	0.00691229	12:123585667:A:G	1134	1134	16	27	0.28125	0.00365541	0.286811	0.0920615	0.260874	0.256992	0.463429	9.60465e-05	0.647066	FALSE
ENSG00000247373.3	226	1.04723	45.5435	30.4015	0.00127169	12:123595373:A:G	10258	10258	5	6	0.0625	0.000538097	-1.21176	0.318003	0.0463954	0.048205	0.245509	0.000106849	0.342794	FALSE
ENSG00000111364.16	249	1.03739	49.7449	30.911	0.025043	12:123586691:T:TA	-15386	-15386	6	7	0.0729167	0.0170066	-0.579244	0.231134	0.708829	0.702952	0.640442	9.26112e-05	0.894222	FALSE
ENSG00000111358.14	242	1.02143	45.376	30.3814	0.00901321	12:123587218:C:A	-46521	-46521	24	38	0.604167	0.00501576	0.259737	0.0867282	0.338066	0.326852	0.505129	9.26935e-05	0.705291	FALSE
ENSG00000111361.13	242	1.04028	48.3665	30.6376	0.0243438	12:123625441:G:A	-8325	-8325	20	27	0.28125	0.0159944	0.297511	0.117513	0.685031	0.680838	0.633673	9.68048e-05	0.884771	FALSE
ENSG00000168778.13	230	1.03958	33.165	30.1549	0.00954643	12:123659848:A:G	-11262	-11262	27	37	0.385417	0.00518277	0.327557	0.109836	0.261474	0.255294	0.462651	0.000140595	0.64598	FALSE
ENSG00000185344.15	181	1.02798	41.9327	33.0865	0.00449147	12:123712733:A:C	380	380	26	35	0.364583	0.0034601	0.36366	0.115957	0.166683	0.162045	0.394598	0.000104152	0.55096	FALSE
ENSG00000119242.9	126	1.01648	31.2739	31.7924	0.022735	12:124017515:T:C	44684	44684	8	11	0.114583	0.0167703	-0.62642	0.249376	0.508049	0.505059	0.576805	0.000130664	0.805369	FALSE
ENSG00000196498.14	131	1.04685	59.5095	33.3442	0.0288027	12:124554602:G:A	-13010	-13010	4	5	0.0520833	0.025053	0.690903	0.295125	0.813519	0.811705	0.671595	8.16123e-05	0.93772	FALSE
ENSG00000073060.17	118	1.02697	40.7036	32.9194	0.0132351	12:124914522:C:T	31854	31854	10	16	0.833333	0.0106003	0.509943	0.188845	0.408459	0.405579	0.538201	0.000106678	0.751468	FALSE
ENSG00000150991.16	175	1.05889	59.5453	33.0648	0.00726574	12:124956636:A:G	39268	39268	4	7	0.0729167	0.00572754	-0.42257	0.143555	0.331567	0.324804	0.503853	8.71131e-05	0.703508	FALSE
ENSG00000150990.9	302	1.02706	77.4201	32.8014	0.0110515	12:124981922:G:A	-7209	-7209	9	10	0.104167	0.00863738	0.539374	0.193854	0.567843	0.564669	0.599699	5.6125e-05	0.837335	FALSE
ENSG00000184992.13	301	1.03954	69.0141	31.8523	0.00366581	12:124981391:T:C	-12254	-12254	8	9	0.09375	0.00230477	-0.638317	0.194148	0.214079	0.207978	0.434135	6.75717e-05	0.606165	FALSE
ENSG00000081760.17	100	1.00301	30.0955	32.6032	0.0591747	12:125055560:A:C	-9874	-9874	8	10	0.104167	0.0504607	-0.485865	0.239837	0.840216	0.839768	0.679053	0.000125394	0.948132	FALSE
ENSG00000256128.7	159	1.02466	29.6259	32.0128	0.0258535	12:126773703:GTCATTCAT:G	1184	1184	10	16	0.166667	0.0197223	0.359612	0.147161	0.529547	0.52829	0.58645	0.000144618	0.818836	FALSE
ENSG00000139370.12	484	1.04576	99.3461	30.2777	0.000481464	12:128841056:C:T	17098	17098	17	21	0.21875	0.00017178	-0.609247	0.144882	0.0391961	0.039833	0.223413	4.86011e-05	0.311942	FALSE
ENSG00000274695.1	497	1.00873	100.689	30.3539	0.0135487	12:128832576:T:TATTAAA	5740	5740	18	24	0.25	0.00795219	-0.512095	0.181907	0.746625	0.743768	0.653715	3.87828e-05	0.912755	FALSE
ENSG00000151948.12	463	1.03257	108.677	30.5197	0.000632999	12:128833413:A:AATAAAT	-20015	-20015	7	8	0.0833333	0.000249274	-0.452613	0.111	0.0581942	0.0600701	0.269996	4.12616e-05	0.376984	FALSE
ENSG00000256581.1	409	1.02607	101.454	31.4006	1.8392e-07	12:129016085:G:A	2749	2749	26	39	0.59375	3.59148e-08	-0.623646	0.0888282	9.999e-05	1.38929e-05	0.00112083	4.25888e-05	0.00156496	TRUE
ENSG00000111450.15	218	1.02916	34.5426	32.4883	4.6453e-09	12:130789849:A:T	-49405	-49405	30	45	0.53125	1.16682e-09	0.78381	0.0956083	9.999e-05	1.00446e-07	2.72756e-05	0.000127279	3.80837e-05	TRUE
ENSG00000132341.12	169	1.00878	15.848	31.0725	0.0259539	12:130872388:G:T	351	351	12	18	0.1875	0.0180029	0.291413	0.117401	0.343266	0.336707	0.509265	0.000246394	0.711065	FALSE
ENSG00000111452.13	56	1.04299	20.6006	33.7494	0.00664243	12:130989960:C:G	36053	36053	3	6	0.0625	0.00569564	0.589157	0.2	0.113889	0.115549	0.351296	0.00023059	0.4905	FALSE
ENSG00000256424.2	201	1.01608	27.0868	29.4403	0.00202331	12:131678783:A:G	16960	16960	26	46	0.479167	0.000751497	0.640072	0.173329	0.050095	0.0506015	0.250369	0.000150503	0.34958	FALSE
ENSG00000061936.10	144	1.0229	42.1558	31.9304	0.0099162	12:131753205:C:T	42124	42124	11	11	0.114583	0.00689926	0.802806	0.279618	0.339166	0.332252	0.506861	0.000100623	0.707709	FALSE
ENSG00000198598.7	285	1.0392	74.2403	30.7574	0.000899668	12:131845503:A:G	17110	17110	14	19	0.197917	0.000392415	0.61659	0.157264	0.0542946	0.0571272	0.263579	6.26968e-05	0.368024	FALSE
ENSG00000177169.10	235	1.04333	57.6762	30.2751	0.0261119	12:131916793:C:T	22171	22171	7	9	0.09375	0.0166446	0.372301	0.148026	0.770323	0.76904	0.659471	8.2578e-05	0.920792	FALSE
ENSG00000177192.14	206	1.02054	55.6525	31.4198	0.00397692	12:131931520:T:G	2320	2320	5	8	0.0833333	0.00234964	0.809738	0.246822	0.193581	0.19096	0.420412	7.51925e-05	0.587003	FALSE
ENSG00000255992.1	206	1.04646	53.8734	30.9116	0.0122163	12:131944542:C:T	15191	15191	3	5	0.0520833	0.00761057	0.830228	0.293108	0.471153	0.462078	0.56193	8.99521e-05	0.784599	FALSE
ENSG00000183495.15	192	1.03456	51.7869	31.1996	0.0236553	12:131992735:C:T	42793	42793	13	21	0.78125	0.0164586	-0.233209	0.092551	0.70093	0.697567	0.638567	8.75536e-05	0.891603	FALSE
ENSG00000291171.1	138	1.06622	44.2305	31.2096	0.017037	12:132096194:C:T	11919	11919	3	5	0.0520833	0.0114453	-0.640734	0.240039	0.509949	0.501533	0.576025	0.000121963	0.80428	FALSE
ENSG00000185163.10	191	1.02853	48.9676	31.1975	8.44087e-05	12:132096194:C:T	-48125	-48125	3	5	0.0520833	3.07683e-05	-0.886282	0.185265	0.00319968	0.00348476	0.0603375	8.94749e-05	0.0842466	TRUE
ENSG00000184967.7	191	1.03204	53.4785	32.2482	0.0917419	12:132160737:G:GC	16280	16280	5	9	0.09375	0.0787787	-0.355177	0.196155	0.993401	0.993731	0.714836	8.35839e-05	0.998095	FALSE
ENSG00000256576.3	200	1.04225	53.4378	31.5978	0.00209561	12:132189489:G:C	-239	-239	34	42	0.5625	0.00119469	0.554546	0.157214	0.0942906	0.0948412	0.323843	8.85905e-05	0.452168	FALSE
ENSG00000274373.1	169	1.0152	72.888	32.6762	0.00406858	12:132444411:G:A	19203	19203	5	7	0.0729167	0.00293304	0.984739	0.307906	0.253475	0.250477	0.460233	5.56558e-05	0.642604	FALSE
ENSG00000112787.14	302	1.02215	102.443	31.5294	0.00239586	12:132488170:CAA:C	-1381	-1381	12	16	0.833333	0.00136767	-0.457404	0.131493	0.211879	0.208933	0.43512	4.12355e-05	0.60754	FALSE
ENSG00000177084.19	202	1.00198	52.2157	32.9047	0.00774069	12:132706449:C:CA	19073	19073	6	7	0.0729167	0.00599807	0.714147	0.244094	0.336366	0.332594	0.507105	7.18316e-05	0.708049	FALSE
ENSG00000247077.8	197	1.01783	62.3043	32.9702	0.00339968	12:132739063:A:G	28244	28244	6	6	0.0625	0.0025345	1.06225	0.326587	0.185081	0.184401	0.414663	6.61166e-05	0.578977	FALSE
ENSG00000176915.15	286	1.02458	95.2904	32.3325	0.00740261	12:132785354:G:A	23522	23522	4	7	0.0729167	0.00530234	0.67426	0.226761	0.49775	0.495637	0.574346	4.49562e-05	0.801934	FALSE
ENSG00000232888.4	375	1.02378	95.6524	31.5004	0.00455742	12:132837543:A:G	11842	11842	4	5	0.0520833	0.00276696	1.13448	0.35233	0.346465	0.342678	0.511277	4.45802e-05	0.713874	FALSE
ENSG00000090615.16	376	1.04269	94.6718	31.0868	0.0135691	12:132833176:C:T	4033	4033	29	39	0.40625	0.00875319	-0.424075	0.152706	0.716828	0.71007	0.642354	5.01376e-05	0.896891	FALSE
ENSG00000250790.4	327	1.01172	104.423	32.3888	0.0106852	12:132883830:T:C	-27640	-27640	14	23	0.239583	0.00792518	0.467478	0.165978	0.670033	0.669574	0.630754	3.80631e-05	0.880695	FALSE
ENSG00000072609.18	300	1.026	88.801	32.123	0.000278513	12:133004312:A:AT	48008	48008	7	10	0.104167	0.000146982	0.735982	0.172838	0.0225977	0.0219443	0.166935	4.86365e-05	0.233084	FALSE
ENSG00000289516.1	300	1.0166	92.7355	32.697	0.00120492	12:132977020:A:G	20492	20492	11	17	0.177083	0.000803936	0.665543	0.181401	0.10119	0.101244	0.332699	4.41052e-05	0.464533	FALSE
ENSG00000198393.8	309	1.04631	73.5138	31.2151	0.0110159	12:132991632:A:AC	5267	5267	23	33	0.34375	0.0070558	-0.250375	0.087474	0.544346	0.535683	0.588907	6.58736e-05	0.822266	FALSE
ENSG00000198040.11	337	1.03932	62.1679	30.6928	0.00986519	12:133015354:C:CA	-21939	-21939	13	17	0.177083	0.00580932	0.299067	0.101789	0.446155	0.441148	0.551972	7.4918e-05	0.770695	FALSE
ENSG00000196387.10	300	1.03591	57.006	30.4971	0.025518	12:133041000:A:C	-39474	-39474	3	5	0.0520833	0.0166127	-0.70052	0.278437	0.761924	0.759256	0.657742	8.01488e-05	0.918377	FALSE
ENSG00000214029.6	184	1.02369	46.7039	31.2533	0.00262348	12:133112236:AC:A	-18038	-18038	28	43	0.552083	0.00143944	0.4051	0.11708	0.107589	0.108695	0.341461	9.12416e-05	0.476767	FALSE
ENSG00000090612.22	139	1.02669	32.8445	32.8379	0.0396329	12:133203723:G:T	22314	22314	9	12	0.125	0.0335699	-0.47732	0.215763	0.726527	0.725617	0.648638	0.00013198	0.905666	FALSE
ENSG00000231358.4	188	0.990281	8.15382	33.9489	0.139603	13:18952042:A:G	7758	7758	3	6	0.0625	0.133538	0.444122	0.289147	0.706129	0.710038	0.642354	0.000428612	0.896891	FALSE
ENSG00000196199.14	109	1.011	28.7728	32.44	0.0173452	13:19673557:G:A	39898	39898	6	9	0.09375	0.0134067	-0.825194	0.316807	0.394461	0.390254	0.531831	0.000137528	0.742573	FALSE
ENSG00000226352.2	181	1.02131	45.6263	31.5625	0.0124629	13:19665773:A:G	-8851	-8851	26	41	0.572917	0.00845533	-0.423074	0.151594	0.431757	0.425401	0.546175	9.21212e-05	0.762601	FALSE
ENSG00000121390.19	145	1.05762	32.3218	29.9673	0.0810615	13:19808017:C:A	24998	24998	3	6	0.0625	0.0590785	0.376198	0.192807	0.925307	0.927908	0.69977	0.000159315	0.97706	FALSE
ENSG00000132950.19	172	1.02281	22.6622	30.2899	0.101829	13:19816989:A:G	-46660	-46660	4	5	0.0520833	0.0783064	0.602714	0.332313	0.908609	0.908816	0.695634	0.000187029	0.971285	FALSE
ENSG00000275964.2	172	1.0103	22.2881	30.373	0.0344498	13:19863613:G:T	-225	-225	10	15	0.84375	0.0230515	-0.513017	0.215824	0.538346	0.537438	0.58996	0.000176798	0.823736	FALSE
ENSG00000121741.17	118	1.04341	23.67	31.0491	0.0291678	13:19956269:CT:C	-2408	-2408	3	6	0.0625	0.0204541	0.274638	0.113105	0.490151	0.483305	0.570914	0.000201186	0.797143	FALSE
ENSG00000121742.19	120	0.949758	7.22931	34.3235	0.42701	13:20216603:C:T	-15762	-15762	9	15	0.15625	0.422425	0.201375	0.248077	0.986801	0.983822	0.713193	0.000374177	0.995801	FALSE
ENSG00000165475.15	172	1.0339	40.6985	32.32	0.0191478	13:20501575:T:C	-24298	-24298	3	6	0.0625	0.0147175	0.709716	0.276556	0.530747	0.52897	0.58645	0.000110982	0.818836	FALSE
ENSG00000032742.18	155	1.02976	31.6244	32.3192	0.0442122	13:20580724:C:CT	13586	13586	3	6	0.0625	0.0361633	0.618311	0.283779	0.752125	0.750855	0.655746	0.000139493	0.91559	FALSE
ENSG00000150456.11	131	1.04335	35.091	30.5649	0.0179503	13:20735077:C:G	-38884	-38884	3	5	0.0520833	0.0112411	-0.695373	0.259798	0.456054	0.449667	0.556812	0.000135706	0.777452	FALSE
ENSG00000132953.18	25	1.01774	15.0464	35.5483	0.0175256	13:20887321:G:A	-15727	-15727	3	6	0.0625	0.0184309	-0.301688	0.122028	0.226677	0.226288	0.444933	0.000273484	0.621241	FALSE
ENSG00000213621.3	81	1.02311	19.1932	32.0932	0.0585686	13:20995450:T:G	34140	34140	5	9	0.09375	0.0481002	0.52417	0.255918	0.681332	0.677053	0.633146	0.00022119	0.884035	FALSE
ENSG00000150457.9	60	1.02565	21.1103	32.8625	0.0203907	13:21035577:G:A	-26009	-26009	13	19	0.197917	0.0166471	-0.286548	0.113934	0.345865	0.340633	0.510546	0.00020407	0.712854	FALSE
ENSG00000150459.13	97	1.02906	25.0976	32.3205	0.011706	13:21131236:C:T	-8883	-8883	6	6	0.0625	0.00866931	0.715216	0.257189	0.245375	0.243472	0.456955	0.000175046	0.638026	FALSE
ENSG00000165480.16	115	1.02841	23.128	31.6472	0.0557077	13:21158209:T:C	-18343	-18343	10	14	0.145833	0.0440491	0.470201	0.225088	0.725927	0.724386	0.648379	0.00018924	0.905305	FALSE
ENSG00000173141.5	115	1.02993	23.1976	31.8089	0.0266969	13:21152899:T:C	-23759	-23759	28	41	0.427083	0.0200154	-0.321628	0.131956	0.457954	0.451887	0.558319	0.000190313	0.779556	FALSE
ENSG00000291046.1	72	1.01933	36.617	33.9755	0.00698842	13:21345556:A:G	47441	47441	3	6	0.0625	0.00617497	0.676638	0.232171	0.219178	0.218555	0.441033	0.00011347	0.615795	FALSE
ENSG00000224429.10	162	1.0333	62.1663	32.9121	0.00654299	13:21330613:T:C	-31526	-31526	28	36	0.625	0.00502506	0.455837	0.152244	0.325267	0.319547	0.50124	7.2422e-05	0.69986	FALSE
ENSG00000180776.17	249	1.0267	67.4908	31.7805	0.0465519	13:21492472:A:T	33102	33102	14	18	0.1875	0.0365968	-0.379581	0.174643	0.955004	0.957797	0.706749	6.42475e-05	0.986803	FALSE
ENSG00000165487.14	139	1.00058	39.6783	32.8539	0.0831574	13:21577737:A:G	-26444	-26444	3	6	0.0625	0.0735865	-0.417961	0.226598	0.968003	0.968053	0.70943	9.37357e-05	0.990547	FALSE
ENSG00000226525.5	117	1.03897	27.2114	31.6407	0.0365625	13:21662127:T:C	33112	33112	3	6	0.0625	0.0277754	-0.608412	0.264978	0.623538	0.620657	0.617422	0.000170748	0.862079	FALSE
ENSG00000232187.1	4	1.01626	1.33045	36.5979	0.669931	13:22647136:T:TA	-49438	-49438	3	5	0.0520833	0.676894	-0.0863536	0.205497	0.746425	0.767523	0.65941	0.00304741	0.920706	FALSE
ENSG00000151835.17	1	1.00428	1.01302	35.1491	0.770022	13:23471757:C:A	37994	37994	26	47	0.510417	0.770504	0.0262804	0.0893928	0.769423	0.77353	0.661289	0.00374044	0.92333	FALSE
ENSG00000027001.10	31	1.02675	5.98806	33.4878	0.283186	13:23899737:T:C	10337	10337	17	26	0.270833	0.272421	-0.125905	0.112913	0.858414	0.858406	0.68474	0.000722671	0.956074	FALSE
ENSG00000102699.6	242	1.02575	48.4577	31.1924	0.000693973	13:24484959:T:C	-27819	-27819	20	31	0.322917	0.000323093	-0.448596	0.112482	0.0280972	0.0299801	0.192704	8.89883e-05	0.269064	FALSE
ENSG00000151849.16	182	1.02585	26.7845	32.0167	0.00950643	13:24894129:G:C	-28760	-28760	3	6	0.0625	0.00666401	-0.694571	0.240781	0.218278	0.215242	0.439572	0.000161047	0.613755	FALSE
ENSG00000273628.1	161	1.00706	23.7823	33.0939	0.0367635	13:24890481:C:T	-42525	-42525	4	8	0.0833333	0.0316698	0.534782	0.238934	0.586841	0.586525	0.606623	0.000162549	0.847002	FALSE
ENSG00000139505.13	126	1.02338	25.8534	31.2242	0.000712362	13:25251751:T:C	-35759	-35759	24	35	0.635417	0.000335031	-0.363116	0.0913365	0.0147985	0.0164665	0.142445	0.000164494	0.19889	FALSE
ENSG00000139496.18	113	1.02119	23.1489	31.6024	0.110171	13:25317137:A:G	15613	15613	8	12	0.125	0.0924941	0.190172	0.109945	0.928307	0.930351	0.700339	0.000181395	0.977854	FALSE
ENSG00000127870.17	132	1.04557	38.9149	31.7374	0.0403323	13:26216228:T:A	-6086	-6086	3	6	0.0625	0.0311852	-0.416824	0.185664	0.787021	0.785037	0.665204	0.000123895	0.928796	FALSE
ENSG00000132964.13	110	1.06521	27.0121	30.3771	0.0235984	13:26218079:T:C	-36025	-36025	9	10	0.895833	0.0150011	-0.473455	0.185062	0.452255	0.444531	0.553778	0.000198532	0.773216	FALSE
ENSG00000152484.14	127	1.03479	28.4679	32.2046	0.074235	13:27157657:T:G	-14154	-14154	4	8	0.0833333	0.0625789	0.345598	0.179669	0.879812	0.882225	0.689174	0.000159429	0.962264	FALSE
ENSG00000230641.1	130	1.01588	30.1341	33.3121	0.0326008	13:27219409:G:A	47150	47150	6	6	0.9375	0.0284361	-0.805221	0.352276	0.629937	0.62491	0.618053	0.00013513	0.862961	FALSE
ENSG00000122026.11	137	1.01306	21.4078	31.7264	0.103476	13:27213039:G:A	-38323	-38323	4	6	0.0625	0.0870037	0.479483	0.272306	0.90171	0.901374	0.693744	0.000187077	0.968645	FALSE
ENSG00000122035.7	96	1.00249	17.3851	32.3413	0.0176726	13:27228661:C:T	-42169	-42169	3	6	0.0625	0.0135331	0.703342	0.270426	0.268073	0.265449	0.467246	0.00021638	0.652396	FALSE
ENSG00000122034.17	165	1.00322	31.21	30.8295	0.0309514	13:27444233:G:A	19614	19614	10	14	0.145833	0.0213802	-0.556926	0.231157	0.623938	0.623776	0.617856	0.000121068	0.862687	FALSE
ENSG00000289827.1	184	1.01016	36.8538	31.2446	0.00401436	13:27433541:T:TTTG	-16659	-16659	6	7	0.927083	0.00230691	1.03252	0.31408	0.134687	0.134515	0.372097	0.000106847	0.519543	FALSE
ENSG00000122033.15	185	1.00972	35.0535	30.7003	0.00231365	13:27474493:A:C	23902	23902	6	8	0.0833333	0.001129	-1.01094	0.28496	0.0749925	0.0757867	0.294711	0.000112042	0.411493	FALSE
ENSG00000139517.9	137	1.03104	53.9764	32.141	0.00982051	13:27618248:A:G	-2281	-2281	3	5	0.0520833	0.0070144	0.621949	0.217117	0.40406	0.398006	0.534851	8.2344e-05	0.74679	FALSE
ENSG00000186184.20	137	1.02041	55.3152	32.802	0.00209279	13:27623299:C:T	2557	2557	22	28	0.291667	0.00147461	-0.564396	0.163532	0.10009	0.103758	0.336236	7.55939e-05	0.469472	FALSE
ENSG00000180389.7	17	0.905522	2.78156	39.9562	0.607969	13:27993945:A:G	48685	48685	4	6	0.0625	0.631453	-0.164525	0.339981	0.947205	0.935781	0.701479	0.000723931	0.979445	FALSE
ENSG00000122025.15	93	1.01285	27.7626	32.4776	0.00527092	13:28141379:C:T	40787	40787	5	5	0.0520833	0.00375688	1.29016	0.415499	0.133987	0.13238	0.369958	0.00014409	0.516557	FALSE
ENSG00000261485.1	129	1.02067	37.1153	31.174	0.00383213	13:28162489:A:C	24296	24296	4	7	0.0729167	0.00216512	1.00726	0.304231	0.128587	0.126388	0.363503	0.00011282	0.507544	FALSE
ENSG00000152520.14	129	1.0128	37.0917	31.4274	0.0073231	13:28090559:C:T	-47947	-47947	3	6	0.0625	0.00462055	-0.355467	0.117458	0.239476	0.233236	0.450504	0.000107826	0.62902	FALSE
ENSG00000132963.9	144	1.01331	32.0463	32.8981	0.014554	13:28700208:C:T	41143	41143	33	46	0.520833	0.0116933	-0.212619	0.0799144	0.374763	0.368511	0.523203	0.000125172	0.730526	FALSE
ENSG00000139508.15	149	1.01514	31.7624	32.375	4.48735e-07	13:28718730:T:G	-240	-240	23	31	0.322917	1.51704e-07	1.09052	0.166779	9.999e-05	1.19624e-05	0.00100895	0.000127652	0.00140875	TRUE
ENSG00000139514.13	21	1.00799	12.3282	34.7698	0.00422779	13:29572064:C:T	-23624	-23624	5	8	0.0833333	0.00410168	-0.671523	0.218612	0.0514949	0.0495472	0.249077	0.000315234	0.347775	FALSE
ENSG00000122042.10	100	1.03667	29.7389	31.2412	0.00439926	13:29844942:AT:A	-5675	-5675	9	11	0.885417	0.00255277	0.483704	0.148836	0.111589	0.112193	0.346967	0.000154244	0.484456	FALSE
ENSG00000122043.12	65	1.00885	20.1129	35.5019	0.00328779	13:29949626:G:C	13855	13855	3	5	0.0520833	0.00351915	-0.833257	0.266235	0.0623938	0.062337	0.273247	0.000194243	0.381523	FALSE
ENSG00000102781.14	97	1.02981	31.5875	33.0106	0.0156168	13:30352910:T:C	45359	45359	4	7	0.0729167	0.0127531	0.549429	0.209289	0.381362	0.377499	0.526931	0.000139696	0.735731	FALSE
ENSG00000238121.7	131	1.04238	41.553	32.2101	0.0143014	13:30361496:C:T	-15649	-15649	3	6	0.0625	0.0106175	0.405294	0.150127	0.439256	0.43004	0.54813	0.000113997	0.76533	FALSE
ENSG00000225039.2	135	1.01253	35.6766	32.3465	0.0411931	13:30453915:A:C	31664	31664	6	10	0.104167	0.0335949	0.557666	0.25212	0.773723	0.773091	0.661069	0.000111924	0.923022	FALSE
ENSG00000189403.15	49	1.01679	18.5854	33.398	0.037892	13:30659871:T:C	42274	42274	18	22	0.229167	0.0335076	-0.356003	0.160864	0.509749	0.504347	0.576763	0.000220218	0.80531	FALSE
ENSG00000132952.12	49	1.02646	20.0143	33.6006	0.138481	13:30596773:T:G	-20920	-20920	3	6	0.0625	0.130418	0.324742	0.209669	0.947005	0.946848	0.703329	0.000216237	0.982028	FALSE
ENSG00000132965.10	28	1.02347	10.4428	32.5668	0.0124077	13:30742601:G:A	29123	29123	5	9	0.09375	0.0095029	-0.283211	0.103201	0.116888	0.115395	0.351019	0.000407135	0.490113	FALSE
ENSG00000237879.1	111	1.01362	43.0793	33.5737	0.00364398	13:30811881:GCCCAGCCCC:G	8675	8675	11	13	0.135417	0.00298345	0.741543	0.232327	0.139286	0.141025	0.37888	9.32904e-05	0.529014	FALSE
ENSG00000236094.3	44	0.992997	14.4565	34.7609	0.00101483	13:30823043:A:G	-40326	-40326	17	25	0.260417	0.000974374	0.580262	0.161165	0.0160984	0.0150494	0.135778	0.000245743	0.189581	FALSE
ENSG00000120694.20	88	1.01172	21.5179	32.3583	0.0483396	13:31149028:A:G	-13360	-13360	8	13	0.135417	0.0399209	0.43783	0.205163	0.652435	0.650874	0.62513	0.000184661	0.872843	FALSE
ENSG00000187676.8	58	1.0006	18.0105	33.3788	0.0135842	13:31191893:C:T	-8082	-8082	9	14	0.145833	0.0114661	0.43688	0.163714	0.221278	0.218094	0.440808	0.000206517	0.615482	FALSE
ENSG00000289381.1	72	1.04992	31.6448	33.0047	0.0185456	13:31835282:A:AT	20604	20604	5	6	0.0625	0.0152789	0.843451	0.330667	0.430957	0.42313	0.545174	0.000156032	0.761203	FALSE
ENSG00000073910.23	93	1.05092	43.8695	33.6636	0.049359	13:31880820:G:C	34107	34107	4	7	0.0729167	0.044998	-0.316183	0.152075	0.879712	0.881978	0.689057	0.000113198	0.962101	FALSE
ENSG00000237637.1	153	1.01881	43.5501	32.1926	0.00169432	13:31996951:A:C	-34688	-34688	5	7	0.0729167	0.00105602	1.03536	0.289883	0.0669933	0.06723	0.281587	9.51224e-05	0.393168	FALSE
ENSG00000139618.18	130	1.03874	40.3269	32.429	0.0176554	13:32307991:C:T	-7095	-7095	16	17	0.177083	0.0136477	-0.541672	0.208544	0.50405	0.49413	0.573842	0.000115097	0.801231	FALSE
ENSG00000139597.18	172	1.01946	62.6536	31.7485	0.0092022	13:32426444:G:C	-1867	-1867	29	41	0.427083	0.00620908	-0.296145	0.101689	0.430957	0.430214	0.54813	6.63746e-05	0.76533	FALSE
ENSG00000270008.1	174	1.02343	60.219	31.3958	0.0221171	13:32422357:G:GCTCT	-10597	-10597	9	13	0.135417	0.0156024	-0.477532	0.187853	0.736626	0.731696	0.650345	7.06627e-05	0.908048	FALSE
ENSG00000244754.9	144	0.98824	21.7809	30.5868	0.0246003	13:32499435:T:G	-39450	-39450	8	9	0.09375	0.0160952	0.525373	0.207731	0.429457	0.424436	0.545842	0.000158421	0.762136	FALSE
ENSG00000083642.19	104	1.04448	32.2374	31.2501	0.00669034	13:32607688:CTGGGG:C	21236	21236	7	10	0.104167	0.00407383	-0.343784	0.111823	0.178182	0.177974	0.408787	0.000148638	0.570772	FALSE
ENSG00000277151.1	94	1.00818	15.503	31.2583	0.0784365	13:32761453:A:T	-21421	-21421	6	10	0.104167	0.0623553	0.460876	0.239386	0.715928	0.715187	0.644724	0.000250984	0.9002	FALSE
ENSG00000288767.2	9	0.993146	7.19488	35.0985	0.0212903	13:33682671:G:C	3197	3197	4	8	0.0833333	0.0214755	-0.503985	0.209349	0.150285	0.145686	0.382	0.000494266	0.53337	FALSE
ENSG00000133119.13	46	1.00909	9.88157	34.1841	0.120749	13:33819381:A:C	1312	1312	5	8	0.0833333	0.116343	0.280132	0.173976	0.716628	0.716409	0.644944	0.000395792	0.900508	FALSE
ENSG00000133104.14	137	1.00285	27.9493	33.1805	0.00406612	13:36371456:C:T	1276	1276	6	10	0.104167	0.00315889	0.432915	0.136549	0.106789	0.106835	0.339909	0.000134892	0.4746	FALSE
ENSG00000133101.10	58	0.944769	4.52909	34.6214	0.187645	13:36396289:G:A	-35231	-35231	25	45	0.46875	0.185216	-0.231515	0.171306	0.617238	0.632393	0.620124	0.000579059	0.865853	FALSE
ENSG00000133111.4	117	1.01041	17.2843	30.0274	0.114661	13:36832910:C:CA	13688	13688	5	7	0.0729167	0.0881551	-0.325559	0.185592	0.875512	0.876102	0.688176	0.000228108	0.96087	FALSE
ENSG00000120699.14	62	1.01442	30.8148	33.5559	0.0109095	13:37011249:CTG:C	12433	12433	4	5	0.0520833	0.00930691	-0.666327	0.242072	0.285371	0.280343	0.476657	0.000131023	0.665536	FALSE
ENSG00000120697.10	60	0.981477	30.5215	34.1511	0.0289768	13:36974259:T:G	-26504	-26504	4	7	0.0729167	0.0270243	0.425171	0.18421	0.60144	0.600693	0.610932	0.000108411	0.853019	FALSE
ENSG00000102710.21	128	1.0068	36.4587	32.3589	0.0150429	13:37099916:T:G	40203	40203	12	18	0.1875	0.011404	0.38129	0.142764	0.419658	0.42125	0.544361	0.000105877	0.760069	FALSE
ENSG00000120686.12	165	0.992796	11.7928	31.7328	0.0820752	13:38389397:A:T	39548	39548	4	7	0.0729167	0.0676363	0.240775	0.127675	0.636036	0.638744	0.621785	0.000300891	0.868171	FALSE
ENSG00000120685.20	122	1.01164	25.607	30.6912	0.0587057	13:39015409:C:G	-22680	-22680	4	7	0.0729167	0.0433071	0.357264	0.170386	0.779522	0.784059	0.665043	0.000155109	0.928571	FALSE
ENSG00000188811.14	122	1.01656	25.2732	30.415	0.0118187	13:39043221:TTGAA:T	4915	4915	8	10	0.104167	0.0068621	0.409564	0.142547	0.256274	0.252373	0.460883	0.000161751	0.643512	FALSE
ENSG00000133103.17	25	1.03467	17.7183	35.0414	0.0818592	13:39667831:A:G	12204	12204	3	6	0.0625	0.0820424	0.270864	0.151286	0.771423	0.769093	0.659471	0.000255876	0.920792	FALSE
ENSG00000288542.1	189	1.00904	58.0151	31.6726	0.0262956	13:40624321:T:TAAAA	13190	13190	4	5	0.0520833	0.0194214	0.928251	0.378851	0.783022	0.784118	0.665043	6.74307e-05	0.928571	FALSE
ENSG00000150907.10	158	1.00143	43.4071	31.531	0.0603509	13:40694788:T:C	28147	28147	4	6	0.0625	0.0476604	0.275433	0.134196	0.933307	0.932756	0.700584	8.61227e-05	0.978195	FALSE
ENSG00000102738.8	70	1.01979	32.7281	32.6988	0.0380791	13:40766548:T:G	-4642	-4642	3	5	0.0520833	0.0318086	-0.591385	0.264453	0.712429	0.712092	0.643333	0.000127287	0.898259	FALSE
ENSG00000102743.16	75	1.01449	30.9601	32.8491	0.0109663	13:40820049:A:G	30637	30637	6	9	0.09375	0.00861567	0.502773	0.180635	0.285571	0.282696	0.47774	0.000130462	0.667048	FALSE
ENSG00000290476.1	310	1.00421	49.2654	32.0618	0.00119475	13:40931438:C:T	9689	9689	6	6	0.9375	0.000705346	-0.940338	0.253103	0.0551945	0.0564144	0.262578	7.71564e-05	0.366627	FALSE
ENSG00000120690.16	105	1.03976	36.5822	31.347	0.130551	13:41046170:A:G	-15270	-15270	4	5	0.0520833	0.109838	0.319524	0.19476	0.992401	0.993443	0.714836	0.000127598	0.998095	FALSE
ENSG00000120688.9	105	1.03113	39.7072	32.3513	0.00761115	13:41079209:A:G	17700	17700	26	39	0.40625	0.00547707	0.413825	0.139763	0.250075	0.248263	0.459265	0.000111979	0.641252	FALSE
ENSG00000165572.8	48	1.02558	22.8796	33.4692	0.0520458	13:41143380:C:T	10578	10578	3	6	0.0625	0.0468861	-0.417936	0.202873	0.69973	0.69604	0.638289	0.000188224	0.891216	FALSE
ENSG00000278390.7	48	1.01721	22.9864	33.6166	0.0593084	13:41121797:C:T	-11131	-11131	4	8	0.0833333	0.0542452	-0.528194	0.265189	0.750325	0.748987	0.655386	0.00017851	0.915087	FALSE
ENSG00000215482.3	57	1.01859	28.5443	34.1427	0.00744846	13:41164213:A:AGAGAAGAAG	-6935	-6935	6	8	0.0833333	0.00672906	-0.918828	0.318942	0.185481	0.18512	0.415019	0.000144923	0.579474	FALSE
ENSG00000120696.9	65	1.04267	28.7616	32.9373	0.0143726	13:41205987:A:G	11418	11418	3	6	0.0625	0.0115894	0.459533	0.172484	0.326667	0.320793	0.502038	0.000164921	0.700974	FALSE
ENSG00000120662.16	43	1.03616	22.004	33.7498	0.0147345	13:41237643:C:T	-25934	-25934	3	6	0.0625	0.0129826	-0.645148	0.246436	0.269873	0.262842	0.466135	0.000207818	0.650844	FALSE
ENSG00000172766.19	60	0.994719	18.2932	35.0128	0.0187469	13:41332797:TTGAC:T	21530	21530	18	30	0.3125	0.0187689	0.161563	0.0655525	0.29737	0.295028	0.485053	0.00019624	0.677259	FALSE
ENSG00000102760.13	103	1.01542	26.743	32.2226	0.0191922	13:41503638:T:G	46088	46088	3	5	0.0520833	0.0146023	0.567326	0.220791	0.40316	0.397008	0.534659	0.000151851	0.746521	FALSE
ENSG00000288600.1	101	1.01216	25.786	32.5142	0.00858919	13:41465152:C:A	-23205	-23205	27	39	0.59375	0.00637089	0.471363	0.162414	0.19868	0.194718	0.423875	0.000154505	0.591838	FALSE
ENSG00000288598.2	97	1.02392	20.549	32.4554	0.0282443	13:41562645:T:TA	45477	45477	7	8	0.0833333	0.0226364	0.905805	0.379819	0.436456	0.43351	0.548705	0.00020757	0.766134	FALSE
ENSG00000102763.18	23	0.977999	5.74904	34.4579	0.0326983	13:41928836:G:A	-32284	-32284	3	6	0.0625	0.031339	-0.299402	0.133491	0.185381	0.181975	0.412457	0.000563886	0.575896	FALSE
ENSG00000102780.17	23	1.02256	12.5534	33.8032	0.0275752	13:42070543:C:T	30507	30507	7	12	0.125	0.0249289	-0.322743	0.137736	0.288871	0.285979	0.480423	0.000336992	0.670794	FALSE
ENSG00000023516.9	94	1.02091	28.5729	32.1947	0.0132387	13:42287475:G:A	15323	15323	3	6	0.0625	0.00975085	0.44262	0.161899	0.308069	0.307053	0.493369	0.000146738	0.68887	FALSE
ENSG00000133106.15	288	1.02361	78.1275	30.8545	0.00399103	13:42983268:T:C	-9003	-9003	26	40	0.416667	0.00214742	0.265739	0.0801898	0.262274	0.257983	0.463898	5.45247e-05	0.647722	FALSE
ENSG00000120675.6	196	1.0116	51.099	30.6389	2.736e-06	13:43023729:A:G	526	526	17	20	0.208333	5.24437e-07	-1.02662	0.167539	0.00019998	0.000125518	0.00602342	7.77226e-05	0.00841025	TRUE
ENSG00000151773.13	41	1.00842	25.2703	34.7958	0.00179383	13:43893074:A:G	13334	13334	26	37	0.614583	0.00173811	-0.668099	0.196995	0.0434957	0.0430662	0.233546	0.000154217	0.326091	FALSE
ENSG00000151778.11	40	1.00686	6.35084	32.7343	0.0477939	13:44390859:C:T	17194	17194	5	8	0.0833333	0.0406043	0.587149	0.276134	0.267573	0.264377	0.466938	0.000607615	0.651965	FALSE
ENSG00000278156.2	24	1.00788	11.5677	33.8751	0.104082	13:44532539:C:T	-43354	-43354	3	5	0.0520833	0.098426	0.530843	0.31267	0.715928	0.716745	0.645142	0.00033573	0.900784	FALSE
ENSG00000102804.15	24	1.00097	11.2552	33.3361	0.0984072	13:44532945:G:A	-44202	-44202	5	8	0.0833333	0.0902716	-0.339645	0.194962	0.686031	0.688009	0.636051	0.000331176	0.888092	FALSE
ENSG00000083635.8	58	1.01955	16.7888	32.971	0.0345537	13:45038846:A:G	49375	49375	6	7	0.0729167	0.0293646	-0.613822	0.270212	0.440956	0.436529	0.549743	0.000247704	0.767583	FALSE
ENSG00000133114.18	58	1.01955	16.0658	33.0304	0.0066932	13:45033433:T:TAGAAG	43904	43904	9	10	0.895833	0.00522897	0.741648	0.248975	0.0934907	0.0971073	0.326822	0.000258843	0.456328	FALSE
ENSG00000188342.13	17	1.018	9.69373	34.6022	0.0295121	13:45137839:CTTAT:C	17329	17329	4	7	0.0729167	0.02858	0.54131	0.237048	0.245375	0.244461	0.457962	0.000424968	0.639432	FALSE
ENSG00000273149.1	216	1.02531	33.016	30.9948	0.0196251	13:45379662:A:G	39623	39623	4	5	0.0520833	0.0130692	-1.13981	0.435844	0.473253	0.46811	0.564405	0.00013026	0.788055	FALSE
ENSG00000133112.17	221	1.0077	34.3494	31.543	0.0147571	13:45347731:C:G	6447	6447	4	6	0.0625	0.010158	0.81081	0.298366	0.40306	0.39618	0.534411	0.000112979	0.746175	FALSE
ENSG00000170919.16	221	0.994902	34.468	31.7605	0.0240261	13:45330759:G:T	-10586	-10586	8	8	0.0833333	0.017754	0.682758	0.274415	0.568243	0.569866	0.602003	0.000104264	0.840551	FALSE
ENSG00000174032.17	134	1.00539	28.1076	31.6004	0.0895953	13:45417850:C:T	-605	-605	6	10	0.104167	0.0737957	-0.312864	0.169748	0.925907	0.92783	0.699759	0.000136182	0.977044	FALSE
ENSG00000136152.15	87	1.02629	22.5361	32.6616	0.00407464	13:45415799:A:AT	-49102	-49102	4	5	0.0520833	0.00293124	0.641992	0.200722	0.0762924	0.0816293	0.304222	0.00019187	0.424772	FALSE
ENSG00000235903.11	57	1.02602	15.0829	32.6889	0.0132478	13:46088449:G:A	35952	35952	5	8	0.0833333	0.010336	0.674727	0.24893	0.175682	0.172725	0.403753	0.000286146	0.563743	FALSE
ENSG00000123200.17	57	1.02797	15.7246	32.9092	0.230577	13:46032497:T:C	-20262	-20262	3	6	0.0625	0.216113	-0.261454	0.207553	0.981502	0.982827	0.712924	0.00027755	0.995426	FALSE
ENSG00000136167.15	70	1.03613	36.9009	32.3661	0.0143309	13:46173049:A:G	-38822	-38822	17	21	0.21875	0.010834	0.253801	0.0942963	0.40286	0.395601	0.534153	0.000123947	0.745815	FALSE
ENSG00000261097.1	64	0.975314	15.9146	32.5034	0.0116169	13:46345651:C:T	47807	47807	14	20	0.208333	0.00879013	-0.531938	0.191662	0.181682	0.178797	0.409431	0.000200097	0.57167	FALSE
ENSG00000102445.20	98	0.95899	10.1352	32.4899	0.00420628	13:46471039:A:G	32849	32849	31	48	0.5	0.00295504	-0.53959	0.168865	0.0505949	0.0483321	0.245628	0.000283247	0.342959	FALSE
ENSG00000136141.15	124	1.02682	30.9452	33.3655	0.0088059	13:46598140:T:G	44972	44972	3	5	0.0520833	0.0072787	0.574677	0.201637	0.228777	0.228273	0.446835	0.000140181	0.623897	FALSE
ENSG00000139684.15	65	1.00924	25.0272	32.9624	0.016278	13:46769479:C:T	-27941	-27941	9	11	0.114583	0.0132549	0.527816	0.202275	0.335566	0.332505	0.507105	0.000156472	0.708049	FALSE
ENSG00000136159.4	163	1.01412	52.3476	32.4281	0.00628663	13:48069637:A:G	31911	31911	7	12	0.125	0.004507	0.526389	0.173391	0.279872	0.274847	0.473151	7.70015e-05	0.660641	FALSE
ENSG00000136143.16	163	1.02511	55.1786	32.8966	0.0284583	13:48066237:C:T	28269	28269	7	11	0.114583	0.0237662	-0.317883	0.134476	0.789821	0.789221	0.66584	7.78654e-05	0.929684	FALSE
ENSG00000276968.1	169	1.03975	58.2194	32.9134	0.00557513	13:48076585:TACAA:T	34401	34401	9	12	0.125	0.00424236	0.764459	0.249911	0.264474	0.260381	0.465295	8.019e-05	0.649672	FALSE
ENSG00000136146.15	118	1.05697	35.0972	31.0134	0.0120941	13:48120942:A:G	25811	25811	3	5	0.0520833	0.00762582	-0.939783	0.331879	0.327167	0.321185	0.502452	0.000146212	0.701552	FALSE
ENSG00000136156.15	70	0.996399	18.164	32.1438	0.00180009	13:48194000:G:A	-38612	-38612	3	6	0.0625	0.00111761	-0.485164	0.136616	0.0337966	0.0326428	0.202126	0.000199657	0.28222	FALSE
ENSG00000139687.16	91	1.00731	21.4284	31.5351	0.121932	13:48272597:CT:C	-31147	-31147	13	18	0.1875	0.102945	-0.193666	0.115655	0.935206	0.937535	0.701833	0.000180668	0.979939	FALSE
ENSG00000139679.16	67	1.01729	22.0739	32.8761	0.0540423	13:48395565:C:T	-49139	-49139	4	7	0.0729167	0.0467386	-0.423988	0.205664	0.69803	0.700189	0.639543	0.000185972	0.892966	FALSE
ENSG00000136161.13	40	1.00267	14.1178	32.0766	0.0133362	13:48581087:T:C	47831	47831	4	7	0.0729167	0.00969208	0.460592	0.168323	0.176682	0.171699	0.402795	0.000266732	0.562406	FALSE
ENSG00000152207.8	63	1.03353	30.9886	33.3258	0.00550463	13:48671848:T:A	18137	18137	4	7	0.0729167	0.00443012	-0.49084	0.161333	0.145285	0.145912	0.382098	0.000145431	0.533507	FALSE
ENSG00000225131.2	38	1.01448	8.76762	34.3025	0.0868472	13:48743374:C:T	-27754	-27754	3	5	0.0520833	0.083659	-0.445187	0.25002	0.549345	0.542616	0.5918	0.000460316	0.826305	FALSE
ENSG00000102531.16	65	0.992999	22.2265	32.9391	0.056713	13:48977614:A:T	1702	1702	20	26	0.270833	0.0494035	0.223892	0.109982	0.728127	0.729334	0.649682	0.000159831	0.907123	FALSE
ENSG00000275202.1	65	1.01649	22.6334	32.7329	0.0241438	13:48975775:G:C	-1092	-1092	8	11	0.114583	0.0196614	0.517853	0.211804	0.422258	0.416931	0.542417	0.000180534	0.757353	FALSE
ENSG00000235957.1	44	1.02187	19.1129	33.7835	0.0338199	13:49223896:C:T	36226	36226	5	8	0.0833333	0.0307236	-0.439799	0.195323	0.480752	0.471493	0.565303	0.000220538	0.789308	FALSE
ENSG00000288743.1	48	1.02045	24.8423	33.0041	0.011196	13:49297024:C:CTT	49184	49184	18	27	0.28125	0.00896989	0.599987	0.216811	0.234577	0.235386	0.452041	0.000168315	0.631166	FALSE
ENSG00000102543.14	48	1.02384	24.4312	32.9345	0.005494	13:49266755:C:A	18830	18830	3	5	0.0520833	0.00418932	0.837391	0.273325	0.116488	0.118784	0.354527	0.000174525	0.495011	FALSE
ENSG00000102547.19	100	1.02433	44.005	33.1619	0.0105304	13:49486305:C:CA	42239	42239	23	32	0.333333	0.00856707	0.599198	0.215104	0.363864	0.360776	0.518734	9.71933e-05	0.724286	FALSE
ENSG00000136169.17	101	1.00781	41.7795	32.8796	0.0692019	13:49414959:C:T	-29315	-29315	3	6	0.0625	0.0607059	-0.335885	0.173303	0.946705	0.949275	0.704104	9.29504e-05	0.98311	FALSE
ENSG00000136147.18	257	1.0426	58.1266	30.2889	0.000457738	13:49533187:C:T	37577	37577	27	35	0.364583	0.000162554	0.501365	0.118696	0.0171983	0.0220899	0.167526	8.16062e-05	0.233909	FALSE
ENSG00000136144.12	129	1.00109	35.8307	32.4941	1.17414e-06	13:49549513:G:A	-36045	-36045	24	34	0.354167	4.50035e-07	-0.657046	0.106349	9.999e-05	4.15919e-05	0.00267663	0.000104119	0.00373726	TRUE
ENSG00000152213.4	175	1.03414	53.9376	31.7681	0.00239042	13:49583691:C:T	-44816	-44816	3	5	0.0520833	0.00142336	0.464454	0.134076	0.110189	0.11118	0.345659	8.38644e-05	0.482629	FALSE
ENSG00000123179.14	148	1.01465	54.1779	32.937	0.000526268	13:49666120:G:C	-25366	-25366	13	19	0.197917	0.00034957	-0.706975	0.17849	0.0253975	0.0265234	0.182836	7.46321e-05	0.255286	FALSE
ENSG00000102753.10	130	1.02249	24.6741	32.4706	0.0244721	13:49761884:A:G	-30798	-30798	4	8	0.0833333	0.0194447	0.350774	0.143192	0.450955	0.446576	0.554835	0.00017147	0.774693	FALSE
ENSG00000123178.15	124	1.035	25.2639	30.8601	0.138728	13:49914719:C:A	-21771	-21771	11	16	0.166667	0.114513	-0.309853	0.191434	0.974903	0.975333	0.710941	0.000179846	0.992656	FALSE
ENSG00000204977.10	205	1.0192	35.4365	30.0266	0.00877563	13:49975945:C:T	-19943	-19943	8	10	0.104167	0.00461601	0.854514	0.282326	0.266173	0.259865	0.465181	0.00011716	0.649513	FALSE
ENSG00000231607.15	93	1.01701	30.2264	31.5868	0.0306786	13:50093791:G:GT	-31929	-31929	4	5	0.0520833	0.0228027	-0.380034	0.159565	0.608439	0.602647	0.611415	0.000135609	0.853693	FALSE
ENSG00000136104.21	80	1.03407	30.6098	31.829	0.015647	13:50955657:C:T	45910	45910	21	25	0.260417	0.011201	0.550441	0.205539	0.380462	0.366689	0.522055	0.000147679	0.728923	FALSE
ENSG00000233672.9	79	1.0251	32.1843	32.9012	0.0274893	13:50915107:T:C	4343	4343	3	6	0.0625	0.0229211	-0.660485	0.277577	0.586341	0.581066	0.605232	0.000133464	0.84506	FALSE
ENSG00000236778.8	128	1.04475	39.0337	31.4041	0.00563609	13:51474796:G:GAT	22432	22432	16	21	0.21875	0.00344713	0.592003	0.188682	0.179382	0.1811	0.412095	0.000122958	0.575391	FALSE
ENSG00000102786.15	125	1.03053	37.7123	31.6789	0.0456386	13:51446268:G:C	-7996	-7996	4	6	0.0625	0.0355152	0.502449	0.229745	0.817518	0.820217	0.673334	0.000117499	0.940147	FALSE
ENSG00000139668.9	25	1.01445	14.5984	34.4446	0.042423	13:51614186:C:CA	29731	29731	5	6	0.0625	0.0407687	0.638108	0.300361	0.460254	0.462036	0.56193	0.000276525	0.784599	FALSE
ENSG00000231856.4	152	1.03154	53.3234	31.4234	0.015009	13:51801130:G:A	-2708	-2708	3	5	0.0520833	0.0102022	0.750345	0.276293	0.544446	0.538937	0.590236	8.35893e-05	0.824122	FALSE
ENSG00000285444.1	121	1.03061	41.4917	31.8303	0.00847581	13:51815607:G:A	-29552	-29552	9	13	0.135417	0.00573795	-0.587974	0.199793	0.288371	0.283743	0.478676	0.000106849	0.668355	FALSE
ENSG00000123191.16	93	0.99833	14.633	30.3046	0.0205539	13:52058933:A:G	46808	46808	4	5	0.0520833	0.0127112	-1.02199	0.389099	0.264274	0.262792	0.466135	0.000250736	0.650844	FALSE
ENSG00000253710.5	93	1.00232	15.0178	30.1309	0.0283211	13:52044075:G:A	31684	31684	22	36	0.375	0.0179792	-0.39227	0.157998	0.350765	0.349346	0.514028	0.000250227	0.717716	FALSE
ENSG00000136098.17	104	1.02046	19.8761	32.1274	0.157365	13:52196166:CA:C	36305	36305	11	11	0.885417	0.139733	-0.398736	0.263867	0.962804	0.965388	0.708862	0.000210356	0.989754	FALSE
ENSG00000136114.17	99	0.996923	21.6224	33.8948	0.0158272	13:52377667:T:C	-38706	-38706	7	9	0.09375	0.0141883	-0.639334	0.24767	0.293771	0.29315	0.484307	0.000168255	0.676218	FALSE
ENSG00000136100.14	52	1.01075	22.8559	32.8391	0.00663926	13:52433833:A:G	-16801	-16801	5	6	0.0625	0.00505365	-0.747357	0.24979	0.136486	0.137739	0.375095	0.000172865	0.523729	FALSE
ENSG00000278238.2	54	1.0175	25.2734	33.9288	0.0406129	13:52466687:A:G	11295	11295	4	7	0.0729167	0.0375261	0.585935	0.270997	0.643136	0.642066	0.622835	0.000162637	0.869638	FALSE
ENSG00000136108.15	54	1.01904	22.9083	32.538	0.00864374	13:52413342:G:C	-42087	-42087	32	37	0.614583	0.00643385	-0.424145	0.146338	0.173583	0.173363	0.404261	0.000181033	0.564452	FALSE
ENSG00000273784.5	77	0.997322	15.6809	32.469	0.0679614	13:52619079:G:C	19037	19037	3	5	0.0520833	0.0579448	0.537254	0.27405	0.668533	0.669402	0.630754	0.000232565	0.880695	FALSE
ENSG00000273723.2	130	1.01463	39.698	33.5525	0.0100623	13:52650927:G:A	-1410	-1410	7	9	0.09375	0.00855343	-0.874441	0.313842	0.334467	0.323815	0.503428	0.000101836	0.702915	FALSE
ENSG00000165416.15	130	1.03059	37.9319	32.6266	0.00786062	13:52699270:A:G	46561	46561	10	13	0.864583	0.00588028	-0.638232	0.217574	0.247975	0.245574	0.458504	0.000116859	0.640189	FALSE
ENSG00000102837.7	28	1.04177	8.5575	31.4838	0.0180658	13:53034707:A:G	5894	5894	11	18	0.1875	0.0126044	0.513706	0.195325	0.128687	0.131343	0.369078	0.000550501	0.515327	FALSE
ENSG00000083544.16	30	1.02315	11.612	34.2293	0.00224241	13:60430397:A:G	33940	33940	3	6	0.0625	0.00199624	-0.554081	0.165856	0.0227977	0.0234336	0.171754	0.000365517	0.239813	FALSE
ENSG00000236534.1	8	1.00596	2.29203	35.1412	0.490678	13:71673039:G:C	-2028	-2028	3	5	0.0520833	0.491563	0.239439	0.344452	0.779822	0.785512	0.665367	0.00167256	0.929023	FALSE
ENSG00000276644.5	19	1.02404	7.85161	34.2642	0.087628	13:71865356:T:C	-1848	-1848	4	6	0.0625	0.0842486	0.443351	0.249484	0.50465	0.502296	0.576191	0.000543032	0.804511	FALSE
ENSG00000204899.6	171	1.03481	35.584	31.7783	0.00481747	13:72732021:C:A	4392	4392	3	5	0.0520833	0.00307106	0.961667	0.302318	0.147685	0.146123	0.382098	0.000127579	0.533507	FALSE
ENSG00000136122.18	171	1.02836	34.7928	31.6653	0.00143661	13:72740575:G:C	12826	12826	28	40	0.583333	0.000798636	0.563639	0.153528	0.0430957	0.0442729	0.236481	0.000125788	0.330189	FALSE
ENSG00000083520.15	94	1.01713	30.0111	31.9226	0.0266043	13:72740575:G:C	-41521	-41521	28	40	0.583333	0.0201648	0.275786	0.113295	0.547845	0.546906	0.593573	0.000136677	0.828781	FALSE
ENSG00000083535.16	94	1.0156	31.8224	32.3787	0.0181932	13:72807574:CA:C	25441	25441	5	10	0.104167	0.0140181	-0.275838	0.106651	0.439956	0.434948	0.549474	0.000127754	0.767207	FALSE
ENSG00000102554.14	80	1.01466	22.9291	31.5523	0.00387048	13:73075979:G:A	21003	21003	13	20	0.791667	0.00233012	0.516557	0.157308	0.0830917	0.0815992	0.304222	0.000176313	0.424772	FALSE
ENSG00000118922.19	149	1.03498	42.8298	31.582	0.116507	13:74130150:C:T	-4254	-4254	9	15	0.15625	0.0982034	-0.136597	0.0804012	0.993801	0.994616	0.715012	0.000106107	0.998341	FALSE
ENSG00000235532.2	79	1.0271	24.896	31.5444	0.00625826	13:74266575:C:T	35174	35174	3	6	0.0625	0.00395166	-0.464097	0.150392	0.135086	0.135922	0.373421	0.0001745	0.521392	FALSE
ENSG00000286330.1	105	1.03057	45.4567	33.2664	0.103345	13:74280044:A:G	-8026	-8026	4	7	0.0729167	0.0946489	-0.245149	0.142702	0.992101	0.992472	0.714793	9.75104e-05	0.998034	FALSE
ENSG00000226240.2	118	1.00724	33.5695	33.4693	0.000377069	13:74432442:T:G	13284	13284	9	14	0.145833	0.000275638	0.471784	0.116692	0.0128987	0.0121524	0.12293	0.000115289	0.171642	FALSE
ENSG00000136111.14	31	1.03047	14.7035	33.9978	0.00333037	13:75438170:C:T	-43999	-43999	3	6	0.0625	0.00289151	0.392409	0.122493	0.040096	0.0431213	0.233731	0.000301049	0.326349	FALSE
ENSG00000188243.14	69	1.02323	31.8075	33.8199	0.0188676	13:75526999:C:T	-22440	-22440	27	38	0.604167	0.0168787	0.325598	0.129759	0.450055	0.443203	0.552975	0.0001336	0.772096	FALSE
ENSG00000136153.20	63	1.04348	38.7721	34.3493	0.0351591	13:75601729:G:A	-18705	-18705	5	8	0.0833333	0.0334481	-0.285961	0.129168	0.737926	0.735505	0.651618	0.000122918	0.909827	FALSE
ENSG00000178695.6	102	1.03847	26.8582	31.8327	0.0216997	13:76906450:GA:G	20044	20044	11	13	0.135417	0.0160066	-0.482789	0.19072	0.437956	0.426821	0.546766	0.000172508	0.763426	FALSE
ENSG00000278727.1	102	1.0113	26.3084	31.9804	0.00183612	13:76877765:T:C	-9786	-9786	10	14	0.145833	0.00110848	0.768807	0.216306	0.0443956	0.0453948	0.238845	0.000150673	0.333489	FALSE
ENSG00000102794.10	54	1.01842	14.8725	31.8994	0.0474075	13:76899144:C:T	-49367	-49367	10	14	0.145833	0.037692	0.347143	0.160703	0.509349	0.505774	0.57701	0.000277772	0.805654	FALSE
ENSG00000005812.11	75	1.00241	23.8015	32.1169	0.0920705	13:77000848:A:G	-26347	-26347	10	11	0.114583	0.0784618	-0.341099	0.188171	0.89821	0.899227	0.693358	0.00015798	0.968106	FALSE
ENSG00000005810.20	118	1.04033	19.6838	31.9481	0.0496271	13:77287354:T:C	-39740	-39740	3	5	0.0520833	0.0397651	0.276932	0.12966	0.618938	0.615842	0.615606	0.000237773	0.859544	FALSE
ENSG00000139737.23	36	1.03727	6.73895	32.1098	0.0345994	13:77712693:T:G	15006	15006	4	6	0.0625	0.0272817	0.413625	0.17953	0.20058	0.19705	0.425619	0.000681384	0.594274	FALSE
ENSG00000152193.8	46	1.01298	19.9453	33.4159	0.0592909	13:78657114:T:C	-2041	-2041	3	6	0.0625	0.0534998	0.447134	0.223757	0.70233	0.699644	0.639484	0.000200694	0.892884	FALSE
ENSG00000227354.7	183	0.999898	53.015	33.6224	0.00226131	13:79416103:CGCCTTGGCC:C	9810	9810	11	17	0.177083	0.00183077	0.435624	0.129171	0.112789	0.113126	0.348787	6.98686e-05	0.486996	FALSE
ENSG00000139746.16	183	1.00734	53.7351	33.5857	0.0063464	13:79387562:TA:T	-18915	-18915	5	8	0.0833333	0.00531948	-0.468838	0.157742	0.287771	0.286397	0.480566	7.20705e-05	0.670993	FALSE
ENSG00000102471.16	87	0.96152	4.95321	33.6679	0.348473	13:79483704:G:T	2549	2549	18	25	0.739583	0.338975	0.16631	0.171551	0.883412	0.886957	0.690352	0.00059016	0.96391	FALSE
ENSG00000136158.12	23	1.00885	8.93755	33.9856	0.0199694	13:80339303:G:A	-1823	-1823	3	5	0.0520833	0.018182	-0.88904	0.358769	0.165083	0.16188	0.394449	0.000436951	0.550752	FALSE
ENSG00000215417.13	63	1.01927	8.38494	30.8397	0.147017	13:91331656:A:G	-16164	-16164	5	8	0.0833333	0.12202	-0.405597	0.255939	0.731927	0.729912	0.649689	0.000494827	0.907134	FALSE
ENSG00000088451.11	86	1.01638	28.538	32.7587	0.0182633	13:94586211:G:A	-10031	-10031	11	18	0.1875	0.0146541	-0.36273	0.141247	0.407059	0.401145	0.535972	0.000143102	0.748355	FALSE
ENSG00000152749.8	83	1.04133	27.9565	32.3628	0.00698707	13:94579571:G:A	-22286	-22286	3	5	0.0520833	0.00500341	0.751371	0.250809	0.162984	0.163223	0.395821	0.000168405	0.552669	FALSE
ENSG00000289887.1	124	1.02398	22.5738	32.1334	0.0234302	13:95301038:G:A	27075	27075	22	31	0.677083	0.0179445	0.397992	0.160251	0.408659	0.402941	0.536861	0.000189029	0.749596	FALSE
ENSG00000125257.16	102	0.992552	16.1912	31.3272	0.00305585	13:95272756:T:C	-28719	-28719	9	15	0.15625	0.00172768	-0.581868	0.171458	0.049995	0.0495887	0.249077	0.000218819	0.347775	FALSE
ENSG00000247400.6	46	1.01692	14.5273	32.1914	0.0532606	13:95667234:G:T	-9739	-9739	16	23	0.239583	0.0437376	-0.25585	0.122286	0.543246	0.540734	0.590792	0.000281904	0.824898	FALSE
ENSG00000102580.15	46	1.02784	14.7703	32.4147	0.0668654	13:95633475:A:G	-43664	-43664	7	7	0.927083	0.0567369	-0.436426	0.221485	0.632937	0.628664	0.618899	0.000295245	0.864142	FALSE
ENSG00000102595.21	24	0.99707	1.00616	34.144	0.150601	13:96012994:T:TATC	-40488	-40488	3	6	0.0625	0.14551	0.482674	0.324215	0.156384	0.152296	0.38685	0.00361699	0.540142	FALSE
ENSG00000139793.21	85	1.004	15.2064	32.0857	0.0297009	13:97232855:ATGTGTGTGT:A	11417	11417	8	13	0.135417	0.0230805	-0.202066	0.0850276	0.369863	0.36586	0.521675	0.000249612	0.728393	FALSE
ENSG00000286416.1	33	1.03479	11.6941	32.3512	0.143118	13:97434842:T:C	848	848	27	34	0.645833	0.127526	0.337629	0.216293	0.826517	0.827176	0.675262	0.000387735	0.94284	FALSE
ENSG00000125249.7	33	1.02086	11.9682	32.8324	0.0197489	13:97388314:C:CAT	-45855	-45855	12	19	0.197917	0.0160436	0.345886	0.13669	0.20308	0.204179	0.43192	0.000350013	0.603071	FALSE
ENSG00000065150.21	41	1.01124	11.7356	33.6433	0.318221	13:97977737:T:G	24079	24079	3	6	0.0625	0.308517	0.171568	0.166028	0.988101	0.988575	0.71442	0.000337535	0.997514	FALSE
ENSG00000224418.1	210	1.0415	51.544	32.166	0.00744557	13:98556151:G:A	-21093	-21093	6	9	0.09375	0.00521641	-0.809916	0.271808	0.29777	0.300674	0.489616	9.14608e-05	0.68363	FALSE
ENSG00000102572.15	209	1.01669	49.5643	31.9613	0.00953235	13:98566465:T:C	-11475	-11475	6	11	0.114583	0.00663579	-0.545735	0.189076	0.372563	0.369923	0.523795	8.25569e-05	0.731352	FALSE
ENSG00000088387.22	170	1.02414	45.1839	32.1312	0.0026755	13:99039327:C:T	-47298	-47298	5	8	0.0833333	0.00171336	0.41834	0.123161	0.107489	0.107176	0.33998	9.45547e-05	0.4747	FALSE
ENSG00000260992.1	167	1.02835	44.284	32.0274	0.00719778	13:99087462:A:C	-357	-357	5	7	0.0729167	0.00493369	-0.879172	0.292942	0.262474	0.261326	0.466105	9.88329e-05	0.650803	FALSE
ENSG00000228889.9	148	1.02202	56.111	33.0452	0.0419885	13:99224027:G:A	23270	23270	12	20	0.208333	0.0362784	0.431112	0.197993	0.907009	0.906409	0.695093	7.52199e-05	0.970529	FALSE
ENSG00000134882.16	148	1.0228	52.4821	32.4599	0.000129449	13:99189585:T:C	-11189	-11189	14	23	0.239583	6.99155e-05	-0.585174	0.129768	0.00519948	0.00598487	0.0831855	8.07829e-05	0.116148	FALSE
ENSG00000125245.14	178	1.01286	62.1996	31.8555	0.00447954	13:99294493:C:T	32749	32749	5	5	0.0520833	0.00287034	-0.867118	0.270446	0.246475	0.23818	0.453288	6.43288e-05	0.632907	FALSE
ENSG00000169508.7	226	1.01157	80.3618	32.3589	0.00892002	13:99343761:G:A	36362	36362	19	30	0.3125	0.00650281	-0.173942	0.0600995	0.508149	0.507743	0.578299	4.94148e-05	0.807454	FALSE
ENSG00000290577.1	188	1.05146	63.9983	31.5454	0.00323379	13:99408201:G:A	-9023	-9023	27	44	0.458333	0.00190918	0.42605	0.12691	0.169583	0.168416	0.399682	7.78407e-05	0.55806	FALSE
ENSG00000125304.10	243	1.02199	55.3731	31.9667	0.00730995	13:99403145:CA:C	-43166	-43166	8	14	0.145833	0.00497526	-0.362767	0.121005	0.331967	0.323562	0.503428	7.62089e-05	0.702915	FALSE
ENSG00000280734.3	259	1.03346	49.7203	30.9465	0.0125195	13:99508278:C:T	8972	8972	6	8	0.0833333	0.00785816	0.418841	0.148533	0.454355	0.449383	0.556691	9.06258e-05	0.777285	FALSE
ENSG00000125246.16	149	1.05257	47.8561	32.4898	0.0100749	13:99651937:G:GA	45268	45268	9	16	0.166667	0.00753442	0.250654	0.0883685	0.366663	0.359126	0.517999	0.000104716	0.72326	FALSE
ENSG00000274605.4	66	1.01919	13.8879	32.7434	0.0121291	13:100121469:CT:C	32497	32497	10	18	0.1875	0.00946971	-0.514656	0.187443	0.148285	0.149413	0.384705	0.000298779	0.537147	FALSE
ENSG00000175198.17	66	1.00087	14.1647	33.2878	0.104396	13:100137123:A:G	48108	48108	4	8	0.0833333	0.0957624	-0.234946	0.137242	0.785621	0.789976	0.66594	0.000263004	0.929823	FALSE
ENSG00000228501.2	44	1.00897	13.9814	34.1195	0.00700276	13:100186546:T:A	35454	35454	4	7	0.0729167	0.00629933	-0.743622	0.255836	0.0890911	0.0913106	0.317976	0.000279587	0.443976	FALSE
ENSG00000134864.11	61	1.01954	32.0493	33.8337	0.000577124	13:100620237:T:C	30709	30709	8	12	0.125	0.000462122	0.586876	0.151892	0.0147985	0.0168189	0.143928	0.000129794	0.200961	FALSE
ENSG00000125247.16	86	1.03547	32.6436	34.5009	0.000275301	13:100635086:C:T	-40007	-40007	29	38	0.395833	0.000248231	0.601054	0.147352	0.0049995	0.00745864	0.0939361	0.000139582	0.131159	FALSE
ENSG00000276957.1	83	1.03254	41.4045	33.7982	0.0188485	13:102626274:C:A	32401	32401	7	12	0.125	0.0168254	0.525701	0.209394	0.532547	0.530064	0.586618	0.000108254	0.81907	FALSE
ENSG00000134900.13	85	1.04118	40.5647	33.1532	0.00850663	13:102610883:G:A	13925	13925	3	5	0.0520833	0.0068382	0.315526	0.109765	0.282872	0.274521	0.47297	0.000115995	0.660388	FALSE
ENSG00000151287.17	68	1.02074	19.5816	32.2971	0.0586672	13:102754288:G:C	-19523	-19523	16	21	0.21875	0.0489106	-0.341915	0.167572	0.690331	0.685989	0.635535	0.000213864	0.88737	FALSE
ENSG00000134901.14	102	1.045	39.5965	33.1327	0.00152707	13:102793259:G:GT	-5781	-5781	11	13	0.135417	0.00111861	-0.779219	0.219437	0.0489951	0.0507431	0.25049	0.00012138	0.349748	FALSE
ENSG00000290918.1	182	1.03776	46.5556	31.8702	0.00301095	13:102909012:G:A	28972	28972	9	13	0.864583	0.00186452	0.631759	0.187701	0.119788	0.11953	0.355271	9.91586e-05	0.49605	FALSE
ENSG00000134884.15	74	1.01919	20.8948	33.098	0.0181576	13:106539318:G:A	-28819	-28819	4	8	0.0833333	0.0150863	-0.283582	0.110947	0.310569	0.309288	0.494865	0.000198641	0.690958	FALSE
ENSG00000174405.15	135	1.00419	36.6526	32.1913	0.0526228	13:108256757:A:G	38389	38389	6	6	0.0625	0.0431735	-0.610604	0.291012	0.858614	0.861195	0.685471	0.000103692	0.957094	FALSE
ENSG00000139826.6	135	1.02144	35.4353	31.5988	0.0330682	13:108191651:T:C	-26741	-26741	7	7	0.927083	0.0247856	0.506274	0.21583	0.686931	0.688021	0.636051	0.000118694	0.888092	FALSE
ENSG00000102524.12	150	1.04599	58.2511	32.2352	0.00312691	13:108281916:GT:G	30676	30676	3	5	0.0520833	0.0020635	-0.660529	0.198443	0.152085	0.150881	0.385706	8.29789e-05	0.538545	FALSE
ENSG00000283384.1	108	1.04718	41.8029	31.6804	0.00136258	13:108343101:T:C	7747	7747	18	23	0.239583	0.000755736	-0.455776	0.123489	0.0464954	0.0474063	0.24367	0.000116372	0.340227	FALSE
ENSG00000236242.1	79	1.02178	36.6194	35.1279	0.0160396	13:109200216:G:A	-1267	-1267	10	15	0.15625	0.0162361	0.371284	0.147016	0.441956	0.436323	0.549743	0.000115084	0.767583	FALSE
ENSG00000289901.1	108	1.04355	40.7895	32.514	0.0248064	13:109396395:A:G	-27937	-27937	7	10	0.104167	0.0198124	-0.631516	0.258635	0.630137	0.622715	0.617647	0.000116888	0.862394	FALSE
ENSG00000285534.1	238	1.0457	79.2133	32.2306	0.000328977	13:109731591:G:A	-109	-109	23	34	0.354167	0.000180628	0.528983	0.12631	0.0179982	0.0213459	0.165315	6.09293e-05	0.230823	FALSE
ENSG00000275741.1	136	1.04799	50.2638	31.4552	0.0006519	13:109764761:T:C	-21070	-21070	16	24	0.25	0.000319675	-0.76012	0.190419	0.0246975	0.026801	0.184008	9.72265e-05	0.256923	FALSE
ENSG00000185950.9	136	1.0169	52.677	32.0879	0.00303906	13:109779544:C:T	-7039	-7039	10	13	0.135417	0.00195302	0.709408	0.211841	0.140386	0.142516	0.379588	7.77748e-05	0.530003	FALSE
ENSG00000139832.5	142	1.03925	52.6113	32.9973	0.00212378	13:110555011:T:C	-6711	-6711	9	14	0.145833	0.0015479	-0.454555	0.132382	0.0954905	0.0953923	0.324441	8.84862e-05	0.453003	FALSE
ENSG00000213995.12	255	1.00673	40.0101	29.8808	9.9704e-06	13:110650575:T:C	35030	35030	27	39	0.40625	1.69453e-06	-0.621075	0.108182	0.00029997	0.000377329	0.0128863	9.64399e-05	0.0179926	TRUE
ENSG00000153487.13	229	1.05947	49.8019	30.4894	0.00167557	13:110721021:G:C	8285	8285	19	23	0.760417	0.000750834	0.634617	0.171837	0.0662934	0.0672936	0.281587	0.000104472	0.393168	FALSE
ENSG00000134905.17	223	1.01202	51.1298	31.7865	0.00292964	13:110692035:CAT:C	-21568	-21568	20	30	0.6875	0.00178418	0.237241	0.0701504	0.133787	0.13542	0.372726	7.78682e-05	0.520421	FALSE
ENSG00000255874.4	277	1.00679	64.2511	31.5538	0.0255786	13:110839577:A:AT	-30753	-30753	13	22	0.229167	0.0186168	0.406965	0.164892	0.807719	0.808864	0.670751	6.0079e-05	0.936541	FALSE
ENSG00000088448.14	220	1.01423	62.0297	32.046	0.022133	13:110910705:C:T	-4364	-4364	10	11	0.114583	0.0167221	0.541228	0.215358	0.749225	0.74564	0.654533	6.50261e-05	0.913896	FALSE
ENSG00000277767.1	218	1.02606	57.4797	31.4447	0.00331541	13:110868012:A:G	-47992	-47992	22	35	0.364583	0.00192936	-0.403385	0.120297	0.163884	0.164403	0.396521	7.5158e-05	0.553646	FALSE
ENSG00000102606.20	19	0.970636	8.2298	34.471	0.111888	13:111161108:AT:A	46549	46549	3	5	0.0520833	0.109135	0.387141	0.23549	0.633037	0.635596	0.620728	0.00037595	0.866696	FALSE
ENSG00000153495.11	175	1.02259	57.3173	33.2249	0.00465648	13:111285305:C:T	-30879	-30879	9	13	0.135417	0.0036657	-0.608374	0.195344	0.226677	0.225333	0.444734	7.38802e-05	0.620963	FALSE
ENSG00000126216.15	67	1.04898	29.1241	31.7432	0.00281814	13:112544224:C:A	-43981	-43981	19	22	0.229167	0.00169735	0.687156	0.202098	0.0675932	0.0683216	0.283149	0.000168651	0.395349	FALSE
ENSG00000274922.3	137	1.00969	37.9864	31.698	0.00250799	13:112698597:A:G	8738	8738	13	20	0.791667	0.00148192	-0.472032	0.136841	0.0879912	0.0885581	0.314563	0.000103375	0.439211	FALSE
ENSG00000068650.19	137	0.990965	40.1782	32.5171	0.0097827	13:112706624:A:G	16586	16586	7	9	0.09375	0.0073256	0.415877	0.146048	0.334167	0.330584	0.506226	8.73229e-05	0.706822	FALSE
ENSG00000126217.22	198	0.995912	55.5725	32.1989	0.00997489	13:112878162:C:G	-16216	-16216	4	5	0.0520833	0.0071864	0.850178	0.297778	0.428757	0.42914	0.547845	6.50659e-05	0.764933	FALSE
ENSG00000235280.2	150	1.02901	32.9695	32.4518	0.00493151	13:112924107:T:C	-44717	-44717	29	43	0.552083	0.00348493	0.425957	0.135938	0.140386	0.140805	0.378563	0.000133234	0.528571	FALSE
ENSG00000139842.15	205	1.00669	42.3904	31.6345	0.0059571	13:113176253:A:G	-31940	-31940	22	34	0.645833	0.00379306	0.355309	0.114562	0.225677	0.220994	0.44288	9.10037e-05	0.618375	FALSE
ENSG00000126226.22	205	1.01122	39.9205	30.9352	0.00624873	13:113182205:C:T	-26510	-26510	13	20	0.208333	0.00360027	0.316785	0.101496	0.219378	0.2168	0.440808	9.92596e-05	0.615482	FALSE
ENSG00000185896.11	104	0.997977	22.0834	33.0098	0.0185201	13:113253330:G:A	-43909	-43909	4	7	0.0729167	0.0152647	0.23049	0.0903478	0.344166	0.339175	0.510171	0.000165795	0.71233	FALSE
ENSG00000139835.14	78	1.02491	15.3658	33.0907	0.0506803	13:113393765:T:C	29617	29617	8	15	0.15625	0.0443693	-0.419151	0.200972	0.544146	0.538932	0.590236	0.000279104	0.824122	FALSE
ENSG00000153531.15	140	1.01817	34.226	31.4312	0.0673783	13:113501650:G:A	48162	48162	14	19	0.197917	0.0533909	-0.365954	0.183044	0.905609	0.905231	0.694716	0.000120578	0.970002	FALSE
ENSG00000150401.15	234	1.06313	43.2286	29.0077	0.00145671	13:113507995:A:G	17044	17044	6	11	0.114583	0.00046259	0.698846	0.180888	0.0465953	0.0498684	0.249529	0.000122741	0.348406	FALSE
ENSG00000150403.18	234	1.05589	43.0201	28.8996	0.00941492	13:113505200:A:G	14179	14179	4	5	0.0520833	0.00421272	-0.854736	0.27918	0.314669	0.308627	0.494653	0.000118606	0.690664	FALSE
ENSG00000198176.13	227	1.06935	35.1269	29.6154	0.0165581	13:113542826:T:G	-41895	-41895	5	9	0.09375	0.00909503	-0.493153	0.178563	0.417158	0.410766	0.539355	0.000156117	0.753079	FALSE
ENSG00000184497.13	80	0.995454	12.5723	31.7224	0.00278105	13:113804863:A:G	45637	45637	20	26	0.729167	0.00166692	0.465153	0.13654	0.0319968	0.0349979	0.209504	0.000286815	0.292521	FALSE
ENSG00000233695.2	296	1.03161	68.8331	31.1816	0.00569608	13:113850330:G:A	34700	34700	4	5	0.0520833	0.00337127	0.938424	0.298296	0.316968	0.310456	0.495673	6.47853e-05	0.692087	FALSE
ENSG00000183087.15	213	1.03984	54.2253	30.3646	0.0156602	13:113816445:C:A	-47631	-47631	3	5	0.0520833	0.00939217	0.60594	0.220426	0.564244	0.556993	0.59746	8.61376e-05	0.834208	FALSE
ENSG00000260910.2	206	0.991951	58.6533	32.155	0.00157411	13:113951279:C:G	22288	22288	26	40	0.416667	0.000968395	0.544272	0.151076	0.0909909	0.0902833	0.316883	6.01781e-05	0.442451	FALSE
ENSG00000283199.3	368	0.999291	70.8684	30.7805	0.00633948	13:113951934:C:T	-22142	-22142	8	11	0.114583	0.00357325	0.413783	0.132452	0.364564	0.363159	0.519621	5.20766e-05	0.725525	FALSE
ENSG00000185989.11	327	1.03121	94.0538	30.7569	0.02118	13:114093422:T:G	-39201	-39201	14	19	0.197917	0.0138554	-0.215394	0.0831256	0.859914	0.859629	0.68492	4.73086e-05	0.956325	FALSE
ENSG00000283361.3	283	1.03024	74.9783	30.4406	0.000372162	13:114179306:T:G	24615	24615	23	34	0.645833	0.000133315	0.487202	0.11353	0.0192981	0.0243795	0.175339	5.9015e-05	0.244819	FALSE
ENSG00000130177.16	235	1.01518	40.9772	30.1106	6.95164e-11	13:114236830:G:A	1943	1943	34	45	0.46875	1.94364e-12	0.945344	0.0894278	9.999e-05	2.09967e-09	1.16882e-06	9.89758e-05	1.63197e-06	TRUE
ENSG00000289904.1	253	1.01723	54.872	31.0626	0.0342028	13:114282551:G:C	14109	14109	7	8	0.0833333	0.0244557	0.696823	0.29633	0.844516	0.847806	0.681411	7.48081e-05	0.951425	FALSE
ENSG00000169062.15	222	1.03668	51.3608	30.6685	0.0153161	13:114259923:G:A	-21678	-21678	26	38	0.395833	0.00951516	0.295186	0.107585	0.537446	0.53036	0.586887	8.93412e-05	0.819446	FALSE
ENSG00000198824.8	140	1.03306	38.558	30.8213	0.0122382	13:114284477:AGTTGAGGTC:A	-30005	-30005	4	6	0.0625	0.00753625	0.493221	0.173892	0.368063	0.362233	0.519384	0.000116584	0.725193	FALSE
ENSG00000136319.12	222	1.02283	73.1751	32.307	0.00697837	14:20328117:T:A	22157	22157	7	10	0.104167	0.00495864	0.514201	0.171444	0.39816	0.389924	0.531831	5.79528e-05	0.742573	FALSE
ENSG00000100814.18	223	1.00696	66.969	31.9358	0.0020187	14:20297985:C:A	-35327	-35327	3	6	0.0625	0.00121919	-0.601534	0.170889	0.127487	0.124429	0.36057	5.76992e-05	0.503448	FALSE
ENSG00000129484.14	209	1.04212	65.4124	31.8158	0.0730359	14:20360325:T:C	16710	16710	31	38	0.604167	0.0599036	-0.26796	0.137802	0.990801	0.992287	0.714782	7.23263e-05	0.99802	FALSE
ENSG00000129566.13	289	1.03094	113.24	32.1603	0.0362766	14:20428365:G:A	14864	14864	10	16	0.166667	0.0288406	0.289959	0.1272	0.983902	0.983712	0.71319	3.92341e-05	0.995797	FALSE
ENSG00000185271.9	298	1.06236	94.646	31.3294	0.0131313	14:20452590:C:G	16424	16424	32	43	0.447917	0.00870027	-0.47156	0.169658	0.69553	0.6904	0.636858	5.5853e-05	0.889218	FALSE
ENSG00000291038.1	293	1.03871	95.663	31.3576	0.0157289	14:20407110:T:A	-30591	-30591	27	39	0.40625	0.0106602	-0.411251	0.152425	0.770223	0.768317	0.659435	4.85262e-05	0.92074	FALSE
ENSG00000092094.11	240	1.05246	71.3589	31.1842	4.8093e-05	14:20449283:A:T	-5806	-5806	34	47	0.489583	1.63399e-05	0.626851	0.125523	0.00209979	0.00248684	0.048151	7.01981e-05	0.0672312	TRUE
ENSG00000100823.12	239	1.03974	73.6457	31.5854	0.0120985	14:20451508:C:T	-3683	-3683	32	47	0.489583	0.0082074	0.259433	0.0925671	0.585141	0.574161	0.603102	6.33944e-05	0.842086	FALSE
ENSG00000165782.11	227	1.03103	65.3886	31.2758	0.00549001	14:20450938:T:C	-10527	-10527	32	42	0.4375	0.00328314	0.439254	0.139184	0.290071	0.288216	0.481304	6.79726e-05	0.672024	FALSE
ENSG00000198805.13	226	1.05257	64.3583	30.9704	0.0277065	14:20440501:C:G	-21491	-21491	13	15	0.15625	0.0191602	0.530512	0.216015	0.823518	0.82256	0.674094	7.78774e-05	0.941208	FALSE
ENSG00000258818.4	76	1.0199	23.7046	33.1895	0.0114677	14:20688032:G:A	3472	3472	3	6	0.0625	0.00940016	0.750699	0.27312	0.232377	0.23091	0.448891	0.000175828	0.626767	FALSE
ENSG00000169413.3	140	1.01935	25.8436	30.4549	0.0177441	14:20789745:A:G	8477	8477	3	6	0.0625	0.0109481	0.721332	0.268424	0.365163	0.3612	0.518952	0.000160769	0.724591	FALSE
ENSG00000258810.1	140	1.01068	25.4958	30.4682	0.0345578	14:20785993:G:A	2105	2105	5	9	0.09375	0.0233528	0.588619	0.248213	0.587841	0.587317	0.606725	0.000154907	0.847145	FALSE
ENSG00000129538.14	141	1.03372	28.6194	30.491	0.0485107	14:20788611:G:A	-14244	-14244	4	6	0.0625	0.0343513	-0.554516	0.25183	0.750925	0.747854	0.654748	0.000157631	0.914197	FALSE
ENSG00000169397.4	61	1.02051	11.8029	31.8465	0.00222883	14:20884301:ATGTGTG:A	-7085	-7085	12	15	0.15625	0.00133685	0.805755	0.231088	0.019798	0.0239295	0.174098	0.000354195	0.243086	FALSE
ENSG00000136315.6	88	1.0166	16.2013	31.4688	0.0589329	14:20964296:G:A	45006	45006	9	11	0.114583	0.0462148	-0.393531	0.190408	0.623438	0.619189	0.616728	0.000252325	0.861111	FALSE
ENSG00000169385.3	166	1.00474	28.6869	31.5004	0.0133724	14:20920238:C:T	-35249	-35249	6	6	0.0625	0.00906691	-0.965542	0.34945	0.322168	0.318157	0.500054	0.000132916	0.698204	FALSE
ENSG00000165792.18	161	1.03465	35.3664	31.1553	0.000225504	14:20993562:A:T	3589	3589	20	26	0.270833	9.12044e-05	-0.508852	0.115128	0.00549945	0.00662239	0.0874905	0.000128247	0.122159	FALSE
ENSG00000165801.10	143	1.03261	37.5424	30.3313	0.00611646	14:21032438:C:T	-37835	-37835	4	7	0.0729167	0.00319753	0.750654	0.23711	0.19838	0.193076	0.422371	0.000119432	0.589739	FALSE
ENSG00000165795.25	145	1.01214	38.8661	31.1248	0.00265563	14:21115666:A:G	44794	44794	32	43	0.552083	0.00142585	0.318047	0.0918288	0.0930907	0.0950115	0.323929	0.000102506	0.452289	FALSE
ENSG00000232070.9	120	0.997213	31.7476	31.1168	0.0750018	14:21080201:GACACACACA:G	-18612	-18612	17	22	0.229167	0.0587646	0.441661	0.226063	0.917308	0.91626	0.697244	0.000114796	0.973532	FALSE
ENSG00000165804.16	120	1.01186	31.2686	30.7214	0.0637138	14:21076683:T:TG	-28039	-28039	8	12	0.125	0.0475874	0.341742	0.166444	0.870413	0.869898	0.687461	0.000127196	0.959873	FALSE
ENSG00000258441.1	124	1.01284	43.4224	32.0143	0.0286467	14:21223110:C:G	16210	16210	16	23	0.239583	0.0220452	-0.290388	0.121187	0.710229	0.712193	0.643333	9.21304e-05	0.898259	FALSE
ENSG00000092199.19	252	0.984079	35.1411	30.1607	0.0165299	14:21229782:A:C	-39712	-39712	14	17	0.177083	0.00973619	-0.491286	0.17966	0.451655	0.451091	0.557645	9.56924e-05	0.778615	FALSE
ENSG00000092200.13	255	1.00634	39.3881	30.6009	0.000361363	14:21328625:G:C	48542	48542	26	33	0.34375	0.000134346	-0.755753	0.176216	0.0121988	0.0137228	0.13015	9.77358e-05	0.181723	FALSE
ENSG00000092201.10	97	1.02586	31.5073	32.2577	0.0193281	14:21397750:T:C	13731	13731	4	6	0.0625	0.0147688	0.580697	0.226408	0.452155	0.446884	0.554937	0.000136926	0.774835	FALSE
ENSG00000100888.15	181	1.02303	47.7749	31.6684	0.00328635	14:21500734:G:A	44608	44608	7	7	0.0729167	0.00198392	1.18766	0.355267	0.137686	0.137983	0.375095	8.8858e-05	0.523729	FALSE
ENSG00000092203.15	220	1.01632	65.569	31.7724	0.0270246	14:21518669:G:T	42072	42072	4	5	0.0520833	0.0202105	-0.564897	0.232155	0.833017	0.829908	0.676203	6.2274e-05	0.944154	FALSE
ENSG00000129472.15	220	1.02782	66.4756	31.9174	0.00273164	14:21516529:GTT:G	39569	39569	21	26	0.270833	0.00169004	0.409416	0.120357	0.157584	0.156503	0.3901	6.56482e-05	0.54468	FALSE
ENSG00000165819.12	190	1.01902	64.8022	32.5361	0.00886099	14:21476015:A:G	-35327	-35327	4	7	0.0729167	0.00660543	-0.446494	0.154597	0.433757	0.429053	0.547845	6.40103e-05	0.764933	FALSE
ENSG00000165821.12	109	1.00254	49.0652	32.5301	0.0330373	14:21521707:A:G	-15509	-15509	6	9	0.09375	0.0269489	0.574235	0.248662	0.805419	0.806913	0.670287	7.67008e-05	0.935893	FALSE
ENSG00000255569.1	130	1.02003	14.9718	30.1119	0.140702	14:21627375:T:G	5537	5537	14	16	0.833333	0.111814	-0.416758	0.255491	0.892111	0.893282	0.691665	0.000278514	0.965742	FALSE
ENSG00000256553.1	128	0.995257	15.2382	30.8313	0.0151805	14:21639467:C:T	-3422	-3422	8	12	0.125	0.00961303	0.453419	0.165503	0.210879	0.209814	0.435387	0.000236354	0.607912	FALSE
ENSG00000211776.2	43	1.00118	21.536	33.5227	0.00733043	14:21739227:CAAAA:C	26906	26906	9	13	0.135417	0.00613005	0.604277	0.20714	0.149185	0.14614	0.382098	0.000173315	0.533507	FALSE
ENSG00000211777.2	68	1.01484	28.5176	34.0817	0.0567601	14:21676684:CA:C	-47029	-47029	12	15	0.84375	0.0534809	-0.363915	0.182097	0.807919	0.806933	0.670287	0.000141922	0.935893	FALSE
ENSG00000211778.2	91	1.0318	28.937	33.5357	0.00915209	14:21756893:T:C	20741	20741	20	24	0.25	0.00773487	0.492908	0.174413	0.222478	0.220549	0.442742	0.000154217	0.618181	FALSE
ENSG00000211779.3	108	1.01975	28.9535	32.9575	0.0392999	14:21777826:C:CCT	28648	28648	8	10	0.104167	0.0335977	0.585473	0.264696	0.681532	0.679071	0.633559	0.000143841	0.884611	FALSE
ENSG00000240954.1	109	1.01344	31.6834	33.8557	0.149813	14:21790962:T:C	40693	40693	6	6	0.9375	0.143008	-0.598175	0.399222	0.992901	0.993972	0.714872	0.000126702	0.998146	FALSE
ENSG00000211780.3	121	1.00444	29.7516	33.2085	0.0375369	14:21747309:C:T	-21180	-21180	3	6	0.0625	0.032675	-0.668513	0.30055	0.679032	0.677877	0.633193	0.000127931	0.884101	FALSE
ENSG00000211782.2	171	1.01444	28.9416	30.9996	0.221092	14:21755935:T:TC	-41352	-41352	3	5	0.0520833	0.193129	0.402404	0.303262	0.9991	0.999249	0.716077	0.000139517	0.999828	FALSE
ENSG00000211784.2	240	1.0137	49.4163	31.1983	0.00286089	14:21854869:C:T	29397	29397	30	38	0.395833	0.00156975	-0.568768	0.16589	0.132787	0.127728	0.364622	8.13675e-05	0.509106	FALSE
ENSG00000211785.1	257	1.02107	52.07	31.4823	0.0402868	14:21869000:C:T	27760	27760	10	13	0.135417	0.030461	0.453878	0.201236	0.877512	0.878337	0.688579	8.06118e-05	0.961433	FALSE
ENSG00000211786.3	285	1.03022	55.4205	31.0558	0.00441767	14:21869212:G:A	22675	22675	28	36	0.625	0.00248851	-0.452733	0.138901	0.207179	0.205505	0.4321	7.98257e-05	0.603323	FALSE
ENSG00000211787.1	288	1.03214	56.5319	31.1059	0.00146869	14:21881211:G:T	28653	28653	22	27	0.28125	0.000732919	-0.431272	0.116507	0.0686931	0.0725593	0.29033	7.91157e-05	0.405376	FALSE
ENSG00000289723.1	317	1.03094	62.3121	31.3117	0.000965624	14:21862882:C:T	1529	1529	21	27	0.28125	0.000479106	-0.566349	0.147059	0.0507949	0.0528353	0.254541	7.12911e-05	0.355405	FALSE
ENSG00000211788.2	314	1.02933	63.6331	31.1285	0.00567322	14:21869796:A:G	957	957	11	17	0.822917	0.00332884	-0.371926	0.118045	0.29527	0.290392	0.482182	6.91742e-05	0.67325	FALSE
ENSG00000211789.2	299	1.02899	59.1049	31.1715	0.0180826	14:21856060:C:A	-31797	-31797	8	10	0.104167	0.0121744	-0.487613	0.18441	0.654835	0.647986	0.624178	7.4328e-05	0.871513	FALSE
ENSG00000211790.2	299	1.05422	64.0214	31.2457	0.0128649	14:21911256:GT:G	16823	16823	4	7	0.0729167	0.00841591	0.53994	0.19334	0.545645	0.538654	0.590236	7.89959e-05	0.824122	FALSE
ENSG00000256379.2	274	0.998842	58.2796	32.7267	0.00527239	14:21869799:C:T	-33278	-33278	7	11	0.114583	0.00389461	-0.637621	0.206254	0.266473	0.265661	0.467324	6.31538e-05	0.652504	FALSE
ENSG00000211791.2	258	1.03193	43.5969	31.6182	0.00561177	14:21928547:A:T	10359	10359	12	18	0.1875	0.00354347	0.587471	0.18786	0.205279	0.204831	0.431929	0.000102457	0.603084	FALSE
ENSG00000211792.2	251	1.02219	38.323	31.8787	0.00504066	14:21895832:C:T	-28231	-28231	4	6	0.0625	0.00327657	0.860998	0.272755	0.170783	0.168017	0.399272	0.00011023	0.557487	FALSE
ENSG00000211793.2	293	1.004	48.1855	32.6858	0.00289759	14:21940853:A:T	-275	-275	19	22	0.229167	0.00204544	-0.575166	0.17263	0.128087	0.129235	0.365785	7.87865e-05	0.51073	FALSE
ENSG00000211794.3	249	1.03389	31.0556	30.7553	0.0122844	14:21934971:A:C	-30480	-30480	3	6	0.0625	0.00750287	0.703468	0.247864	0.309569	0.303242	0.491562	0.000145413	0.686347	FALSE
ENSG00000211795.3	230	1.01522	30.2893	31.5091	0.00561313	14:21979422:A:G	963	963	21	26	0.729167	0.00348669	0.419612	0.133921	0.149685	0.151538	0.386335	0.000133921	0.539423	FALSE
ENSG00000211796.1	214	1.02116	28.2956	31.5216	0.023725	14:21989386:A:G	-1110	-1110	11	15	0.15625	0.0170827	0.550871	0.219977	0.491451	0.482991	0.570914	0.00014839	0.797143	FALSE
ENSG00000211797.2	195	1.01959	24.5048	30.9977	0.0951898	14:21978361:T:G	-19178	-19178	19	28	0.708333	0.0759457	-0.273339	0.149455	0.909509	0.910862	0.695967	0.000169784	0.971749	FALSE
ENSG00000211799.3	188	1.00212	29.8952	31.9373	0.00267169	14:22010231:C:T	2719	2719	5	7	0.0729167	0.00165526	-1.03274	0.302923	0.0740926	0.0763825	0.295841	0.000125563	0.41307	FALSE
ENSG00000211800.3	73	1.01717	23.4354	32.3388	0.0235304	14:22086736:T:C	46142	46142	9	10	0.104167	0.0184026	0.573303	0.23183	0.420758	0.419394	0.543505	0.00017505	0.758873	FALSE
ENSG00000211801.3	65	1.01187	22.2871	32.6249	0.0355851	14:22005345:G:T	-47169	-47169	10	14	0.145833	0.0294128	0.420267	0.185065	0.548945	0.548594	0.59427	0.000178447	0.829754	FALSE
ENSG00000211802.3	66	1.03049	23.2549	31.7866	0.0975374	14:22052425:A:G	-18132	-18132	3	5	0.0520833	0.0818778	-0.764398	0.426701	0.90181	0.903202	0.694067	0.000190449	0.969097	FALSE
ENSG00000211803.2	126	1.01883	29.6305	32.0444	0.0517845	14:22111587:CTT:C	25180	25180	24	29	0.697917	0.0419554	-0.334736	0.158542	0.788321	0.787485	0.665671	0.000139807	0.929448	FALSE
ENSG00000211804.4	146	1.02576	32.664	32.4469	0.0380092	14:22086736:T:C	-9296	-9296	9	10	0.104167	0.0310811	0.595353	0.265011	0.709629	0.708504	0.641977	0.000132004	0.896365	FALSE
ENSG00000211805.1	142	1.03334	34.2435	32.5215	0.0368155	14:22105305:C:A	-38	-38	4	5	0.0520833	0.0302299	0.771954	0.341752	0.714629	0.711082	0.642851	0.000131474	0.897586	FALSE
ENSG00000211806.2	134	1.04266	29.8654	31.2312	0.00668747	14:22113602:G:A	1255	1255	27	35	0.364583	0.00406056	0.459762	0.149487	0.166483	0.16619	0.397745	0.000158821	0.555355	FALSE
ENSG00000211807.3	163	1.04354	37.2994	31.8006	0.0160344	14:22148600:A:C	25282	25282	7	7	0.927083	0.0114663	0.874895	0.327854	0.440656	0.431909	0.548182	0.000127811	0.765403	FALSE
ENSG00000211809.2	147	1.00482	36.056	33.0123	0.00719817	14:22098635:T:TTGATATATC	-49361	-49361	4	5	0.0520833	0.00563276	-0.832146	0.282076	0.230577	0.227307	0.445543	0.000105805	0.622093	FALSE
ENSG00000211810.3	137	1.01271	32.1306	32.7326	0.0213753	14:22166273:C:T	3035	3035	22	34	0.354167	0.0172742	0.34326	0.137328	0.49785	0.494486	0.573945	0.000124405	0.801375	FALSE
ENSG00000259092.1	131	1.01495	30.6784	33.5658	0.0245098	14:22172144:C:T	3715	3715	4	7	0.0729167	0.0216027	-0.538034	0.223727	0.534047	0.525932	0.58645	0.000132014	0.818836	FALSE
ENSG00000211812.1	87	1.03917	31.646	32.8342	0.000786499	14:22163321:T:C	-39262	-39262	24	30	0.6875	0.000524249	0.63446	0.166104	0.0178982	0.0209283	0.164201	0.000147002	0.229267	FALSE
ENSG00000211814.1	80	1.03504	32.0619	33.5182	0.0341	14:22227233:A:G	5337	5337	31	40	0.583333	0.0303193	-0.414888	0.183781	0.665833	0.657157	0.627179	0.000141769	0.875704	FALSE
ENSG00000211815.3	103	1.03526	27.1701	32.5452	0.00151876	14:22269596:C:T	42850	42850	5	10	0.104167	0.00100109	-0.699116	0.194699	0.0334967	0.0356165	0.210662	0.000167482	0.294138	FALSE
ENSG00000211816.2	142	1.04059	35.7701	32.6557	0.00939468	14:22246053:A:G	-25915	-25915	7	12	0.125	0.00713841	-0.614941	0.215187	0.273873	0.268597	0.46885	0.0001311	0.654635	FALSE
ENSG00000211817.2	134	1.01487	29.6413	32.2812	0.0210227	14:22255849:T:C	-25256	-25256	4	8	0.0833333	0.0162073	-0.577391	0.22856	0.460554	0.460129	0.561348	0.000136568	0.783786	FALSE
ENSG00000211818.1	96	1.03147	21.2331	31.8526	0.0353047	14:22269596:C:T	-34458	-34458	5	10	0.104167	0.0272494	-0.56636	0.245768	0.521348	0.519216	0.583428	0.000209731	0.814616	FALSE
ENSG00000211820.1	88	1.01337	22.7703	33.2544	0.0705305	14:22303872:TTTTC:T	-16316	-16316	10	16	0.166667	0.0634482	0.334319	0.174409	0.80222	0.807176	0.670289	0.000176207	0.935895	FALSE
ENSG00000211821.2	116	1.00472	48.1233	32.5255	0.0235235	14:22413673:T:G	-8698	-8698	5	7	0.0729167	0.0187404	-0.610442	0.247616	0.682032	0.680085	0.633673	7.92283e-05	0.884771	FALSE
ENSG00000211825.1	156	1.05027	63.5714	32.062	0.00593722	14:22455539:C:G	5450	5450	28	39	0.40625	0.00402286	0.452087	0.146822	0.29867	0.292298	0.483616	7.78531e-05	0.675252	FALSE
ENSG00000211829.9	246	1.00836	90.2073	32.8844	0.00570536	14:22455539:C:G	-7393	-7393	28	39	0.40625	0.00432997	0.318927	0.104527	0.40086	0.399106	0.535411	4.3194e-05	0.747572	FALSE
ENSG00000251002.10	255	1.03078	96.2791	32.3613	0.000396626	14:22453246:C:T	-31216	-31216	5	7	0.0729167	0.000227825	1.11485	0.271351	0.0325967	0.0334391	0.205196	4.61024e-05	0.286506	FALSE
ENSG00000211858.1	356	1.03909	116.555	31.8831	0.00454305	14:22553337:T:A	42369	42369	15	18	0.1875	0.00292727	-0.710457	0.222093	0.39726	0.392964	0.532748	3.99147e-05	0.743853	FALSE
ENSG00000277734.8	395	1.02355	106.204	31.4478	0.000335789	14:22572681:T:C	25175	25175	8	13	0.135417	0.000153059	0.322676	0.0760231	0.0310969	0.0320636	0.200079	4.00984e-05	0.279362	FALSE
ENSG00000129562.11	312	1.0349	87.3324	31.4359	0.000275258	14:22606769:T:A	17545	17545	5	5	0.0520833	0.000122432	1.36951	0.316994	0.019598	0.0205437	0.162213	5.20259e-05	0.226491	FALSE
ENSG00000100439.11	278	1.02006	82.0548	32.0765	0.00521159	14:22597268:T:C	-1022	-1022	27	39	0.40625	0.00349979	-0.365713	0.116772	0.346265	0.339164	0.510171	5.086e-05	0.71233	FALSE
ENSG00000155463.14	386	1.0262	129.068	32.5023	0.0148962	14:22778277:T:C	11755	11755	8	13	0.135417	0.0114688	0.381717	0.143048	0.846515	0.849783	0.681868	3.3503e-05	0.952063	FALSE
ENSG00000155465.21	380	1.02782	120.22	31.5898	0.00633217	14:22802436:CA:C	-27385	-27385	24	35	0.364583	0.00402982	-0.229661	0.0746021	0.528447	0.520938	0.584351	3.63041e-05	0.815904	FALSE
ENSG00000172590.18	380	1.05342	128.227	31.8052	0.00698928	14:22794943:A:G	-34936	-34936	19	24	0.75	0.00463189	0.384262	0.127013	0.574543	0.56923	0.601559	3.92783e-05	0.839932	FALSE
ENSG00000157227.14	371	1.03636	121.59	31.8614	0.00101461	14:22786953:T:A	-49607	-49607	3	6	0.0625	0.000567125	-0.801023	0.211236	0.105189	0.105823	0.33882	3.76793e-05	0.47308	FALSE
ENSG00000197324.9	206	1.03103	58.9759	31.3848	7.18994e-05	14:22836774:G:C	-34966	-34966	10	12	0.125	2.72119e-05	-0.247826	0.051366	0.00219978	0.00352482	0.0609363	7.53614e-05	0.0850828	TRUE
ENSG00000139890.10	203	1.05386	57.1187	31.4622	0.0383155	14:22908946:A:AT	25724	25724	10	13	0.135417	0.0287746	0.332477	0.145787	0.883012	0.882652	0.68924	8.83638e-05	0.962357	FALSE
ENSG00000100461.18	211	0.996749	34.3161	31.5843	0.000151649	14:22914323:C:CA	-4859	-4859	25	33	0.65625	6.58227e-05	0.396744	0.087588	0.00449955	0.00528739	0.0762504	0.000105906	0.106465	FALSE
ENSG00000100462.16	218	0.981245	30.8578	31.1004	4.06261e-05	14:22971970:G:A	42562	42562	14	21	0.21875	1.3168e-05	-0.564832	0.111509	0.00159984	0.00143086	0.0332573	0.000107074	0.0464357	TRUE
ENSG00000257285.7	218	1.01529	30.3608	30.3449	0.00242976	14:22921806:C:T	-7801	-7801	24	38	0.604167	0.00111532	0.38486	0.108349	0.0680932	0.0679682	0.282646	0.00013366	0.394647	FALSE
ENSG00000100802.15	114	1.0374	37.0616	32.098	0.035173	14:23027102:G:T	16936	16936	5	5	0.0520833	0.0277416	-0.897027	0.390587	0.724828	0.721476	0.64697	0.000124294	0.903337	FALSE
ENSG00000100804.19	131	1.01585	43.3148	31.7851	0.00149522	14:23030710:C:T	-4520	-4520	4	7	0.0729167	0.000853965	-0.708809	0.19433	0.0569943	0.059684	0.268695	9.40031e-05	0.375167	FALSE
ENSG00000139880.21	178	1.02168	50.9207	31.4073	0.0213271	14:23090965:C:T	33427	33427	5	8	0.0833333	0.0150071	-0.481559	0.188241	0.659234	0.657555	0.62718	8.27223e-05	0.875705	FALSE
ENSG00000179933.6	189	1.01637	54.4161	31.3422	0.0172527	14:23058586:AT:A	-36919	-36919	7	8	0.0833333	0.0117868	0.688264	0.259004	0.606939	0.604921	0.612172	7.5057e-05	0.85475	FALSE
ENSG00000100813.15	189	1.03961	54.5194	30.952	0.00544478	14:23118346:G:T	22732	22732	12	16	0.166667	0.00309302	-0.416793	0.131137	0.247675	0.240555	0.454622	8.55629e-05	0.63477	FALSE
ENSG00000092067.7	138	1.01497	43.0077	31.4358	0.00031699	14:23094686:A:C	-25570	-25570	5	8	0.0833333	0.000143167	0.827458	0.193912	0.0113989	0.0126196	0.125462	9.41881e-05	0.175177	FALSE
ENSG00000092068.21	10	0.982031	2.49698	36.6626	0.0919797	14:23225165:G:A	41491	41491	3	5	0.0520833	0.0997916	0.700445	0.414305	0.223378	0.220905	0.44288	0.00133301	0.618375	FALSE
ENSG00000290292.10	259	1.02134	49.1062	30.9684	0.0523436	14:23300176:C:A	380	380	5	7	0.0729167	0.0389581	0.571262	0.266302	0.924408	0.925859	0.699409	8.56096e-05	0.976556	FALSE
ENSG00000235194.9	249	1.06005	47.7257	30.1877	0.00231139	14:23275723:C:T	-27136	-27136	15	16	0.166667	0.00102155	-0.881178	0.245898	0.0876912	0.089115	0.315769	0.000109356	0.440895	FALSE
ENSG00000258643.6	242	1.00353	48.2469	30.9118	0.0123159	14:23288498:C:T	-18335	-18335	22	26	0.729167	0.00768033	0.586149	0.2072	0.451055	0.448311	0.55606	7.84654e-05	0.776403	FALSE
ENSG00000092096.19	131	1.00853	29.2439	31.9028	0.0439219	14:23320850:T:C	-32062	-32062	5	7	0.0729167	0.0347018	0.570192	0.259486	0.724928	0.728092	0.649243	0.000133354	0.90651	FALSE
ENSG00000166091.21	84	1.01477	19.4837	32.2935	0.0158268	14:23379102:C:T	2329	2329	34	46	0.520833	0.0119559	0.358523	0.135212	0.264674	0.260721	0.465527	0.00020761	0.649996	FALSE
ENSG00000129460.17	114	1.02746	27.8212	32.4479	0.119111	14:23503596:T:G	33917	33917	9	15	0.15625	0.105329	0.252121	0.151645	0.968203	0.969005	0.709614	0.000156485	0.990803	FALSE
ENSG00000157306.14	114	1.01789	32.5068	32.1741	0.0513881	14:23506109:CT:C	-5652	-5652	4	8	0.0833333	0.0420279	0.619817	0.293675	0.815218	0.815183	0.672274	0.000126747	0.938668	FALSE
ENSG00000136367.15	60	0.975465	12.1353	32.5229	0.127399	14:23527563:A:G	-28629	-28629	5	8	0.0833333	0.113585	0.541773	0.33383	0.809719	0.815356	0.672306	0.000262716	0.938712	FALSE
ENSG00000258727.1	58	0.970264	11.0395	32.7785	0.00607085	14:23596499:T:TA	35402	35402	21	28	0.291667	0.00455776	-0.600133	0.197962	0.0735926	0.0712667	0.287768	0.000279496	0.401799	FALSE
ENSG00000213983.12	54	0.963378	9.79323	32.4888	0.00277414	14:23567689:G:GCAGCGGCAG	-381	-381	6	8	0.0833333	0.00189088	-0.641943	0.191019	0.0330967	0.0310439	0.197273	0.000301571	0.275444	FALSE
ENSG00000092051.18	52	0.962554	9.10503	33.2389	0.0319593	14:23546692:C:A	-32098	-32098	16	18	0.1875	0.0276774	0.628278	0.273446	0.277772	0.272449	0.471861	0.000322694	0.658839	FALSE
ENSG00000157326.19	210	1.02987	47.7044	31.3531	0.00379622	14:23950995:T:C	-2739	-2739	6	8	0.0833333	0.00220736	0.61894	0.187346	0.156984	0.155498	0.389349	9.2548e-05	0.543631	FALSE
ENSG00000186648.15	110	1.03464	44.3746	32.7417	0.000652039	14:24065572:G:A	13563	13563	10	16	0.166667	0.000421443	0.586605	0.15057	0.0237976	0.0248616	0.177017	0.000102218	0.247162	FALSE
ENSG00000215256.6	110	1.031	49.1099	34.0084	0.0114114	14:24006109:C:A	-46446	-46446	10	12	0.125	0.0102587	-0.633819	0.233577	0.420358	0.415894	0.541903	9.04803e-05	0.756636	FALSE
ENSG00000100889.12	139	1.01694	43.2944	32.5589	0.0113694	14:24097590:AT:A	3537	3537	36	46	0.479167	0.00864738	-0.447704	0.160934	0.383762	0.38229	0.528829	9.46479e-05	0.738381	FALSE
ENSG00000100897.18	144	1.02912	42.278	31.6171	0.00489852	14:24073249:T:A	-40946	-40946	16	24	0.25	0.00305106	0.287061	0.0901737	0.177382	0.176637	0.407778	0.000103976	0.569363	FALSE
ENSG00000129535.13	142	1.01256	40.7775	31.9747	0.0067057	14:24066061:C:T	-48949	-48949	5	8	0.0833333	0.00453472	0.790435	0.260569	0.232077	0.234643	0.451936	9.79436e-05	0.63102	FALSE
ENSG00000259371.2	143	0.996434	37.6179	31.8404	0.0147851	14:24159012:A:G	38056	38056	14	17	0.177083	0.0105438	-0.560663	0.207462	0.429657	0.430723	0.548182	9.64259e-05	0.765403	FALSE
ENSG00000139914.7	156	1.01252	35.2454	31.0156	0.0376944	14:24130663:A:T	4	4	29	47	0.489583	0.0271319	0.275838	0.1196	0.736626	0.737506	0.651753	0.000113287	0.910015	FALSE
ENSG00000092010.15	162	1.00899	34.4636	30.7132	0.00029895	14:24106720:C:CAA	-29443	-29443	10	12	0.125	0.000111528	-0.425031	0.0976657	0.00929907	0.00980168	0.108528	0.000113469	0.151533	FALSE
ENSG00000259321.1	162	1.00387	34.1744	30.9508	0.0121895	14:24170264:C:T	30819	30819	8	9	0.09375	0.00763078	-0.445846	0.157462	0.343566	0.340544	0.510514	0.000110998	0.71281	FALSE
ENSG00000100908.14	166	0.998976	34.2335	30.8252	0.00741656	14:24135109:A:AACACACAC	-6486	-6486	13	15	0.15625	0.00429281	-0.749674	0.245439	0.228577	0.225385	0.444734	0.000107599	0.620963	FALSE
ENSG00000092098.18	173	1.01268	37.0011	30.641	0.00676389	14:24130663:A:T	-16020	-16020	29	47	0.489583	0.00376314	0.512208	0.164992	0.220678	0.216898	0.440808	0.000108014	0.615482	FALSE
ENSG00000259529.2	177	1.02139	38.4521	30.415	0.0169319	14:24149650:A:G	2102	2102	10	11	0.114583	0.0103299	0.852083	0.314335	0.476852	0.471136	0.56528	0.000109354	0.789277	FALSE
ENSG00000100911.16	176	1.0053	39.4603	30.9141	0.0108756	14:24158901:C:T	11331	11331	6	7	0.0729167	0.00668269	0.402088	0.139441	0.351865	0.347945	0.513526	9.69547e-05	0.717015	FALSE
ENSG00000213928.10	198	1.01646	37.6317	30.0393	0.00217385	14:24158901:C:T	-2333	-2333	6	7	0.0729167	0.000924227	1.09387	0.302235	0.0727927	0.0749184	0.294212	0.000108582	0.410796	FALSE
ENSG00000100918.14	208	1.00274	41.5623	30.246	0.0748189	14:24214842:A:G	42989	42989	15	25	0.739583	0.0550339	-0.267463	0.134747	0.959404	0.960315	0.707132	9.06545e-05	0.987338	FALSE
ENSG00000196497.17	193	1.01462	42.9549	30.1519	0.00320568	14:24140325:T:G	-48544	-48544	22	30	0.3125	0.001478	0.647122	0.187547	0.126887	0.124333	0.36057	9.41108e-05	0.503448	FALSE
ENSG00000288820.2	196	1.01684	40.7576	30.0015	0.0284781	14:24204331:G:T	8622	8622	15	18	0.1875	0.0178423	-0.58382	0.234846	0.684532	0.685432	0.635481	0.000100479	0.887296	FALSE
ENSG00000276698.1	200	1.01537	41.1991	30.2439	0.0598183	14:24247463:G:C	49030	49030	6	6	0.0625	0.0426653	-0.75494	0.358872	0.918308	0.919063	0.697889	9.85523e-05	0.974432	FALSE
ENSG00000254692.1	196	1.02287	43.113	30.4596	0.0213073	14:24201552:C:G	-11921	-11921	15	18	0.1875	0.0134837	0.63437	0.243766	0.59954	0.594779	0.6087	9.83725e-05	0.849902	FALSE
ENSG00000255526.6	205	1.01625	56.2651	31.5834	0.0440199	14:24263268:G:A	30916	30916	6	7	0.0729167	0.033867	0.77105	0.34916	0.914809	0.918256	0.697889	7.254e-05	0.974432	FALSE
ENSG00000100938.19	205	1.02151	56.4446	31.1312	0.00292713	14:24241614:CA:C	9191	9191	24	28	0.291667	0.00159139	-0.363768	0.106253	0.144386	0.145256	0.382	7.45552e-05	0.53337	FALSE
ENSG00000289979.1	225	1.02591	64.2183	31.5747	0.0220101	14:24205453:T:G	-36948	-36948	12	14	0.145833	0.0158192	0.527053	0.207803	0.749325	0.751868	0.655875	6.72154e-05	0.91577	FALSE
ENSG00000092330.19	225	1.0117	62.5494	31.5219	0.0111982	14:24195801:T:G	-46862	-46862	7	8	0.0833333	0.00747753	-0.670691	0.236205	0.50185	0.499992	0.575465	6.35337e-05	0.803497	FALSE
ENSG00000092295.12	208	1.01971	59.4831	31.284	0.00230135	14:24217274:TTTG:T	-47158	-47158	28	38	0.395833	0.00125124	0.611825	0.174275	0.121088	0.122054	0.359048	7.00133e-05	0.501323	FALSE
ENSG00000288044.3	213	1.02881	59.9079	31.4045	0.0238542	14:24290020:C:G	18819	18819	11	18	0.1875	0.0169758	0.365335	0.145735	0.753125	0.755077	0.656778	7.32566e-05	0.917031	FALSE
ENSG00000100949.15	212	1.05199	58.9434	30.7046	0.0324579	14:24233583:C:T	-38028	-38028	11	13	0.135417	0.0222731	0.361906	0.151312	0.847515	0.844953	0.680562	8.47588e-05	0.95024	FALSE
ENSG00000157379.14	270	1.03476	71.2707	30.912	0.00478089	14:24286774:A:G	-13006	-13006	33	46	0.479167	0.00265598	0.421682	0.130342	0.272973	0.273801	0.472609	6.36969e-05	0.659885	FALSE
ENSG00000196943.14	270	1.01931	75.7118	31.518	0.0423646	14:24261838:G:A	-38012	-38012	5	5	0.0520833	0.0322916	1.05612	0.473689	0.961204	0.960811	0.707242	5.48807e-05	0.987491	FALSE
ENSG00000213906.10	266	1.06141	69.0992	30.4751	0.0305529	14:24319220:T:C	13486	13486	13	13	0.135417	0.0203254	-0.725338	0.298387	0.869713	0.870566	0.68758	7.61023e-05	0.960039	FALSE
ENSG00000136305.12	281	1.03363	67.4659	30.7467	0.0137293	14:24332463:A:C	21033	21033	4	5	0.0520833	0.0084946	-0.700641	0.251216	0.594141	0.59165	0.607633	6.68595e-05	0.848412	FALSE
ENSG00000213903.9	281	1.03793	69.2655	30.6816	0.00941554	14:24340477:A:G	29027	29027	7	8	0.0833333	0.00550251	-0.505402	0.170794	0.463754	0.462484	0.562228	6.67213e-05	0.785016	FALSE
ENSG00000129467.14	255	1.04293	52.1809	30.3076	0.00623474	14:24286107:C:T	-48986	-48986	5	6	0.0625	0.00325598	-0.652255	0.206473	0.270373	0.259641	0.465181	9.10676e-05	0.649513	FALSE
ENSG00000258973.1	244	1.02953	52.7038	31.0129	0.0588	14:24313581:CTTTTTTTT:C	-23801	-23801	8	8	0.916667	0.0445043	0.593354	0.284688	0.955604	0.956575	0.706571	8.36097e-05	0.986555	FALSE
ENSG00000129465.16	235	1.02958	50.1424	30.8187	0.0109359	14:24295857:A:T	-44165	-44165	16	24	0.25	0.00663839	0.37032	0.128309	0.420658	0.409553	0.539162	8.79043e-05	0.752808	FALSE
ENSG00000100968.14	173	1.03198	37.165	30.5732	0.00973619	14:24340405:G:A	-25268	-25268	30	37	0.385417	0.00562817	0.648015	0.219637	0.294371	0.290337	0.482178	0.000120214	0.673244	FALSE
ENSG00000205978.6	151	1.01043	31.5194	32.686	0.0193442	14:24434948:A:G	35945	35945	16	22	0.229167	0.0154604	0.524895	0.206177	0.455354	0.454691	0.559362	0.000125126	0.781013	FALSE
ENSG00000100441.10	156	1.01393	40.5656	33.0354	2.69132e-06	14:24434758:T:C	5472	5472	11	12	0.875	1.34806e-06	-0.729216	0.125374	9.999e-05	9.55853e-05	0.00488157	9.92504e-05	0.00681593	TRUE
ENSG00000139899.11	155	1.01116	39.4799	32.6571	9.86621e-06	14:24434078:A:G	3124	3124	25	37	0.614583	4.69178e-06	0.719445	0.133088	0.00039996	0.000355127	0.0123942	0.000100332	0.0173055	TRUE
ENSG00000100445.18	151	1.02359	38.2474	33.2626	0.00627745	14:24429352:C:T	-13553	-13553	16	20	0.791667	0.0050408	0.351782	0.117538	0.20448	0.204649	0.431929	0.000111344	0.603084	FALSE
ENSG00000258744.3	151	1.02301	37.0827	32.7444	0.000264414	14:24429341:G:C	-13669	-13669	5	6	0.0625	0.000161154	-1.17968	0.27909	0.00819918	0.00868939	0.102007	0.000114456	0.142428	FALSE
ENSG00000100448.4	57	0.987877	10.3694	32.406	0.15671	14:24606325:A:G	30075	30075	3	5	0.0520833	0.140844	0.526697	0.349555	0.828217	0.832239	0.676791	0.000332092	0.944975	FALSE
ENSG00000258657.5	105	0.996091	16.9531	31.0173	0.00894634	14:24602520:C:CA	6796	6796	6	7	0.0729167	0.00544664	0.789349	0.266396	0.146885	0.142597	0.379643	0.00021352	0.53008	FALSE
ENSG00000100450.13	125	1.02172	17.3621	29.7299	0.0438424	14:24640861:C:T	31162	31162	12	19	0.802083	0.0285464	-0.416645	0.182414	0.534547	0.530839	0.587252	0.000242551	0.819956	FALSE
ENSG00000100453.14	119	1.01954	17.2393	30.3315	0.140129	14:24661637:C:T	27370	27370	19	22	0.229167	0.112622	-0.359833	0.221108	0.921108	0.923363	0.698487	0.000241221	0.975268	FALSE
ENSG00000092140.16	45	0.988032	7.6817	33.6026	0.231199	14:30608655:G:A	49497	49497	4	8	0.0833333	0.221602	0.194778	0.156517	0.865913	0.869699	0.687461	0.000448773	0.959873	FALSE
ENSG00000092108.22	50	1.01883	18.361	32.7884	0.000795322	14:30617930:A:AGTAAATCAT	-4361	-4361	30	38	0.395833	0.000525674	-0.547173	0.143288	0.0105989	0.0132917	0.128567	0.000225565	0.179513	FALSE
ENSG00000100473.18	65	1.01654	27.9614	32.6751	0.11457	14:30924269:A:G	49755	49755	7	11	0.114583	0.102263	-0.444703	0.265025	0.966003	0.965606	0.708862	0.000146189	0.989754	FALSE
ENSG00000258525.2	86	0.988194	35.3982	34.7145	0.00862081	14:30889818:A:T	10	10	21	23	0.239583	0.0083478	-0.609354	0.217944	0.268973	0.26922	0.469504	9.74438e-05	0.655549	FALSE
ENSG00000100478.16	142	1.04391	56.3976	32.6091	0.0383262	14:30983983:C:T	-41123	-41123	6	8	0.0833333	0.0317892	0.641524	0.286839	0.882312	0.88135	0.689057	8.4722e-05	0.962101	FALSE
ENSG00000196792.12	141	1.04055	57.876	33.0672	4.75424e-05	14:31045493:G:A	19092	19092	9	13	0.135417	2.83609e-05	-0.364779	0.0758225	0.00179982	0.00212638	0.0440777	8.10274e-05	0.0615438	TRUE
ENSG00000092148.14	94	1.02046	26.1229	31.5427	0.0220703	14:31161570:CAAAAAAAAA:C	-46234	-46234	7	9	0.09375	0.0158128	-0.322399	0.127105	0.437656	0.431921	0.548182	0.000160077	0.765403	FALSE
ENSG00000129493.15	170	1.01305	38.7727	31.3438	0.00034176	14:31435970:C:T	15420	15420	4	7	0.0729167	0.000152134	-0.702148	0.165347	0.0121988	0.0123761	0.124357	0.000103304	0.173634	FALSE
ENSG00000203546.7	140	1.0229	32.9309	31.9299	0.0923445	14:31423438:A:G	-34003	-34003	7	10	0.104167	0.0778293	-0.404781	0.222807	0.956504	0.957006	0.706749	0.000128799	0.986803	FALSE
ENSG00000151413.17	71	1.00943	17.2784	32.6604	0.012655	14:31483548:G:A	-6408	-6408	3	6	0.0625	0.00981181	0.40127	0.146908	0.194881	0.193888	0.423495	0.000226872	0.591308	FALSE
ENSG00000100852.14	5	0.936951	2.66884	39.349	0.352279	14:32066018:AT:A	-10097	-10097	3	5	0.0520833	0.380716	0.180158	0.20293	0.691031	0.707418	0.64178	0.00093678	0.89609	FALSE
ENSG00000258655.2	5	0.941488	2.58311	38.7179	0.099114	14:32094434:A:G	17641	17641	7	13	0.135417	0.117134	-0.353392	0.219967	0.260474	0.260083	0.465194	0.000997642	0.649531	FALSE
ENSG00000129518.10	221	1.03359	46.3212	31.0787	0.0167284	14:34551831:G:A	12127	12127	9	15	0.15625	0.0110431	-0.522394	0.194648	0.533347	0.526601	0.58645	9.73449e-05	0.818836	FALSE
ENSG00000129515.20	237	1.01106	41.8364	30.4577	0.0038441	14:34619565:GA:G	-10595	-10595	11	18	0.1875	0.00192243	-0.324958	0.0968703	0.144486	0.145115	0.382	9.46256e-05	0.53337	FALSE
ENSG00000165410.15	255	1.03088	40.2782	30.5427	0.000150465	14:34712580:T:C	-2243	-2243	20	24	0.25	4.87555e-05	0.672833	0.145312	0.00389961	0.00509443	0.0744331	0.000110236	0.103928	FALSE
ENSG00000258738.1	269	1.04026	62.5499	30.459	0.0230477	14:34918667:C:T	44324	44324	3	6	0.0625	0.0147392	0.700791	0.273143	0.759324	0.754222	0.65658	7.48535e-05	0.916755	FALSE
ENSG00000198604.11	271	1.02798	63.1915	30.7554	0.0135527	14:34851332:CAA:C	-24315	-24315	6	8	0.0833333	0.00838106	0.382992	0.13706	0.570043	0.565079	0.59978	6.91224e-05	0.837448	FALSE
ENSG00000100883.13	242	1.03465	81.7588	32.0783	0.000107733	14:34954225:C:CA	-27732	-27732	10	13	0.135417	5.17643e-05	0.759402	0.164722	0.00559944	0.0073337	0.0933114	5.54932e-05	0.130287	FALSE
ENSG00000258704.8	245	1.06575	76.2171	31.0472	0.0264734	14:34942749:A:G	-40163	-40163	7	9	0.09375	0.0183565	0.528984	0.213817	0.857714	0.856399	0.684267	7.06241e-05	0.955413	FALSE
ENSG00000151327.14	185	1.03358	67.042	32.0131	0.000541784	14:35026431:C:G	-18686	-18686	29	44	0.458333	0.000295388	-0.526041	0.130884	0.0291971	0.0314587	0.198436	6.7263e-05	0.277068	FALSE
ENSG00000092020.11	218	1.05404	66.4485	31.2484	8.75582e-12	14:35081949:GGTTAT:G	-40568	-40568	12	17	0.177083	4.86088e-13	-1.12198	0.100862	9.999e-05	1.8013e-10	3.34241e-07	7.60371e-05	4.66687e-07	TRUE
ENSG00000100906.12	108	1.0297	31.1854	33.2856	0.00130976	14:35402201:A:G	-2548	-2548	21	31	0.677083	0.000978143	0.363325	0.10095	0.0329967	0.0359618	0.212022	0.000141407	0.296038	FALSE
ENSG00000174373.17	10	1.0038	5.03923	34.5761	0.361515	14:35780368:G:A	-28936	-28936	4	7	0.0729167	0.358546	0.1122	0.120595	0.893711	0.895142	0.691788	0.000751964	0.965914	FALSE
ENSG00000100916.14	14	1.01249	3.98562	34.6023	0.074113	14:35864824:G:C	38486	38486	6	9	0.09375	0.0724477	0.440416	0.237781	0.263674	0.259107	0.464903	0.000999863	0.649125	FALSE
ENSG00000151332.20	116	0.992729	9.356	32.3962	0.0377483	14:36303499:T:C	-17138	-17138	3	6	0.0625	0.03072	-0.460143	0.204354	0.307569	0.305627	0.49278	0.000379119	0.688048	FALSE
ENSG00000100934.15	149	1.02788	49.7277	32.2905	0.0188076	14:39149800:A:G	40154	40154	5	5	0.0520833	0.0143911	0.805371	0.3127	0.60404	0.598765	0.610295	8.7781e-05	0.852129	FALSE
ENSG00000092208.19	156	1.01309	53.0174	33.0151	0.0118132	14:39151681:T:TA	37395	37395	4	5	0.0520833	0.00950463	1.38791	0.505765	0.464254	0.461085	0.56152	7.55704e-05	0.784026	FALSE
ENSG00000182400.15	214	1.01838	49.3662	31.4162	0.00126468	14:39131008:G:A	-39524	-39524	13	18	0.1875	0.000660462	0.59338	0.158723	0.0562944	0.0570939	0.263579	8.37085e-05	0.368024	FALSE
ENSG00000100941.9	210	1.03721	46.8147	30.5926	0.0109222	14:39164506:G:A	-10677	-10677	5	5	0.0520833	0.0064282	-1.32675	0.457701	0.386961	0.384127	0.529612	9.83058e-05	0.739474	FALSE
ENSG00000150527.18	105	1.02679	19.8926	30.8542	0.01222	14:39254971:A:G	24740	24740	20	27	0.28125	0.00755621	-0.414295	0.146119	0.209079	0.206323	0.432556	0.00021797	0.603959	FALSE
ENSG00000258940.2	115	1.03801	25.6227	32.1135	0.0953823	14:39284654:T:C	17593	17593	4	7	0.0729167	0.0814894	-0.505563	0.28184	0.916908	0.91811	0.697889	0.000180354	0.974432	FALSE
ENSG00000165355.8	101	0.997214	52.6686	34.3953	0.0121543	14:39447178:C:A	14712	14712	3	6	0.0625	0.0114098	-0.641918	0.240369	0.475952	0.476204	0.567395	6.91973e-05	0.792229	FALSE
ENSG00000179476.8	111	1.02195	14.968	31.206	0.0203596	14:44923919:G:T	26644	26644	3	6	0.0625	0.0139433	0.825915	0.319061	0.255474	0.255542	0.462799	0.000281687	0.646187	FALSE
ENSG00000198718.13	86	1.03055	18.6816	30.697	0.00161648	14:45004017:A:AG	41827	41827	3	6	0.0625	0.000751877	-0.651314	0.176382	0.0232977	0.0264172	0.182645	0.000237109	0.255019	FALSE
ENSG00000179454.14	59	0.968319	9.4884	34.3796	0.0770842	14:45083685:C:T	41363	41363	4	5	0.0520833	0.0744287	0.456541	0.24827	0.540546	0.547442	0.593809	0.000321259	0.82911	FALSE
ENSG00000185246.18	46	1.00115	13.7792	33.1531	0.0398881	14:45131264:G:C	47157	47157	4	5	0.0520833	0.0346696	0.482818	0.219681	0.432257	0.428746	0.5477	0.000270814	0.76473	FALSE
ENSG00000100442.11	33	1.01129	14.6064	33.1786	0.0871343	14:45181697:A:G	46378	46378	6	10	0.104167	0.0787943	0.312602	0.172651	0.732727	0.732047	0.650397	0.000271308	0.908122	FALSE
ENSG00000187790.12	33	1.00749	13.9051	32.7198	0.03089	14:45181610:G:A	45680	45680	6	11	0.114583	0.025514	0.447985	0.19201	0.355764	0.350055	0.514131	0.000278675	0.717859	FALSE
ENSG00000129534.14	28	0.991075	11.3646	32.9881	0.279344	14:45250220:A:C	-3320	-3320	5	8	0.0833333	0.264946	0.16582	0.146364	0.976802	0.976257	0.711432	0.000308979	0.993343	FALSE
ENSG00000276168.1	167	1.03982	27.6153	31.1158	0.0188726	14:49630508:T:C	43928	43928	4	7	0.0729167	0.0126859	0.540979	0.205901	0.39926	0.3901	0.531831	0.000169054	0.742573	FALSE
ENSG00000165501.17	190	1.02124	30.631	30.7529	0.00362505	14:49603087:C:T	4326	4326	8	12	0.125	0.00189353	0.671548	0.199858	0.0957904	0.0995403	0.330142	0.000137145	0.460963	FALSE
ENSG00000213741.11	190	1.03775	31.3069	30.7748	0.0331551	14:49618124:T:A	18960	18960	12	14	0.145833	0.0229702	0.477392	0.200708	0.638536	0.636401	0.621069	0.000147415	0.867172	FALSE
ENSG00000165502.7	198	1.0291	29.8018	31.0435	9.78785e-08	14:49625753:T:C	5127	5127	33	43	0.447917	1.47133e-08	0.529964	0.0723724	9.999e-05	1.98892e-06	0.000257495	0.000147464	0.000359529	TRUE
ENSG00000168282.6	198	1.03431	28.996	30.5412	0.0014129	14:49630182:G:A	9383	9383	6	8	0.0833333	0.000624989	0.621475	0.165378	0.0322968	0.0354752	0.210662	0.000156104	0.294138	FALSE
ENSG00000165506.15	184	1.01047	25.9603	31.0692	0.00290384	14:49658076:C:CT	22832	22832	3	5	0.0520833	0.00156002	-0.860699	0.250872	0.069693	0.0704584	0.285978	0.000151948	0.399299	FALSE
ENSG00000100479.14	61	1.02607	16.203	33.1555	0.0218572	14:49730307:C:CT	41885	41885	4	6	0.0625	0.0184394	-0.654516	0.264761	0.291571	0.289274	0.481755	0.000266459	0.672654	FALSE
ENSG00000197776.8	57	1.01668	15.5885	33.4541	0.153183	14:49645994:G:T	-47111	-47111	13	20	0.208333	0.143882	0.143023	0.0956692	0.919208	0.922931	0.698487	0.000262359	0.975268	FALSE
ENSG00000165516.11	95	1.00763	21.612	32.7189	0.121692	14:49813241:A:C	45111	45111	4	7	0.0729167	0.109256	0.33382	0.203128	0.937606	0.938609	0.702039	0.000179473	0.980227	FALSE
ENSG00000165525.18	128	1.01032	22.7218	33.0024	0.0306868	14:49884724:T:A	31903	31903	3	5	0.0520833	0.0259805	0.276415	0.118875	0.50415	0.502572	0.576241	0.000173445	0.804581	FALSE
ENSG00000278002.1	122	1.01551	27.3351	33.1102	0.000798343	14:49822143:A:G	-40929	-40929	6	6	0.0625	0.000562452	1.55474	0.409684	0.0193981	0.0202204	0.160806	0.000148641	0.224526	FALSE
ENSG00000165527.8	88	1.02463	24.3264	33.5439	0.0130241	14:49902845:GT:G	9766	9766	3	5	0.0520833	0.0111742	0.743178	0.277408	0.272373	0.262277	0.466135	0.000176074	0.650844	FALSE
ENSG00000214900.13	269	1.03347	63.0828	30.8275	0.00776103	14:50098519:T:C	-6583	-6583	24	32	0.666667	0.00451935	-0.336033	0.110727	0.379762	0.372239	0.524832	7.14388e-05	0.7328	FALSE
ENSG00000100483.14	281	1.01958	60.4393	30.698	0.000114082	14:50077958:G:A	-38642	-38642	3	6	0.0625	3.72409e-05	-0.803387	0.1702	0.00549945	0.00618236	0.085186	6.88538e-05	0.118942	FALSE
ENSG00000100485.12	131	1.05575	42.054	31.075	0.0111364	14:50217887:A:G	-13691	-13691	6	9	0.09375	0.00701108	-0.335727	0.117192	0.350065	0.349316	0.514028	0.000121237	0.717716	FALSE
ENSG00000087299.12	112	1.01595	42.5723	32.9269	0.0143831	14:50334384:G:A	22155	22155	35	46	0.520833	0.011585	0.463887	0.174108	0.454755	0.452596	0.558451	9.56981e-05	0.779741	FALSE
ENSG00000125375.18	112	1.02275	40.7598	32.7394	0.00161723	14:50339958:T:C	27634	27634	4	7	0.0729167	0.00110872	-0.620402	0.174556	0.0594941	0.0594237	0.268282	0.000103978	0.374591	FALSE
ENSG00000100490.10	65	1.02197	21.1556	32.9719	0.0512957	14:50465465:T:C	49004	49004	4	7	0.0729167	0.0445457	0.537494	0.25794	0.667733	0.663015	0.62876	0.000199372	0.87791	FALSE
ENSG00000198513.14	27	1.00128	12.6445	34.2597	0.0359844	14:50500102:C:A	-32407	-32407	6	11	0.114583	0.0340092	-0.606135	0.274713	0.376062	0.370247	0.523913	0.000295342	0.731518	FALSE
ENSG00000012983.12	10	1.00183	7.7635	35.2826	0.15616	14:50514166:C:T	-46960	-46960	3	6	0.0625	0.157852	-0.24282	0.16825	0.730127	0.73176	0.650349	0.000482544	0.908055	FALSE
ENSG00000151748.15	188	0.996954	21.6712	30.2958	0.0215503	14:50623559:G:A	-44747	-44747	5	5	0.0520833	0.0134024	-0.996484	0.382549	0.381962	0.377791	0.526945	0.000167908	0.735751	FALSE
ENSG00000100503.27	196	1.0369	91.2725	32.8485	0.0325951	14:50857528:G:A	26366	26366	4	6	0.0625	0.027319	-0.345637	0.150059	0.944406	0.947897	0.70355	5.03452e-05	0.982337	FALSE
ENSG00000258745.1	226	0.976088	52.164	30.999	0.00733043	14:50901892:A:G	-10334	-10334	11	16	0.166667	0.00434702	-0.565705	0.185499	0.327067	0.330083	0.505959	6.13177e-05	0.706449	FALSE
ENSG00000100504.17	197	1.01104	46.0595	31.1229	0.00362392	14:50950415:G:A	5932	5932	5	7	0.0729167	0.00201689	0.479345	0.143647	0.153085	0.150215	0.385296	8.59408e-05	0.537973	FALSE
ENSG00000100505.14	32	0.962544	3.55452	36.5305	0.0452886	14:51102765:T:A	6704	6704	12	17	0.177083	0.0501133	0.37357	0.184111	0.170983	0.164547	0.396521	0.000828827	0.553646	FALSE
ENSG00000139921.13	86	1.02187	25.8423	32.3279	0.00274453	14:51243833:A:T	3671	3671	5	8	0.0833333	0.00182018	0.543432	0.161037	0.0629937	0.0641031	0.275972	0.000163138	0.385328	FALSE
ENSG00000258479.6	46	1.02242	15.9049	33.4843	0.140399	14:51301477:G:A	-31591	-31591	5	9	0.09375	0.131609	-0.330101	0.21381	0.908409	0.906389	0.695093	0.000265825	0.970529	FALSE
ENSG00000186469.9	38	0.98285	9.77069	32.5924	0.184591	14:51870250:G:GA	44055	44055	3	5	0.0520833	0.168945	-0.460594	0.327912	0.863314	0.86739	0.68671	0.000341719	0.958825	FALSE
ENSG00000259007.1	240	1.02866	66.1874	31.911	0.0322867	14:51931556:T:G	-38244	-38244	28	41	0.427083	0.0248583	-0.385208	0.164307	0.877612	0.880548	0.689057	6.62514e-05	0.962101	FALSE
ENSG00000087302.9	251	1.01757	50.6012	31.0134	0.00663461	14:51939771:T:TG	-49743	-49743	6	11	0.114583	0.00389621	-0.315838	0.102171	0.284972	0.278083	0.474815	8.12816e-05	0.662963	FALSE
ENSG00000168229.4	210	1.03578	72.6824	31.5226	0.0150923	14:52267266:T:C	-432	-432	17	24	0.25	0.0103869	-0.448092	0.165437	0.655934	0.654354	0.626517	6.28207e-05	0.874779	FALSE
ENSG00000261208.1	266	1.03727	95.0008	32.5181	0.00911388	14:52262559:C:T	-24238	-24238	14	21	0.21875	0.00679173	-0.448396	0.155843	0.568943	0.564054	0.599699	4.84706e-05	0.837335	FALSE
ENSG00000289424.2	257	1.03267	81.2455	31.7217	0.00437221	14:52331142:T:G	17043	17043	3	5	0.0520833	0.00273737	0.666118	0.206615	0.288271	0.28474	0.47953	5.52212e-05	0.669547	FALSE
ENSG00000125384.7	257	1.02502	77.0473	31.3362	0.00667813	14:52338780:A:G	24475	24475	9	12	0.125	0.00411754	0.48404	0.157653	0.39526	0.391151	0.531918	5.57398e-05	0.742695	FALSE
ENSG00000087301.9	132	1.01084	13.7362	32.5426	0.05555	14:52570413:C:T	17891	17891	4	7	0.0729167	0.0469687	-0.309724	0.150405	0.539046	0.538939	0.590236	0.000287725	0.824122	FALSE
ENSG00000197930.13	150	1.01201	54.2153	33.0811	0.00275503	14:52664434:C:T	-31466	-31466	10	13	0.135417	0.00206529	0.722315	0.217026	0.136586	0.135047	0.372365	7.34329e-05	0.519917	FALSE
ENSG00000100519.12	153	1.01815	57.6466	33.2433	0.0026511	14:52745550:G:A	38372	38372	17	25	0.260417	0.00203507	0.389738	0.11691	0.139286	0.136006	0.373421	7.1591e-05	0.521392	FALSE
ENSG00000198252.12	144	1.03525	46.9982	32.1271	0.00503178	14:52730022:A:C	-144	-144	32	38	0.604167	0.00339452	0.425376	0.135325	0.19928	0.197242	0.425739	9.68473e-05	0.594441	FALSE
ENSG00000100522.10	101	1.0126	24.8468	32.6553	0.0138629	14:52773341:AT:A	-18327	-18327	11	13	0.135417	0.0108065	0.447086	0.166045	0.29567	0.287403	0.480949	0.000160758	0.671529	FALSE
ENSG00000100523.16	25	1.02256	18.647	34.9917	0.00690236	14:53111754:A:C	-41569	-41569	3	6	0.0625	0.00689562	0.526645	0.183418	0.112689	0.11456	0.350106	0.000226945	0.488838	FALSE
ENSG00000258731.1	25	1.04426	18.8319	34.2685	0.0480589	14:53154701:CA:C	1347	1347	4	7	0.0729167	0.0457018	0.548462	0.264708	0.590541	0.585204	0.606072	0.000254001	0.846232	FALSE
ENSG00000100526.21	55	0.985498	10.2794	32.7941	0.0975435	14:54430547:T:G	33698	33698	3	6	0.0625	0.0868018	0.434693	0.246704	0.655434	0.657655	0.62718	0.000330145	0.875705	FALSE
ENSG00000100528.12	94	0.995852	15.5349	32.5319	0.0519336	14:54487864:A:G	46473	46473	20	27	0.28125	0.0436802	0.246731	0.117893	0.562244	0.565172	0.59978	0.000232676	0.837448	FALSE
ENSG00000197045.13	81	0.986308	12.0546	32.2551	3.02941e-05	14:54454478:T:G	-34548	-34548	10	12	0.125	1.37619e-05	0.627318	0.124203	0.00049995	0.000409027	0.0135805	0.000282912	0.0189618	TRUE
ENSG00000100532.13	61	1.00857	14.9398	32.6204	0.0404407	14:54552462:A:C	42650	42650	8	10	0.104167	0.033692	0.717947	0.324772	0.459054	0.456201	0.559671	0.000261042	0.781445	FALSE
ENSG00000020577.14	35	1.02467	17.2735	34.118	0.00996973	14:54578187:G:A	12070	12070	3	6	0.0625	0.00904239	0.449035	0.162452	0.153785	0.150527	0.385624	0.000247964	0.53843	FALSE
ENSG00000285774.5	42	1.01416	22.9025	33.4951	0.00676595	14:54708369:T:C	-20955	-20955	3	6	0.0625	0.00561963	-0.779828	0.264261	0.142186	0.139371	0.376892	0.000176002	0.526238	FALSE
ENSG00000131979.20	118	1.03923	39.1304	33.2448	0.000163344	14:54914944:T:C	12118	12118	8	12	0.125	0.000109063	-0.406334	0.0932074	0.00429957	0.00513991	0.0747054	0.00011894	0.104308	FALSE
ENSG00000198554.12	72	1.01415	26.3983	31.8752	0.00649679	14:55064006:CTTTTTTTTT:C	36898	36898	6	7	0.0729167	0.00431953	0.664602	0.217755	0.154085	0.153201	0.387741	0.000152694	0.541386	FALSE
ENSG00000180008.9	72	1.00637	27.647	32.6836	0.0487659	14:55058871:C:A	31641	31641	15	22	0.229167	0.0413214	0.285287	0.134676	0.744326	0.746813	0.654748	0.000139259	0.914197	FALSE
ENSG00000168175.15	87	1.03469	29.9193	31.8679	0.00213834	14:55059727:A:G	8080	8080	4	7	0.0729167	0.00128252	-0.716569	0.20463	0.0524948	0.0555553	0.261087	0.000151615	0.364545	FALSE
ENSG00000131981.16	241	1.03771	23.6014	29.6455	0.0840895	14:55173953:T:A	49843	49843	4	5	0.0520833	0.0601945	-0.690107	0.355322	0.866613	0.866447	0.686619	0.000195458	0.958697	FALSE
ENSG00000126787.13	139	0.996994	16.6985	30.0156	0.00312586	14:55163853:T:C	-27755	-27755	11	13	0.135417	0.00139971	0.861937	0.248384	0.0481952	0.0514524	0.251505	0.000217961	0.351166	FALSE
ENSG00000178974.11	96	1.01476	26.143	32.2889	0.00999814	14:55302353:G:A	31009	31009	3	6	0.0625	0.00728701	0.630578	0.221286	0.226477	0.224925	0.444514	0.000154736	0.620656	FALSE
ENSG00000126775.9	46	1.0196	19.1191	33.6786	0.14579	14:55383597:C:A	-28233	-28233	3	6	0.0625	0.138011	-0.299611	0.19738	0.947005	0.94903	0.703998	0.000217594	0.982962	FALSE
ENSG00000126777.18	30	1.0356	14.9083	33.5186	0.00791564	14:55568861:T:C	9789	9789	6	8	0.0833333	0.00663681	0.348679	0.120807	0.10069	0.101981	0.333377	0.000305636	0.46548	FALSE
ENSG00000139946.11	160	1.03816	57.0409	32.0803	0.00286551	14:56117907:G:A	93	93	25	30	0.6875	0.00183	0.270181	0.0801104	0.138586	0.138426	0.375431	8.11199e-05	0.524198	FALSE
ENSG00000277763.1	160	1.0187	56.8309	32.3508	3.03226e-06	14:56112444:A:G	-5546	-5546	17	22	0.229167	1.18165e-06	-0.872943	0.148973	0.00019998	0.00014538	0.00672743	7.28511e-05	0.00939323	TRUE
ENSG00000275569.1	123	1.02653	52.0453	32.3493	0.00285561	14:56295063:T:C	-10775	-10775	9	14	0.145833	0.00190639	0.665936	0.198335	0.130987	0.12988	0.366632	8.32275e-05	0.511913	FALSE
ENSG00000259483.1	114	1.03876	48.1043	32.3777	0.00991388	14:56312922:A:T	2161	2161	8	12	0.125	0.00730219	0.703839	0.247066	0.362364	0.362305	0.519384	9.65076e-05	0.725193	FALSE
ENSG00000259719.6	114	1.02367	48.4847	32.5833	0.00308954	14:56293607:G:T	-17273	-17273	6	6	0.0625	0.00215473	-1.27964	0.386291	0.133487	0.131764	0.369608	8.78812e-05	0.516067	FALSE
ENSG00000070269.14	32	0.981189	12.9357	35.002	0.355568	14:56460626:A:G	-27728	-27728	4	5	0.0520833	0.355581	0.224188	0.239464	0.9981	0.996742	0.715524	0.000255421	0.999056	FALSE
ENSG00000070367.16	50	1.00339	8.89345	32.3568	0.205905	14:57222138:A:T	-46767	-46767	5	9	0.09375	0.188067	0.241659	0.180003	0.866613	0.870646	0.68758	0.000425179	0.960039	FALSE
ENSG00000053770.12	50	0.98455	9.10779	32.9705	0.175775	14:57226719:C:G	-42205	-42205	3	6	0.0625	0.162854	0.265783	0.186442	0.827817	0.831899	0.676791	0.000370472	0.944975	FALSE
ENSG00000139977.14	16	0.974655	7.94389	33.6089	0.0336016	14:57381283:A:G	-9261	-9261	14	18	0.8125	0.0300841	-0.338787	0.149843	0.249975	0.248471	0.459265	0.000399479	0.641252	FALSE
ENSG00000131966.14	87	1.02344	24.0111	31.1639	0.000733255	14:58223710:T:TA	23629	23629	8	8	0.0833333	0.000341389	-0.811743	0.204517	0.0148985	0.0157285	0.138647	0.000177169	0.193586	FALSE
ENSG00000100567.13	153	1.02704	40.0516	31.1967	0.0248515	14:58246196:C:T	1353	1353	27	37	0.385417	0.0173794	-0.29707	0.118971	0.622938	0.623533	0.617853	0.000108457	0.862682	FALSE
ENSG00000139971.15	132	1.03142	33.6265	31.071	0.000552872	14:58275599:T:TAC	-22540	-22540	4	7	0.0729167	0.000243682	0.79421	0.194402	0.0146985	0.0160417	0.140679	0.000132436	0.196423	FALSE
ENSG00000032219.19	132	1.01308	32.5547	31.1133	0.0217555	14:58322249:T:C	23745	23745	14	21	0.21875	0.0148567	0.259533	0.101286	0.513349	0.505118	0.576805	0.000123052	0.805369	FALSE
ENSG00000258378.1	54	1.0361	18.1393	32.5895	0.00701381	14:58370775:A:AT	-27782	-27782	26	36	0.625	0.00518084	-0.547824	0.183687	0.105189	0.109525	0.342498	0.000251961	0.478215	FALSE
ENSG00000100578.18	45	1.01425	23.2925	35.0899	0.00614307	14:58427073:T:G	-312	-312	10	12	0.875	0.00620996	-0.403886	0.138688	0.128687	0.129239	0.365785	0.000173148	0.51073	FALSE
ENSG00000100575.14	45	1.0138	21.6627	34.3141	0.0861058	14:58473742:C:T	46211	46211	4	6	0.0625	0.0829853	-0.488289	0.273602	0.853915	0.854707	0.68363	0.000185679	0.954524	FALSE
ENSG00000165617.16	56	0.97316	9.79141	33.1989	0.000378092	14:58630035:C:CT	-3932	-3932	24	35	0.364583	0.000260766	0.403277	0.0992782	0.00489951	0.0043376	0.0691862	0.000320988	0.0966017	TRUE
ENSG00000100592.16	36	0.996983	8.89426	33.9765	0.103481	14:59222076:G:A	33430	33430	3	6	0.0625	0.098351	-0.345755	0.203604	0.624238	0.622774	0.617647	0.000409176	0.862394	FALSE
ENSG00000181619.12	107	0.997028	44.3213	34.2516	0.0638028	14:59466824:T:C	1444	1444	3	6	0.0625	0.0609325	-0.417602	0.215664	0.944006	0.946479	0.703329	8.2137e-05	0.982028	FALSE
ENSG00000126790.12	102	1.02457	39.6212	33.2044	0.00081395	14:59498125:G:A	13717	13717	3	6	0.0625	0.000584671	-0.601579	0.15909	0.0279972	0.0288751	0.189292	0.000108092	0.2643	FALSE
ENSG00000050130.18	102	1.0145	41.3877	33.8332	0.0676423	14:59502501:A:G	18058	18058	17	27	0.28125	0.0630158	0.187676	0.0977394	0.941706	0.943398	0.703117	9.76049e-05	0.981733	FALSE
ENSG00000139970.18	53	0.990102	11.9369	33.1713	0.0692151	14:59839782:T:C	-30994	-30994	10	16	0.166667	0.0618798	-0.241953	0.125434	0.584342	0.579639	0.605036	0.000292422	0.844786	FALSE
ENSG00000126773.13	257	0.983638	26.4669	31.8196	0.130743	14:60112352:A:T	20441	20441	5	8	0.0833333	0.112733	-0.197628	0.121476	0.978102	0.976294	0.711432	0.000126715	0.993343	FALSE
ENSG00000100612.14	122	1.002	29.5581	32.4375	0.0107402	14:60149004:G:A	-20852	-20852	5	7	0.0729167	0.00801686	-0.606791	0.21579	0.281372	0.272361	0.471861	0.000126904	0.658839	FALSE
ENSG00000100614.18	73	1.00288	29.2947	32.4572	0.0122255	14:60266395:C:T	20643	20643	4	6	0.0625	0.00923317	-0.636317	0.230903	0.29897	0.301245	0.489966	0.000128721	0.684119	FALSE
ENSG00000254718.6	77	0.995808	30.879	32.5578	0.0437029	14:60257816:A:AT	9051	9051	7	11	0.114583	0.0364102	-0.392175	0.180246	0.751125	0.749818	0.655697	0.000117025	0.915521	FALSE
ENSG00000020426.11	47	1.03956	11.4481	33.4913	0.131335	14:60755181:T:A	20439	20439	3	6	0.0625	0.12284	-0.257016	0.16255	0.791221	0.78927	0.66584	0.000406752	0.929684	FALSE
ENSG00000139974.17	32	1.03458	17.8734	33.5654	0.00757277	14:60982610:T:A	1496	1496	19	26	0.729167	0.00637511	0.42927	0.147924	0.114189	0.116775	0.352284	0.000253529	0.491879	FALSE
ENSG00000126814.7	32	1.01826	17.8434	33.8269	0.0117832	14:60956125:G:A	-25045	-25045	6	8	0.0833333	0.0103924	-0.769446	0.284105	0.186481	0.183761	0.414144	0.000231338	0.578252	FALSE
ENSG00000027075.17	2	0.994025	0.986561	35.073	0.752721	14:61179171:G:A	-8388	-8388	3	5	0.0520833	0.752973	0.044832	0.141335	0.748525	0.749325	0.655392	0.00362592	0.915096	FALSE
ENSG00000182107.7	152	1.03664	42.6202	30.7895	0.000192569	14:61317388:A:G	35627	35627	5	6	0.0625	6.91826e-05	0.929253	0.205909	0.00479952	0.00674982	0.0883055	0.00010763	0.123297	FALSE
ENSG00000247287.3	212	1.05308	69.1289	31.2452	0.00540534	14:61333053:C:G	10215	10215	33	47	0.510417	0.00321176	-0.278857	0.0881293	0.29617	0.288448	0.481395	7.27078e-05	0.672152	FALSE
ENSG00000250548.7	176	1.03548	73.5304	33.1083	0.0491864	14:61560972:A:G	-9681	-9681	12	17	0.822917	0.0430525	0.30305	0.144344	0.972503	0.973636	0.710873	6.19914e-05	0.992562	FALSE
ENSG00000100644.17	135	1.03784	24.5727	30.5717	0.166325	14:61728019:C:CA	32506	32506	8	10	0.104167	0.13821	0.26911	0.177378	0.984602	0.987586	0.71442	0.000187875	0.997514	FALSE
ENSG00000258667.3	116	0.995628	26.3819	32.0895	0.0567258	14:61777223:T:TAAG	26060	26060	3	6	0.0625	0.0464558	0.623967	0.302256	0.783722	0.787089	0.665657	0.000136824	0.929429	FALSE
ENSG00000023608.5	92	1.02277	22.5736	31.9612	0.00884923	14:61762567:T:G	147	147	5	9	0.09375	0.00612019	0.583188	0.199868	0.175582	0.173444	0.404261	0.000187719	0.564452	FALSE
ENSG00000154001.14	147	1.04522	29.6021	31.0986	0.0748665	14:63493483:C:CGT	-49894	-49894	3	5	0.0520833	0.058572	0.369185	0.188814	0.890211	0.892295	0.691488	0.000162524	0.965496	FALSE
ENSG00000140006.12	37	0.994891	10.9518	32.6347	0.0826516	14:63631545:A:T	-10326	-10326	3	5	0.0520833	0.0721422	-0.244004	0.13159	0.612539	0.61342	0.614879	0.000328138	0.85853	FALSE
ENSG00000274015.3	37	0.998391	10.849	32.572	0.191666	14:63631545:A:T	-10490	-10490	3	5	0.0520833	0.175681	0.417319	0.301933	0.90051	0.900846	0.69362	0.000338306	0.968472	FALSE
ENSG00000126821.8	49	1.04558	20.7708	31.7242	0.046285	14:63763477:A:G	35412	35412	30	46	0.520833	0.0362001	-0.268061	0.123055	0.612539	0.606939	0.612736	0.000232005	0.855537	FALSE
ENSG00000054654.20	128	1.01074	28.4043	31.5841	0.0134088	14:63766999:A:G	5100	5100	6	11	0.114583	0.00918782	-0.373281	0.135357	0.315368	0.313508	0.496843	0.000139099	0.69372	FALSE
ENSG00000234911.4	83	1.06062	24.957	31.7513	0.0157792	14:64372681:A:G	-15305	-15305	3	6	0.0625	0.0112033	0.806024	0.300984	0.308269	0.300112	0.489417	0.000209636	0.683352	FALSE
ENSG00000100714.18	83	1.02928	25.5366	32.3009	0.0476719	14:64377390:G:T	-10641	-10641	5	7	0.0729167	0.0391529	0.38261	0.178548	0.705429	0.701901	0.640035	0.000172254	0.893654	FALSE
ENSG00000258824.2	125	1.0065	42.3907	32.7423	0.028647	14:64480015:T:A	31458	31458	4	5	0.0520833	0.0235987	0.491038	0.207459	0.70073	0.705879	0.641272	9.09003e-05	0.895381	FALSE
ENSG00000179841.8	166	1.0165	49.8029	31.7825	0.000135818	14:64459487:CTA:C	-6012	-6012	12	13	0.135417	6.15147e-05	-0.959739	0.210821	0.00479952	0.00616559	0.0850602	8.20703e-05	0.118766	FALSE
ENSG00000126804.14	165	1.03716	50.1098	31.6225	0.0367592	14:64513329:T:C	9617	9617	7	9	0.09375	0.0278931	0.267734	0.116699	0.838316	0.837895	0.67849	9.18183e-05	0.947347	FALSE
ENSG00000089775.12	165	1.02861	50.4092	31.8466	0.00550524	14:64504364:C:CG	-849	-849	16	21	0.21875	0.00359029	-0.267499	0.0856759	0.230677	0.230909	0.448891	8.69567e-05	0.626767	FALSE
ENSG00000126803.10	127	1.01741	38.8842	31.9696	0.0432792	14:64492594:G:A	-43311	-43311	8	12	0.125	0.0343415	0.682324	0.309856	0.814419	0.816299	0.672497	0.000105669	0.938979	FALSE
ENSG00000126822.18	179	1.03331	39.7498	30.2161	0.000284693	14:64746127:T:C	42025	42025	12	14	0.145833	9.23686e-05	0.699394	0.158391	0.00889911	0.009558	0.107379	0.000113251	0.149928	FALSE
ENSG00000070182.21	71	1.00301	16.39	33.6237	0.0306918	14:64928950:A:G	49043	49043	4	5	0.0520833	0.0274214	0.544526	0.236576	0.40386	0.39861	0.535165	0.000230228	0.747228	FALSE
ENSG00000125954.13	162	1.02063	39.9636	31.3401	6.28157e-05	14:64920544:C:T	6059	6059	5	9	0.09375	2.31036e-05	-0.878454	0.180045	0.00119988	0.00219699	0.0449629	0.000104757	0.0627798	TRUE
ENSG00000139998.16	148	1.06143	51.7527	31.2285	7.5292e-05	14:64932537:G:C	-40689	-40689	21	25	0.260417	2.73335e-05	0.845848	0.17537	0.00239976	0.00269332	0.0512575	0.000101605	0.0715686	TRUE
ENSG00000257365.8	114	1.04953	48.6831	31.7494	0.0120682	14:64948648:C:T	-38247	-38247	11	13	0.135417	0.00835431	0.621888	0.222452	0.428057	0.42251	0.544852	0.000101236	0.760754	FALSE
ENSG00000125952.20	279	1.02648	43.4337	29.6803	0.00216282	14:65067184:T:TAA	-35511	-35511	5	5	0.0520833	0.000854262	1.09754	0.300918	0.0813919	0.0833238	0.306466	9.96946e-05	0.427905	FALSE
ENSG00000255002.2	64	1.01148	28.4898	34.3553	0.0354404	14:65268417:T:A	45974	45974	3	5	0.0520833	0.0337359	1.18253	0.535071	0.641136	0.637474	0.621254	0.000139287	0.867431	FALSE
ENSG00000258760.1	59	1.02999	21.3906	32.4554	0.0318974	14:65294278:C:T	-24512	-24512	4	7	0.0729167	0.0257837	0.539268	0.231588	0.489451	0.48597	0.571479	0.000206447	0.797932	FALSE
ENSG00000033170.17	42	1.03471	21.9358	33.268	0.00430789	14:65433086:A:G	22494	22494	4	7	0.0729167	0.00339919	0.496936	0.158117	0.0794921	0.0820089	0.304852	0.00020677	0.425652	FALSE
ENSG00000276116.2	43	1.01598	23.8131	34.2001	0.0279269	14:65397030:T:C	-15660	-15660	4	7	0.0729167	0.0261324	-0.652416	0.280885	0.489851	0.482965	0.570914	0.000171085	0.797143	FALSE
ENSG00000224861.1	7	1.01416	1.02323	34.8092	0.872025	14:66048121:A:G	34332	34332	3	6	0.0625	0.871673	0.0522337	0.320999	0.874313	0.876359	0.688176	0.00391028	0.96087	FALSE
ENSG00000072415.10	75	1.00774	13.5504	31.9391	0.0703893	14:67280004:T:A	39291	39291	9	15	0.15625	0.0580391	0.239167	0.122046	0.621138	0.624811	0.618053	0.00028639	0.862961	FALSE
ENSG00000286319.1	107	1.03455	25.4089	31.1947	0.00277298	14:67337658:C:T	43585	43585	4	7	0.0729167	0.00151515	0.772714	0.224532	0.0581942	0.0612418	0.271841	0.000178367	0.37956	FALSE
ENSG00000100554.12	110	1.02413	21.0399	32.0002	0.000222773	14:67325650:G:A	-34615	-34615	18	25	0.260417	0.000111849	0.439061	0.100912	0.00279972	0.00406868	0.0663132	0.000202975	0.0925903	TRUE
ENSG00000134001.15	110	1.04102	21.1348	31.907	0.0418904	14:67372444:A:G	12116	12116	3	5	0.0520833	0.0329738	0.426597	0.19214	0.580042	0.57715	0.603702	0.000222319	0.842923	FALSE
ENSG00000100558.9	63	1.01403	13.8334	33.8129	0.0320822	14:67416907:A:C	4740	4740	10	13	0.135417	0.0291667	-0.439101	0.193045	0.358364	0.356452	0.516463	0.000291093	0.721115	FALSE
ENSG00000198133.9	82	1.0533	19.3613	31.5545	0.0523193	14:67513128:A:G	-20611	-20611	3	6	0.0625	0.0408279	0.436042	0.205311	0.632237	0.624695	0.618053	0.000259635	0.862961	FALSE
ENSG00000100564.9	144	1.02786	43.8006	32.102	0.00922168	14:67587085:T:C	-13201	-13201	4	7	0.0729167	0.00651971	0.691766	0.239099	0.326367	0.320556	0.501949	9.96438e-05	0.70085	FALSE
ENSG00000081181.8	214	1.03894	56.7984	31.5306	0.0502313	14:67648284:A:G	28364	28364	15	16	0.166667	0.03897	-0.568996	0.265263	0.938906	0.942425	0.702957	8.18233e-05	0.981509	FALSE
ENSG00000286861.1	252	1.02405	57.0807	31.1516	0.00747024	14:67620690:T:C	-18985	-18985	6	7	0.0729167	0.00453967	0.924327	0.304749	0.336866	0.336825	0.509265	7.48137e-05	0.711065	FALSE
ENSG00000100568.11	210	1.0261	44.3433	30.7393	0.00554811	14:67652376:A:G	-22444	-22444	6	6	0.0625	0.00305455	1.00987	0.317271	0.212379	0.208151	0.434156	9.74378e-05	0.606194	FALSE
ENSG00000072042.13	193	1.05332	36.2942	29.9651	0.00101999	14:67667754:G:C	-28039	-28039	9	15	0.15625	0.000378919	-0.508795	0.129369	0.0273973	0.0298024	0.192348	0.000138614	0.268567	FALSE
ENSG00000072121.17	83	1.0179	30.8476	33.781	0.0194607	14:67783905:T:C	-32685	-32685	3	6	0.0625	0.0173609	-0.438634	0.175632	0.453355	0.445963	0.554507	0.000133569	0.774234	FALSE
ENSG00000182185.19	73	1.032	27.6151	33.3926	0.0284891	14:67771407:G:A	-48372	-48372	26	39	0.40625	0.0248745	-0.171188	0.0730275	0.539746	0.535091	0.588587	0.000161778	0.821819	FALSE
ENSG00000287385.1	122	1.05718	69.0286	34.3295	0.0227792	14:68602792:A:C	-8940	-8940	3	5	0.0520833	0.0214729	0.850947	0.353465	0.784322	0.778999	0.663265	7.44577e-05	0.926089	FALSE
ENSG00000185650.10	141	1.02631	42.8341	31.7179	0.00194655	14:68817276:T:C	21023	21023	3	6	0.0625	0.00112609	0.814476	0.229521	0.0722928	0.0741435	0.293776	0.000100991	0.410187	FALSE
ENSG00000258565.1	279	1.02526	118.745	33.5682	0.00161603	14:68870229:T:C	278	278	7	11	0.114583	0.0012797	0.705842	0.201521	0.164584	0.165605	0.397357	3.6219e-05	0.554812	FALSE
ENSG00000258531.2	354	1.00026	119.158	32.3127	0.00184524	14:68963258:G:A	26656	26656	11	14	0.145833	0.00118339	-0.788798	0.223408	0.20048	0.19744	0.426005	3.1154e-05	0.594813	FALSE
ENSG00000072110.16	191	1.01053	73.9309	32.0423	0.0018858	14:68940677:TA:T	-38763	-38763	12	14	0.145833	0.00115405	0.421514	0.119079	0.127187	0.126968	0.363864	5.3384e-05	0.508047	FALSE
ENSG00000259062.2	188	1.02466	70.5825	31.717	0.00877969	14:68967366:G:A	-12316	-12316	23	35	0.364583	0.00587288	-0.45473	0.154992	0.457554	0.451429	0.557951	6.07182e-05	0.779043	FALSE
ENSG00000289180.2	67	1.0383	27.5286	32.0554	0.0610464	14:69054628:G:A	-14664	-14664	17	19	0.197917	0.0501625	-0.605309	0.298389	0.815318	0.813193	0.671809	0.00016815	0.938019	FALSE
ENSG00000139990.18	100	1.00644	20.299	31.8217	0.00127422	14:69122872:T:TA	-30278	-30278	4	7	0.0729167	0.000721885	-0.835991	0.225514	0.0244976	0.02489	0.177017	0.000189736	0.247162	FALSE
ENSG00000081177.19	61	1.00033	15.9123	33.3299	0.0548218	14:69192942:G:A	1444	1444	3	5	0.0520833	0.0490099	-0.388779	0.190629	0.591941	0.59213	0.607685	0.000233367	0.848484	FALSE
ENSG00000029364.12	43	1.03669	25.9255	33.8568	0.0268497	14:69429483:G:T	31468	31468	6	10	0.104167	0.0243669	-0.375391	0.159532	0.49635	0.488877	0.572387	0.000176934	0.7992	FALSE
ENSG00000100632.11	44	1.02334	25.9943	33.8702	0.0186889	14:69437292:G:A	38993	38993	5	9	0.09375	0.0167961	-0.425702	0.169514	0.380862	0.376457	0.526601	0.000163565	0.735271	FALSE
ENSG00000100647.8	90	1.02119	29.3556	32.0849	0.0540986	14:69646171:C:T	34575	34575	4	5	0.0520833	0.0441218	-0.350625	0.167907	0.79722	0.798517	0.667828	0.000143059	0.932459	FALSE
ENSG00000100650.16	101	0.994939	25.6992	31.7366	0.0256441	14:69726853:C:G	-47	-47	12	18	0.1875	0.0190177	0.288541	0.117338	0.492951	0.489509	0.572525	0.000139873	0.799393	FALSE
ENSG00000242071.3	22	0.994363	2.78436	36.4068	0.578754	14:69893055:C:T	6915	6915	3	5	0.0520833	0.586288	-0.17206	0.313236	0.911209	0.910638	0.695939	0.00128684	0.97171	FALSE
ENSG00000133983.16	77	1.03612	32.827	33.7391	0.0198695	14:70372672:A:C	-44312	-44312	21	22	0.229167	0.017666	0.629147	0.252655	0.465153	0.465299	0.56363	0.000139311	0.786973	FALSE
ENSG00000133997.12	103	1.01572	49.2435	33.5247	0.00271901	14:70650422:C:CA	49732	49732	8	12	0.125	0.00218375	0.65629	0.198413	0.120788	0.120715	0.35692	8.2625e-05	0.498352	FALSE
ENSG00000133985.3	106	1.01113	48.8055	33.6414	0.00568142	14:70641225:C:T	-691	-691	4	6	0.0625	0.00477679	0.616856	0.204692	0.242276	0.23803	0.453158	8.11492e-05	0.632725	FALSE
ENSG00000258689.2	84	1.01968	39.1004	34.1802	0.0118399	14:70671965:G:A	-25983	-25983	6	6	0.0625	0.0108556	0.985761	0.366356	0.368763	0.362896	0.519501	0.000106481	0.725357	FALSE
ENSG00000259153.4	35	1.02408	12.2614	33.6524	0.0830937	14:70764315:A:T	-44496	-44496	3	6	0.0625	0.0770826	0.500126	0.274564	0.646835	0.645112	0.623404	0.00034803	0.870432	FALSE
ENSG00000006432.16	35	1.02195	11.9256	32.9305	0.000573024	14:70764315:A:T	-45219	-45219	3	6	0.0625	0.000382044	-0.689647	0.175481	0.00459954	0.00605419	0.0839394	0.000353472	0.117201	FALSE
ENSG00000274818.1	160	1.02488	36.6883	30.7312	0.00854627	14:70910501:T:C	3390	3390	20	25	0.739583	0.00496763	0.681612	0.227314	0.265673	0.259249	0.464994	0.000116938	0.649251	FALSE
ENSG00000100731.16	160	0.982633	39.5247	32.2699	0.000499077	14:70945161:T:C	37756	37756	25	40	0.583333	0.00028602	0.281483	0.0698427	0.0180982	0.0210652	0.164216	8.43167e-05	0.229288	FALSE
ENSG00000197555.10	120	0.999391	26.7632	32.072	0.00175778	14:71357264:T:G	36815	36815	10	15	0.15625	0.00107498	-0.323221	0.0906585	0.0440956	0.0460911	0.24009	0.000137976	0.335228	FALSE
ENSG00000259146.4	122	1.00462	27.3116	31.8094	0.0370407	14:71358396:T:C	36514	36514	8	10	0.104167	0.0286007	-0.640238	0.280409	0.639036	0.641364	0.622625	0.000139508	0.869345	FALSE
ENSG00000119599.17	128	1.02508	36.0162	31.871	0.00361391	14:72937972:A:C	11595	11595	12	18	0.1875	0.00227603	0.4553	0.138287	0.113489	0.114858	0.350535	0.000119256	0.489437	FALSE
ENSG00000259015.1	193	1.02635	55.5498	31.9692	0.00281967	14:72941426:G:A	-19169	-19169	4	6	0.0625	0.00176493	-1.07272	0.316823	0.139286	0.136583	0.373956	7.78979e-05	0.522139	FALSE
ENSG00000165861.14	129	1.02613	50.4459	32.6431	0.00332348	14:73004994:C:CA	-22138	-22138	5	8	0.0833333	0.00235168	0.475382	0.144919	0.145085	0.145771	0.382098	8.56687e-05	0.533507	FALSE
ENSG00000119707.14	93	1.04181	40.5851	32.6061	0.0169025	14:73021355:AAAATAAAT:A	-37178	-37178	8	12	0.125	0.0132775	0.427953	0.164049	0.488651	0.479493	0.568984	0.000116344	0.794448	FALSE
ENSG00000080815.20	141	1.03271	48.3663	31.4131	0.000269099	14:73126718:T:TA	-9700	-9700	9	11	0.114583	0.000118711	-0.452565	0.1045	0.010099	0.0110654	0.11626	9.2767e-05	0.162329	FALSE
ENSG00000100767.17	205	1.01816	57.4715	31.3341	0.0118966	14:73284019:G:A	46522	46522	11	14	0.145833	0.00780379	-0.686633	0.243263	0.490451	0.488621	0.572309	7.18132e-05	0.79909	FALSE
ENSG00000258376.2	218	1.06651	57.9061	30.2331	0.00147683	14:73207652:G:T	-38327	-38327	5	7	0.0729167	0.000616151	-1.12463	0.298871	0.0646935	0.0675687	0.281853	9.33211e-05	0.393539	FALSE
ENSG00000258944.1	273	1.02734	61.7087	30.8056	1.30324e-05	14:73307687:G:A	33606	33606	11	12	0.125	3.30063e-06	-1.15807	0.209735	0.0009999	0.000653956	0.0189602	7.05241e-05	0.0264733	TRUE
ENSG00000133961.21	243	1.00774	47.3016	30.2092	0.103811	14:73422141:CA:C	-36476	-36476	31	45	0.53125	0.0796261	-0.107466	0.0595259	0.994401	0.994295	0.71492	8.20664e-05	0.998213	FALSE
ENSG00000251393.5	238	1.03117	43.7621	29.6854	0.00648648	14:73492999:C:CTT	30637	30637	33	47	0.510417	0.00308178	0.458493	0.144195	0.239876	0.234669	0.451936	0.000101631	0.63102	FALSE
ENSG00000284930.1	226	1.02388	40.8489	29.4734	0.0141189	14:73453693:C:T	-12474	-12474	5	7	0.0729167	0.00740726	-0.665225	0.233973	0.434157	0.429032	0.547845	0.000104429	0.764933	FALSE
ENSG00000170468.8	172	1.0101	38.9321	30.8995	0.0291968	14:73501597:A:G	10664	10664	4	6	0.0625	0.0201691	0.466378	0.191598	0.682532	0.680535	0.633673	0.000101109	0.884771	FALSE
ENSG00000258695.2	123	1.01608	36.3039	31.7279	0.00278481	14:73567386:T:A	44508	44508	19	23	0.239583	0.00167097	-0.806605	0.236831	0.0940906	0.0921485	0.318708	0.000112303	0.444998	FALSE
ENSG00000184227.8	139	1.02405	41.8162	31.3476	0.0370418	14:73576937:T:C	39794	39794	11	13	0.135417	0.0274365	0.618595	0.268784	0.784122	0.786476	0.66561	0.000102114	0.929363	FALSE
ENSG00000119673.16	119	1.02613	39.2908	32.0604	0.0731661	14:73571367:G:A	3747	3747	3	5	0.0520833	0.0610199	0.56441	0.291585	0.945905	0.94694	0.703329	0.000109982	0.982028	FALSE
ENSG00000279026.1	116	1.05111	33.9386	31.2721	0.0634302	14:73567486:T:G	-13208	-13208	20	26	0.270833	0.0493746	-0.374704	0.18404	0.880312	0.882381	0.689199	0.000146447	0.962299	FALSE
ENSG00000258603.5	121	1.01249	19.996	31.7804	0.0348495	14:73593809:GCTTA:G	-40627	-40627	4	5	0.0520833	0.0266921	-0.65603	0.283569	0.506249	0.502103	0.576059	0.000199611	0.804327	FALSE
ENSG00000119661.15	132	1.03	18.3056	31.9526	0.0295267	14:73691997:CTT:C	47121	47121	19	27	0.28125	0.0226471	-0.409637	0.171782	0.410359	0.407939	0.538792	0.000241221	0.752292	FALSE
ENSG00000176903.5	284	1.0227	52.4494	31.235	0.00737152	14:73755581:G:C	41197	41197	4	6	0.0625	0.00452732	-0.668533	0.220338	0.315768	0.311099	0.495858	8.07866e-05	0.692346	FALSE
ENSG00000259065.3	143	1.03335	42.7142	31.4452	0.00278083	14:73803955:C:T	16600	16600	5	8	0.0833333	0.00158856	0.903333	0.263805	0.10289	0.102898	0.334758	0.000105418	0.467408	FALSE
ENSG00000156030.14	135	1.02462	41.9591	31.8136	0.0339814	14:73775147:G:T	-15138	-15138	7	12	0.125	0.0260467	-0.321604	0.138375	0.755324	0.757515	0.657331	0.000102101	0.917803	FALSE
ENSG00000273711.2	127	1.01765	50.0618	33.7358	0.00151005	14:73926353:C:T	40798	40798	12	17	0.177083	0.00122718	0.738654	0.209984	0.0674933	0.0690802	0.284544	8.21955e-05	0.397296	FALSE
ENSG00000258891.1	201	1.04469	57.2306	31.0874	0.0263879	14:73904764:TA:T	-33350	-33350	5	8	0.0833333	0.018367	0.613075	0.247831	0.772723	0.769614	0.659511	8.38517e-05	0.920847	FALSE
ENSG00000119723.17	202	1.01077	53.5696	30.9758	0.00705726	14:73966435:C:T	16509	16509	27	40	0.416667	0.00415178	0.369454	0.120455	0.316568	0.31072	0.495822	7.37765e-05	0.692295	FALSE
ENSG00000156050.10	203	1.04116	56.0759	31.0784	0.0117806	14:73927592:C:T	-22822	-22822	6	10	0.104167	0.00746835	-0.677569	0.238586	0.471853	0.465789	0.56363	8.39128e-05	0.786973	FALSE
ENSG00000119636.16	204	1.01953	35.1531	30.4911	0.0125365	14:74003361:A:G	-15988	-15988	15	21	0.21875	0.00741331	-0.447583	0.157442	0.353965	0.348929	0.513919	0.000118331	0.717564	FALSE
ENSG00000187097.13	204	1.02884	33.9728	30.1202	0.00154063	14:73999256:A:G	-20143	-20143	7	9	0.09375	0.000631599	0.778658	0.207409	0.0450955	0.046292	0.240272	0.000129176	0.335482	FALSE
ENSG00000119711.13	198	1.01646	32.3547	31.0115	0.0109021	14:74119665:G:A	35173	35173	3	6	0.0625	0.00678893	-0.713273	0.247888	0.291571	0.291115	0.48247	0.000126286	0.673653	FALSE
ENSG00000205659.12	197	1.03297	31.8917	30.6872	0.00579649	14:74047971:A:T	-36985	-36985	30	39	0.59375	0.00318308	0.480141	0.151582	0.156284	0.157647	0.390854	0.000140868	0.545733	FALSE
ENSG00000119688.21	149	0.974577	12.1503	30.4061	0.0177112	14:74335301:T:C	32246	32246	29	39	0.59375	0.0108604	0.439786	0.163456	0.213579	0.205154	0.431968	0.000260931	0.603139	FALSE
ENSG00000183379.9	66	1.01914	20.7925	33.5249	0.0162861	14:74421807:T:C	-4403	-4403	5	9	0.09375	0.0140694	-0.601015	0.232513	0.285971	0.28068	0.476866	0.00019956	0.665828	FALSE
ENSG00000270000.1	104	0.999576	42.2879	34.17	0.00883209	14:74499066:G:A	26706	26706	12	13	0.135417	0.00803609	-0.724977	0.257907	0.314969	0.313011	0.496715	8.74216e-05	0.693542	FALSE
ENSG00000165898.14	123	1.00779	43.8955	32.9795	0.0113837	14:74481587:T:A	-12169	-12169	9	14	0.145833	0.00910237	-0.423655	0.153416	0.39656	0.391246	0.531982	8.84598e-05	0.742784	FALSE
ENSG00000119655.11	122	1.02279	43.5022	32.7555	0.0128129	14:74478562:A:G	-15615	-15615	12	19	0.197917	0.0100521	0.175886	0.0646233	0.422358	0.418328	0.5429	9.74477e-05	0.758028	FALSE
ENSG00000119681.12	67	1.00565	24.4485	34.2473	0.0461659	14:74636595:A:G	24217	24217	4	5	0.0520833	0.0438023	0.709017	0.33899	0.687031	0.682919	0.634431	0.000156802	0.885829	FALSE
ENSG00000119682.18	90	1.00859	18.0778	31.0247	0.0370046	14:74679844:TAATA:T	-33273	-33273	6	9	0.09375	0.0266017	0.39003	0.168483	0.490351	0.490141	0.572903	0.000215771	0.79992	FALSE
ENSG00000119616.11	90	0.973143	17.9313	31.263	0.0309071	14:74692304:G:A	-20840	-20840	16	23	0.239583	0.0222809	-0.369075	0.154319	0.444456	0.44356	0.553125	0.000175164	0.772305	FALSE
ENSG00000119596.18	116	1.00712	26.1117	31.8983	0.00503623	14:74804411:ACCATTGCTT:A	41095	41095	5	8	0.0833333	0.00328316	0.438541	0.138958	0.122488	0.121366	0.358247	0.000148104	0.500205	FALSE
ENSG00000119608.15	241	0.998274	46.7956	30.8513	0.00142148	14:74905381:CTG:C	29227	29227	3	5	0.0520833	0.000670996	0.832459	0.223008	0.0657934	0.064749	0.277472	7.83826e-05	0.387422	FALSE
ENSG00000119689.15	240	1.01893	45.83	30.453	0.0301762	14:74831934:A:G	-49957	-49957	29	37	0.614583	0.019996	-0.318472	0.130639	0.747225	0.748062	0.654802	9.04547e-05	0.914272	FALSE
ENSG00000198208.12	167	1.04001	39.9116	31.0591	0.0127531	14:74887200:G:GTTCACATA	-36102	-36102	4	5	0.0520833	0.00813927	-1.18076	0.420806	0.388061	0.381716	0.528567	0.000117124	0.738015	FALSE
ENSG00000119718.11	136	1.01257	26.4929	31.3725	0.00756684	14:75004474:TGAGACCAG:T	1553	1553	33	44	0.458333	0.00475353	0.465853	0.154489	0.183682	0.177608	0.408762	0.000150746	0.570737	FALSE
ENSG00000119684.16	207	1.02012	43.5142	31.1853	1.89505e-06	14:75015205:A:G	-36327	-36327	32	43	0.447917	4.38524e-07	-0.820642	0.132645	9.999e-05	6.76758e-05	0.00371161	9.59277e-05	0.00518237	TRUE
ENSG00000119640.9	194	0.992491	47.2598	31.75	0.00283071	14:75075795:G:A	6312	6312	7	10	0.104167	0.00170764	-0.544223	0.160164	0.131587	0.127715	0.364622	7.49335e-05	0.509106	FALSE
ENSG00000259138.1	138	1.03992	40.2668	32.1728	0.000940152	14:75105562:G:A	-21591	-21591	5	9	0.09375	0.000555976	0.865963	0.227942	0.0285971	0.0320554	0.200079	0.000116033	0.279362	FALSE
ENSG00000119638.14	137	1.03665	40.4918	32.3136	0.0195156	14:75111810:A:G	-15534	-15534	13	21	0.21875	0.0150115	-0.307612	0.120251	0.541246	0.532827	0.587864	0.000113291	0.82081	FALSE
ENSG00000170348.9	50	1.02698	21.0855	33.837	0.131606	14:75137622:T:C	-38990	-38990	15	21	0.21875	0.125062	0.177031	0.11265	0.945605	0.946371	0.703329	0.000205871	0.982028	FALSE
ENSG00000170345.10	89	1.01417	21.735	33.0857	0.12212	14:75291419:T:C	12593	12593	5	7	0.0729167	0.111681	0.288049	0.176518	0.935606	0.939501	0.702282	0.000185463	0.980567	FALSE
ENSG00000259687.4	77	1.00541	20.9308	33.1569	0.0155001	14:75296847:C:CA	2441	2441	24	34	0.354167	0.0128531	0.472304	0.18013	0.279072	0.276483	0.474076	0.000182887	0.661933	FALSE
ENSG00000140044.13	109	1.02005	52.6925	33.134	0.0183019	14:75470319:G:A	42603	42603	20	25	0.260417	0.0152686	0.376725	0.147675	0.613739	0.61348	0.614879	7.91901e-05	0.85853	FALSE
ENSG00000259319.2	109	1.01754	50.8698	32.9272	0.00582597	14:75441846:A:C	14105	14105	6	8	0.0833333	0.00445316	0.954953	0.314085	0.253575	0.249539	0.459526	8.08384e-05	0.641616	FALSE
ENSG00000156127.8	77	1.01501	33.7693	33.3948	0.0658652	14:75535714:C:A	13259	13259	3	5	0.0520833	0.05961	0.286571	0.147195	0.89531	0.897254	0.692475	0.000119976	0.966874	FALSE
ENSG00000119686.10	97	1.04821	47.1058	33.9619	0.00609658	14:75579348:C:T	728	728	13	15	0.15625	0.00535713	0.454955	0.153211	0.230477	0.230098	0.448252	0.000103867	0.625875	FALSE
ENSG00000242951.1	99	1.00992	41.6852	33.2434	0.0073186	14:75644152:A:AT	47946	47946	17	26	0.270833	0.00590603	0.435484	0.148543	0.264674	0.259408	0.464994	9.43318e-05	0.649251	FALSE
ENSG00000119685.20	64	1.03779	32.4038	33.4447	0.0123934	14:75643021:C:A	9396	9396	15	24	0.25	0.0104955	-0.248209	0.0917818	0.324868	0.314948	0.497713	0.00014246	0.694936	FALSE
ENSG00000133935.7	62	1.03718	29.7741	33.9045	0.0069868	14:75673827:A:G	12951	12951	3	6	0.0625	0.00611919	-0.498606	0.170877	0.176482	0.17466	0.405875	0.000154504	0.566706	FALSE
ENSG00000119650.13	36	1.02461	30.6386	35.0101	0.0717803	14:75867723:C:G	-34413	-34413	3	6	0.0625	0.0718219	-0.400234	0.21559	0.893011	0.893647	0.691665	0.0001398	0.965742	FALSE
ENSG00000119699.8	29	1.01147	14.1335	34.2326	0.0797839	14:75965331:T:C	-17680	-17680	4	8	0.0833333	0.0764361	0.409988	0.224563	0.686631	0.686864	0.635932	0.000280677	0.887925	FALSE
ENSG00000089916.18	87	1.02901	30.4542	32.5576	0.0484358	14:76188138:T:C	36222	36222	10	17	0.177083	0.040629	0.308598	0.145151	0.771723	0.770458	0.659828	0.000144233	0.92129	FALSE
ENSG00000071246.11	99	1.04619	40.9958	32.1501	0.0164461	14:76792857:C:T	31389	31389	4	6	0.0625	0.0122629	0.733553	0.277732	0.483152	0.471332	0.56528	0.000118014	0.789277	FALSE
ENSG00000259081.1	93	1.04329	40.3892	32.315	0.00686789	14:76770731:C:G	-10787	-10787	5	9	0.09375	0.00487951	-0.733048	0.243909	0.224178	0.22501	0.444514	0.000117875	0.620656	FALSE
ENSG00000258301.3	93	1.03311	41.0509	32.6714	0.00872139	14:76770794:T:C	-15930	-15930	13	17	0.822917	0.00660759	-0.438773	0.15193	0.291571	0.287065	0.480949	0.000109539	0.671529	FALSE
ENSG00000013523.11	50	1.00864	22.2596	33.2738	0.0696542	14:76785356:CAT:C	-40890	-40890	19	30	0.3125	0.0627018	-0.218786	0.113798	0.79622	0.797034	0.667316	0.000175298	0.931745	FALSE
ENSG00000241081.1	38	1.00706	17.0459	34.7122	0.0508932	14:76911048:A:G	24298	24298	7	12	0.125	0.049929	0.406802	0.200319	0.586341	0.586373	0.606623	0.000226767	0.847002	FALSE
ENSG00000288762.1	144	1.04579	48.3386	31.2823	0.0375586	14:76994059:AT:A	45299	45299	7	9	0.09375	0.0276941	0.52305	0.227674	0.832917	0.831495	0.676753	9.98754e-05	0.944922	FALSE
ENSG00000285966.1	254	1.05347	77.9015	30.7575	7.40312e-05	14:77039976:T:C	39367	39367	24	34	0.645833	2.32228e-05	0.531668	0.109007	0.00269973	0.00426498	0.0683215	6.46608e-05	0.0953944	TRUE
ENSG00000273729.1	322	1.03268	96.8407	31.4149	0.00170639	14:77022226:TA:T	-5860	-5860	31	40	0.583333	0.00092012	-0.597215	0.164937	0.142186	0.141543	0.379082	4.63327e-05	0.529297	FALSE
ENSG00000119669.5	326	1.03992	99.25	31.4801	0.00393029	14:77051551:G:A	22843	22843	14	21	0.21875	0.00234215	-0.478856	0.145911	0.308469	0.305098	0.492619	4.70911e-05	0.687823	FALSE
ENSG00000289347.1	322	1.04812	94.823	31.2435	0.0143539	14:77033325:G:GA	-5418	-5418	31	40	0.583333	0.0095011	0.45619	0.16623	0.734927	0.729375	0.649682	5.15875e-05	0.907123	FALSE
ENSG00000246548.3	319	1.04871	95.724	31.2691	0.000759212	14:77076151:G:A	35087	35087	20	23	0.239583	0.000363277	0.750111	0.19002	0.0578942	0.060377	0.270421	5.12686e-05	0.377578	FALSE
ENSG00000258473.2	264	1.04614	72.0666	30.708	0.00292683	14:77039976:T:C	-46481	-46481	24	34	0.645833	0.0014751	0.445398	0.129057	0.175182	0.173328	0.404261	6.71328e-05	0.564452	FALSE
ENSG00000165548.11	140	1.04279	36.3757	30.3072	0.0410399	14:77081797:G:T	-34771	-34771	18	21	0.78125	0.0279481	0.506731	0.220955	0.771523	0.768898	0.659471	0.000130509	0.920792	FALSE
ENSG00000009830.13	105	1.01473	42.923	32.4568	0.00149868	14:77278850:A:C	-42033	-42033	21	25	0.739583	0.000971074	0.660482	0.183384	0.059794	0.0594978	0.268433	9.42414e-05	0.374802	FALSE
ENSG00000100577.19	105	1.02294	41.9237	32.3928	0.0106632	14:77333036:T:G	12040	12040	3	6	0.0625	0.00791158	-0.544223	0.19318	0.356364	0.351108	0.514613	0.000101203	0.718533	FALSE
ENSG00000100580.8	129	1.02009	45.5599	32.401	0.000723645	14:77414818:G:T	37724	37724	4	6	0.0625	0.000439133	0.890789	0.229492	0.0269973	0.0300349	0.192842	9.16057e-05	0.269258	FALSE
ENSG00000165555.10	159	1.02035	43.4759	32.0499	0.0011818	14:77396336:GC:G	-27187	-27187	3	6	0.0625	0.000695415	-0.78782	0.211765	0.0459954	0.046762	0.241922	9.61403e-05	0.337786	FALSE
ENSG00000100591.8	165	1.00097	43.4907	32.0836	0.0112009	14:77468244:T:C	10374	10374	11	15	0.15625	0.00802952	-0.530527	0.188711	0.388061	0.386833	0.531105	8.572e-05	0.74156	FALSE
ENSG00000151445.16	165	1.02459	43.8571	31.8777	0.000629387	14:77422321:C:T	-35631	-35631	30	45	0.53125	0.00033765	-0.547627	0.137841	0.0242976	0.0246734	0.176201	9.76669e-05	0.246022	FALSE
ENSG00000100596.8	221	1.02549	83.8736	33.3231	0.000951725	14:77601513:A:C	-15124	-15124	9	15	0.15625	0.000704737	-0.381313	0.102626	0.069793	0.0711567	0.287594	5.13426e-05	0.401555	FALSE
ENSG00000100601.10	241	1.02608	74.3976	32.3489	0.00345147	14:77687726:T:C	-20297	-20297	4	6	0.0625	0.00233774	1.10857	0.337718	0.222278	0.216137	0.440289	5.80773e-05	0.614757	FALSE
ENSG00000119705.10	241	1.02716	76.5245	32.6387	0.01737	14:77675014:T:C	-33057	-33057	4	7	0.0729167	0.0137174	0.380639	0.146665	0.730727	0.728784	0.649469	5.68143e-05	0.906826	FALSE
ENSG00000197734.10	130	1.02748	45.3083	32.2896	0.0699352	14:77712276:C:CT	-48559	-48559	15	18	0.1875	0.0590284	-0.425615	0.218089	0.959904	0.960492	0.707132	9.61201e-05	0.987338	FALSE
ENSG00000100603.14	129	1.03523	42.4024	31.729	0.0206246	14:77744947:C:T	-16260	-16260	12	16	0.166667	0.0149767	0.581236	0.227131	0.573143	0.570922	0.60249	0.000107327	0.841231	FALSE
ENSG00000063761.16	32	0.993484	17.1035	34.8148	0.236946	14:77761491:C:A	-38618	-38618	5	9	0.09375	0.235685	-0.281029	0.232913	0.991501	0.990336	0.71442	0.000208323	0.997514	FALSE
ENSG00000284959.3	47	1.03212	30.4118	33.8359	0.106524	14:81172834:A:AC	2405	2405	3	6	0.0625	0.100602	0.499034	0.295906	0.961504	0.965349	0.708862	0.000147009	0.989754	FALSE
ENSG00000273783.2	68	1.01368	34.1255	33.8911	0.0101804	14:81173099:CCT:C	-48119	-48119	16	18	0.1875	0.00900296	-0.712243	0.257513	0.293271	0.288535	0.481468	0.000117803	0.672254	FALSE
ENSG00000165417.12	68	1.0108	33.1171	33.4437	0.000775412	14:81177456:G:T	-43921	-43921	23	28	0.291667	0.000582026	-0.608636	0.160888	0.0215978	0.024269	0.174943	0.000119351	0.244266	FALSE
ENSG00000140022.14	53	1.01298	11.7919	33.9961	0.00202932	14:81407214:T:C	-29251	-29251	5	7	0.0729167	0.00173749	0.875363	0.258099	0.0217978	0.0224356	0.168496	0.000339364	0.235264	FALSE
ENSG00000071537.14	71	1.02127	13.3388	31.5409	0.0354613	14:81486648:TA:T	-47205	-47205	5	6	0.0625	0.0266172	0.747116	0.322769	0.379162	0.37216	0.524832	0.000314824	0.7328	FALSE
ENSG00000258733.7	80	1.01468	18.045	31.4193	0.0603128	14:85940696:C:T	29258	29258	15	24	0.25	0.0472278	0.349351	0.169859	0.673433	0.668754	0.630754	0.000224036	0.880695	FALSE
ENSG00000054983.17	227	1.0384	52.6698	30.9447	0.000157225	14:87979684:G:A	-13981	-13981	4	7	0.0729167	5.746e-05	-0.659415	0.144127	0.00429957	0.00674929	0.0883055	8.79678e-05	0.123297	FALSE
ENSG00000140030.6	185	1.02842	45.4924	30.7766	0.00265503	14:88008478:A:G	3343	3343	27	41	0.572917	0.00133794	0.355094	0.101848	0.105089	0.105911	0.33882	9.6247e-05	0.47308	FALSE
ENSG00000258407.1	167	1.0138	50.1319	32.4512	0.0286316	14:88000495:G:C	-15116	-15116	3	6	0.0625	0.0229599	-0.767131	0.322495	0.762424	0.762401	0.658409	8.02533e-05	0.919309	FALSE
ENSG00000258867.8	155	1.02593	44.7285	31.3706	0.00726111	14:88009577:G:A	-14942	-14942	25	35	0.364583	0.00454016	0.379557	0.125141	0.271773	0.266696	0.468308	9.65048e-05	0.653878	FALSE
ENSG00000042317.17	17	0.983323	5.75404	35.5	0.274142	14:88392355:A:G	7431	7431	3	6	0.0625	0.277596	0.310073	0.281144	0.844916	0.845494	0.680709	0.000582218	0.950445	FALSE
ENSG00000100722.20	25	1.02133	12.8255	34.1626	0.00216822	14:88587369:A:T	24399	24399	4	7	0.0729167	0.00190891	-0.594597	0.177113	0.0236976	0.0252206	0.178593	0.000327525	0.249362	FALSE
ENSG00000165533.19	33	0.984044	4.08527	35.8671	0.148823	14:88804580:G:A	-19573	-19573	3	6	0.0625	0.153897	0.478899	0.328579	0.487751	0.489439	0.572525	0.000824017	0.799393	FALSE
ENSG00000258920.1	374	1.03968	121.252	31.3514	0.0101234	14:89467041:G:A	49687	49687	12	14	0.145833	0.0065416	-0.496038	0.171526	0.69593	0.693759	0.637432	3.84959e-05	0.89002	FALSE
ENSG00000053254.16	119	1.0432	38.9475	30.972	0.033369	14:89590744:G:A	-28405	-28405	10	12	0.125	0.0235857	0.378716	0.159988	0.720628	0.71796	0.645757	0.000122175	0.901643	FALSE
ENSG00000042088.14	74	1.02429	17.2634	31.8537	0.018678	14:89956564:C:A	1625	1625	5	8	0.0833333	0.013624	0.41554	0.159939	0.273573	0.267174	0.46851	0.000247569	0.654161	FALSE
ENSG00000152315.5	64	1.04197	20.7972	32.5089	0.0665509	14:90101659:G:A	39665	39665	3	6	0.0625	0.0568158	0.481105	0.244241	0.750525	0.747469	0.654748	0.000227122	0.914197	FALSE
ENSG00000100764.14	337	1.02246	37.5898	30.5548	0.125486	14:90273525:T:C	16998	16998	24	33	0.65625	0.100692	0.213914	0.126877	0.991701	0.993188	0.714836	0.000112555	0.998095	FALSE
ENSG00000119720.18	93	1.00091	25.9545	32.4498	0.00260439	14:90325969:A:C	-6000	-6000	29	45	0.53125	0.00175564	-0.458847	0.135442	0.0651935	0.0652585	0.278353	0.00014358	0.388652	FALSE
ENSG00000242571.1	74	1.00644	21.8324	32.5148	0.0212086	14:90386695:ATTT:A	19516	19516	11	15	0.15625	0.016758	0.570615	0.227133	0.369963	0.370674	0.524254	0.000176413	0.731993	FALSE
ENSG00000198668.14	60	1.02647	17.6127	32.1445	0.131878	14:90416866:G:A	20364	20364	4	7	0.0729167	0.115666	-0.325665	0.201866	0.913709	0.913337	0.696453	0.000245711	0.972427	FALSE
ENSG00000258424.1	60	1.02391	18.3792	32.7975	0.0543166	14:90402098:G:A	-3137	-3137	10	13	0.135417	0.0467223	0.531895	0.257987	0.637236	0.631776	0.620124	0.000232044	0.865853	FALSE
ENSG00000213315.5	73	1.02072	17.355	34.8291	0.00391233	14:90811407:T:A	44876	44876	3	6	0.0625	0.00382413	0.94583	0.305268	0.059694	0.061669	0.272564	0.000241255	0.38057	FALSE
ENSG00000165914.15	144	1.02994	38.3234	32.522	0.0179389	14:90801091:G:GT	-15388	-15388	3	6	0.0625	0.0140217	0.759182	0.293543	0.488551	0.486038	0.571479	0.000115238	0.797932	FALSE
ENSG00000133943.21	117	0.998088	33.8163	32.4888	0.00994216	14:91016867:CAA:C	-43467	-43467	8	11	0.114583	0.00742718	0.52211	0.183705	0.290771	0.287594	0.48117	0.000108345	0.671837	FALSE
ENSG00000100784.12	117	1.01738	34.6008	32.4974	0.00150568	14:91049410:T:C	-11231	-11231	8	12	0.875	0.000983239	-0.314912	0.0875439	0.0468953	0.0479015	0.245046	0.000118725	0.342148	FALSE
ENSG00000258875.6	215	1.04605	74.0089	31.0829	0.00661679	14:91203677:GTTT:G	-39082	-39082	14	15	0.84375	0.0039252	-0.772023	0.249969	0.370763	0.36621	0.521794	6.5339e-05	0.728559	FALSE
ENSG00000119714.11	199	1.03397	70.6866	31.7542	0.000842478	14:91216921:G:A	-37004	-37004	5	5	0.0520833	0.000452507	1.15821	0.299193	0.0491951	0.0517711	0.252358	6.39369e-05	0.352356	FALSE
ENSG00000260810.1	186	1.03682	69.1258	31.7803	0.00393109	14:91255717:G:T	-2582	-2582	29	42	0.5625	0.00245912	0.548826	0.168156	0.224678	0.223097	0.443617	6.64401e-05	0.619404	FALSE
ENSG00000015133.20	231	1.03008	75.4596	31.665	0.00911611	14:91389482:T:C	-28362	-28362	9	9	0.90625	0.0060774	-0.616024	0.210924	0.492151	0.484559	0.571235	5.85852e-05	0.79759	FALSE
ENSG00000100796.18	168	1.02025	23.9555	31.5902	0.00819124	14:91474797:T:C	-35757	-35757	11	16	0.166667	0.00534894	-0.303915	0.102326	0.171283	0.171447	0.402795	0.000174341	0.562406	FALSE
ENSG00000165929.13	103	1.02422	27.5416	31.4221	0.000464833	14:91860891:C:G	-6645	-6645	6	9	0.09375	0.000218118	-0.53217	0.12906	0.00919908	0.0113345	0.117502	0.000155164	0.164063	FALSE
ENSG00000140092.16	92	1.01784	28.6674	32.3789	0.0149523	14:91961156:T:C	13169	13169	25	32	0.333333	0.0113558	0.364663	0.136451	0.345065	0.342286	0.511181	0.000143673	0.71374	FALSE
ENSG00000100815.12	236	1.0522	73.046	31.4775	0.000330408	14:92048026:G:A	7130	7130	17	21	0.21875	0.000151445	0.545188	0.128338	0.0177982	0.0191925	0.155108	6.84799e-05	0.216571	FALSE
ENSG00000066427.25	332	1.02647	89.578	32.1334	4.43249e-05	14:92068664:T:C	-37957	-37957	16	19	0.197917	2.00305e-05	1.03939	0.210982	0.00219978	0.00338473	0.0595313	4.8345e-05	0.0831211	TRUE
ENSG00000183648.11	321	1.059	81.8614	31.5985	0.00258174	14:92118960:C:A	-2957	-2957	6	7	0.0729167	0.00150339	-0.662015	0.192208	0.169183	0.16909	0.400573	6.34123e-05	0.559303	FALSE
ENSG00000165934.13	321	1.04813	84.417	32.0943	0.00401204	14:92113983:A:C	-7986	-7986	14	18	0.1875	0.00264241	0.462607	0.142908	0.272173	0.266475	0.468199	5.79478e-05	0.653726	FALSE
ENSG00000258481.1	35	1.01373	5.82675	33.8242	0.000457579	14:92247212:T:C	-16444	-16444	7	12	0.125	0.000362911	0.722189	0.182931	0.00229977	0.00244359	0.0480659	0.000689291	0.0671124	TRUE
ENSG00000140090.18	78	1.01695	18.0332	32.5993	0.00798381	14:92326273:A:ATGT	3692	3692	3	6	0.0625	0.00595744	0.690775	0.235892	0.129987	0.129285	0.365785	0.000227169	0.51073	FALSE
ENSG00000100599.16	414	1.02439	129.311	31.8395	0.00398454	14:92472679:C:G	-41102	-41102	9	14	0.145833	0.00251939	0.342668	0.105281	0.39636	0.391442	0.532054	3.30937e-05	0.742884	FALSE
ENSG00000100600.15	120	1.02889	37.8056	32.385	0.00519823	14:92708358:A:C	-40321	-40321	3	6	0.0625	0.00365194	0.806465	0.258832	0.170183	0.168345	0.399625	0.000116119	0.557979	FALSE
ENSG00000066455.13	190	1.01828	47.0695	32.0092	0.00127817	14:92793413:T:C	-892	-892	22	30	0.3125	0.000751318	0.450237	0.12192	0.0553945	0.0550616	0.259655	8.77409e-05	0.362545	FALSE
ENSG00000165943.5	27	0.958758	3.36049	36.5555	0.292885	14:93218421:A:T	33498	33498	6	6	0.0625	0.303536	0.391431	0.374849	0.69563	0.702224	0.640093	0.000856034	0.893734	FALSE
ENSG00000170270.5	27	0.960961	3.33366	35.8858	0.00570288	14:93200317:CA:C	-6749	-6749	6	6	0.0625	0.0063413	1.09094	0.375663	0.0233977	0.0222838	0.167857	0.000875157	0.234372	FALSE
ENSG00000012963.15	27	0.972732	3.33808	35.6397	0.159743	14:93211378:C:CT	4137	4137	7	9	0.90625	0.163594	-0.355856	0.250078	0.447555	0.452928	0.558675	0.00094108	0.780054	FALSE
ENSG00000100628.12	80	0.94746	8.32885	31.4009	0.151059	14:93953542:A:G	-23197	-23197	5	5	0.947917	0.129244	0.536195	0.345101	0.754625	0.761583	0.658218	0.000319755	0.919042	FALSE
ENSG00000089737.18	186	0.97315	9.34282	31.5771	0.0474424	14:94089327:A:C	8125	8125	3	5	0.0520833	0.0367432	0.470045	0.216444	0.380262	0.377755	0.526945	0.000336398	0.735751	FALSE
ENSG00000165948.11	185	1.00721	9.3736	30.8095	0.0315689	14:94089327:A:C	8026	8026	3	5	0.0520833	0.0218153	0.653374	0.272163	0.261174	0.256605	0.463376	0.000412634	0.646992	FALSE
ENSG00000165949.13	117	0.997565	8.9537	31.9328	0.0492794	14:94088501:C:CT	-16337	-16337	7	8	0.0833333	0.0394151	0.568136	0.265501	0.366663	0.365092	0.521003	0.000407883	0.727454	FALSE
ENSG00000119632.4	42	1.00078	8.51585	33.2495	0.0195856	14:94104994:C:T	-25259	-25259	8	11	0.114583	0.0165871	0.420944	0.167271	0.157984	0.154755	0.38871	0.000437182	0.542739	FALSE
ENSG00000197249.14	333	1.02366	65.4334	31.3446	4.03411e-05	14:94388536:T:C	-2157	-2157	23	28	0.708333	1.41351e-05	0.348058	0.0690332	0.00219978	0.00226787	0.0458173	6.51191e-05	0.0639727	TRUE
ENSG00000289541.1	333	1.03934	59.3167	30.3061	0.00832987	14:94416800:C:T	26029	26029	30	40	0.583333	0.00453347	0.295046	0.0972593	0.380862	0.372312	0.524832	7.85266e-05	0.7328	FALSE
ENSG00000256357.1	207	1.01279	64.1712	32.1278	0.00430662	14:94416307:C:T	-14326	-14326	7	10	0.104167	0.00286822	0.611088	0.190576	0.237276	0.236486	0.45245	6.2327e-05	0.631737	FALSE
ENSG00000235706.9	134	1.05801	46.3032	30.3385	0.0209467	14:95195809:TGA:T	38164	38164	28	37	0.614583	0.0130401	0.342787	0.13103	0.609939	0.599801	0.610666	0.000111477	0.852647	FALSE
ENSG00000100697.17	134	1.04425	44.5738	30.1663	0.0118461	14:95171256:G:A	13246	13246	4	5	0.0520833	0.0066499	0.553849	0.191943	0.40346	0.39088	0.531918	0.000107386	0.742695	FALSE
ENSG00000165959.12	39	1.01347	17.1146	33.1131	0.0347142	14:95329050:A:C	9142	9142	3	5	0.0520833	0.0298647	0.564142	0.249159	0.449455	0.447298	0.555113	0.000234544	0.775081	FALSE
ENSG00000258572.1	255	1.03922	95.5918	32.8213	0.0021532	14:95510523:G:A	-5613	-5613	5	7	0.0729167	0.00152487	-0.885398	0.257449	0.172583	0.171749	0.402795	4.87015e-05	0.562406	FALSE
ENSG00000176438.13	252	1.01986	97.3576	33.0962	0.000519317	14:95509078:G:A	-7572	-7572	5	8	0.0833333	0.000356392	-0.479588	0.121287	0.0444956	0.0460756	0.24009	4.2817e-05	0.335228	FALSE
ENSG00000182512.5	226	1.05945	68.0295	31.9929	0.00452325	14:95534255:GA:G	752	752	12	18	0.1875	0.00296307	0.434135	0.135906	0.243276	0.240058	0.454146	7.64852e-05	0.634105	FALSE
ENSG00000247092.9	221	1.05488	70.1216	32.5539	0.00684534	14:95500880:C:T	-34009	-34009	3	5	0.0520833	0.00502368	-0.880732	0.294143	0.364064	0.356211	0.516361	7.23866e-05	0.720973	FALSE
ENSG00000187621.16	220	1.02557	47.6882	33.1022	0.0375147	14:95653446:A:G	2948	2948	6	8	0.0833333	0.0323725	0.634082	0.284541	0.830617	0.832099	0.676791	9.03304e-05	0.944975	FALSE
ENSG00000257275.6	165	1.02069	60.3788	32.8693	0.0085344	14:95676855:A:G	-34892	-34892	9	14	0.854167	0.00662149	0.572719	0.198367	0.39936	0.393985	0.533195	6.93681e-05	0.744477	FALSE
ENSG00000100721.11	165	1.00669	58.0559	33.0705	0.00276765	14:95695160:G:C	-19036	-19036	26	39	0.59375	0.00207179	0.50715	0.152431	0.148785	0.146369	0.38226	6.64499e-05	0.533734	FALSE
ENSG00000227051.7	26	1.02619	13.8156	32.6515	0.0249113	14:96063810:A:G	24448	24448	16	20	0.208333	0.020168	0.367515	0.150982	0.288471	0.282622	0.47774	0.000312669	0.667048	FALSE
ENSG00000066739.12	64	1.02367	20.04	32.6179	0.0898292	14:96351584:G:A	-11757	-11757	3	5	0.0520833	0.0787376	0.271824	0.150099	0.839716	0.842782	0.679785	0.000212533	0.949155	FALSE
ENSG00000100744.15	64	1.01392	19.0101	32.1922	0.0249186	14:96339641:A:G	-23811	-23811	3	6	0.0625	0.019291	0.502256	0.20475	0.378162	0.374396	0.525546	0.000211725	0.733798	FALSE
ENSG00000090060.19	53	1.01896	18.2488	32.2072	0.0423955	14:96537535:T:C	36102	36102	4	5	0.0520833	0.0342529	0.645595	0.293022	0.540646	0.53768	0.58996	0.000227122	0.823736	FALSE
ENSG00000260806.1	53	1.02295	18.8398	32.6084	0.0143543	14:96516954:G:A	14633	14633	4	6	0.0625	0.011156	-0.938062	0.350066	0.230277	0.228925	0.44714	0.000225129	0.624322	FALSE
ENSG00000100749.9	27	0.991921	9.8184	33.8674	0.047345	14:96845212:C:CTT	47907	47907	5	9	0.09375	0.0437408	0.207991	0.0994125	0.388661	0.382703	0.528829	0.000359494	0.738381	FALSE
ENSG00000246084.7	98	1.04229	19.9605	31.7594	0.0551348	14:97420768:C:T	-6303	-6303	13	21	0.21875	0.0439326	0.23346	0.111693	0.666733	0.660969	0.628246	0.000237052	0.877193	FALSE
ENSG00000246223.10	200	1.01776	57.5169	31.709	0.00362836	14:97959095:T:G	-19029	-19029	21	32	0.666667	0.00222658	-0.336378	0.101916	0.184382	0.181958	0.412457	7.15896e-05	0.575896	FALSE
ENSG00000258511.2	28	0.999064	12.9552	33.4767	0.0268576	14:98097665:C:T	-38321	-38321	13	18	0.1875	0.0235674	-0.299688	0.126585	0.29857	0.297638	0.487309	0.000284458	0.680409	FALSE
ENSG00000259097.3	123	1.00263	23.3788	31.9115	0.00214272	14:98181598:C:T	-23545	-23545	23	37	0.385417	0.00129546	-0.367733	0.105122	0.0461954	0.0484754	0.245874	0.000161048	0.343303	FALSE
ENSG00000232573.1	121	1.03721	54.202	33.5594	0.030212	14:99007248:A:T	33947	33947	3	6	0.0625	0.0268289	0.436827	0.189001	0.80272	0.799822	0.668269	8.49126e-05	0.933076	FALSE
ENSG00000234648.1	121	1.0279	54.4076	33.8733	0.029845	14:99014887:A:G	41573	41573	4	7	0.0729167	0.0272102	0.592495	0.257039	0.80062	0.799674	0.668257	8.02419e-05	0.933059	FALSE
ENSG00000127152.18	152	1.01213	67.9255	32.3999	0.00439128	14:99281736:G:T	9539	9539	9	11	0.114583	0.003053	0.299201	0.0939941	0.251075	0.253108	0.461381	5.86542e-05	0.644206	FALSE
ENSG00000289137.2	117	1.00262	60.0269	33.2845	0.0081304	14:99281654:C:T	-5715	-5715	36	47	0.489583	0.0066289	0.478388	0.16572	0.388961	0.386125	0.530864	6.27251e-05	0.741223	FALSE
ENSG00000183576.13	136	1.03971	50.1004	32.7726	0.0143704	14:99435228:C:CATTA	-45661	-45661	5	9	0.09375	0.0113772	0.483924	0.181129	0.50305	0.496993	0.574757	9.31586e-05	0.802509	FALSE
ENSG00000090061.17	135	1.01687	49.244	32.7562	0.0147615	14:99472003:G:A	-9166	-9166	3	6	0.0625	0.0116851	-0.653933	0.245758	0.516848	0.511215	0.579467	8.31811e-05	0.809085	FALSE
ENSG00000205476.9	85	1.02434	26.0752	32.987	0.0291474	14:99601864:G:A	-2343	-2343	5	6	0.0625	0.0245744	-0.602849	0.256596	0.532347	0.526277	0.58645	0.000163998	0.818836	FALSE
ENSG00000247970.3	85	1.03544	25.997	32.5557	0.0744581	14:99584672:A:G	-19845	-19845	27	43	0.447917	0.0642381	-0.288338	0.150893	0.858914	0.858559	0.68475	0.000175212	0.956088	FALSE
ENSG00000168350.8	156	1.03005	37.4314	30.5702	0.072814	14:100143551:A:G	-16094	-16094	24	26	0.270833	0.0546626	-0.453293	0.227999	0.936206	0.937639	0.701833	0.000118057	0.979939	FALSE
ENSG00000100811.15	103	1.01061	34.4378	32.4801	0.0151925	14:100265179:A:G	26881	26881	4	7	0.0729167	0.011684	0.488824	0.183705	0.407559	0.404611	0.537486	0.000114646	0.750469	FALSE
ENSG00000258982.1	103	1.00587	34.5199	32.6409	0.0107428	14:100286470:T:TG	47915	47915	16	19	0.802083	0.00822063	0.563508	0.201109	0.314469	0.308512	0.494567	0.000111206	0.690543	FALSE
ENSG00000259052.1	165	1.03469	59.903	31.956	0.00892255	14:100254778:T:TA	-36678	-36678	28	41	0.427083	0.00617109	0.425021	0.145822	0.408559	0.398706	0.535165	7.57506e-05	0.747228	FALSE
ENSG00000197119.13	206	1.03904	61.6074	31.5665	1.27494e-06	14:100305638:C:G	-909	-909	29	39	0.40625	3.32639e-07	0.719976	0.114679	9.999e-05	5.34087e-05	0.00312686	7.54809e-05	0.00436591	TRUE
ENSG00000258666.1	250	1.02259	57.888	31.4624	0.0165691	14:100293401:A:C	-40389	-40389	28	33	0.34375	0.0114307	0.461634	0.172909	0.612739	0.610028	0.614017	7.3152e-05	0.857326	FALSE
ENSG00000176473.14	234	1.02818	43.4105	30.9635	0.0121949	14:100377467:A:ATT	1049	1049	7	7	0.0729167	0.00764718	-0.847373	0.299361	0.406659	0.399357	0.535541	0.000100723	0.747753	FALSE
ENSG00000140105.18	233	1.01418	44.5894	31.4198	0.000737126	14:100361092:G:T	-15713	-15713	11	16	0.833333	0.000363422	-0.355835	0.0901442	0.0285971	0.0306312	0.195543	9.04282e-05	0.273029	FALSE
ENSG00000183092.18	35	0.983842	7.96272	34.4594	0.0282327	14:100538899:A:G	-48518	-48518	5	7	0.0729167	0.0270063	-0.772034	0.33445	0.214579	0.210268	0.435694	0.000421944	0.608341	FALSE
ENSG00000289278.2	26	1.01616	13.5013	33.6378	0.219874	14:100676314:G:A	-7455	-7455	3	6	0.0625	0.210636	-0.340979	0.267391	0.960404	0.963912	0.70826	0.000301973	0.988913	FALSE
ENSG00000214548.18	2	0.998406	1.9802	34.7787	0.183861	14:100828073:C:G	48663	48663	31	48	0.5	0.182453	0.257242	0.189116	0.332267	0.331893	0.506761	0.0018528	0.707568	FALSE
ENSG00000259004.2	68	0.997849	18.8968	32.3719	0.0320846	14:101120556:T:C	-284	-284	13	16	0.833333	0.0257517	0.487571	0.209339	0.461154	0.461062	0.56152	0.000193602	0.784026	FALSE
ENSG00000288302.3	68	0.988345	18.7673	32.7177	0.0309118	14:101120892:A:G	-419	-419	11	11	0.885417	0.0255285	0.668223	0.286436	0.454755	0.450922	0.557559	0.000183984	0.778497	FALSE
ENSG00000258919.1	43	0.992888	1.38339	37.844	0.573629	14:101632623:A:G	93	93	4	8	0.0833333	0.588599	-0.155016	0.283965	0.673733	0.694521	0.637876	0.00256856	0.890639	FALSE
ENSG00000241494.1	46	0.997894	3.54353	35.4532	0.366509	14:101721238:C:G	43295	43295	6	12	0.125	0.369634	-0.210444	0.231544	0.79712	0.802168	0.669124	0.00103252	0.93427	FALSE
ENSG00000258512.2	39	1.02199	13.675	32.0217	0.00852862	14:101767870:T:A	37433	37433	6	10	0.104167	0.00592707	0.802794	0.27396	0.10479	0.104459	0.337685	0.000308367	0.471496	FALSE
ENSG00000258404.1	39	1.0051	14.1929	32.4461	0.0298902	14:101763856:C:T	32748	32748	5	7	0.0729167	0.0240306	-0.578146	0.245072	0.352465	0.347546	0.513526	0.000269187	0.717015	FALSE
ENSG00000078304.20	70	1.02589	19.236	30.6756	0.0897458	14:101802955:T:TAA	41242	41242	5	6	0.0625	0.0696463	0.68296	0.364917	0.827317	0.829682	0.676118	0.000224247	0.944035	FALSE
ENSG00000271780.2	211	1.02066	46.3386	31.0571	0.00578497	14:101944057:A:G	-4252	-4252	32	44	0.458333	0.00336486	0.483867	0.153771	0.230077	0.227127	0.445347	9.03648e-05	0.621819	FALSE
ENSG00000197102.14	197	1.05371	42.0958	30.0522	0.0167494	14:101926783:C:G	-37790	-37790	10	10	0.104167	0.00974992	0.711264	0.260158	0.489751	0.483524	0.57101	0.000119779	0.797276	FALSE
ENSG00000140153.18	99	1.05732	29.2485	30.9914	0.0115479	14:102144709:T:G	5206	5206	3	5	0.0520833	0.00722093	-0.548276	0.192162	0.267173	0.26295	0.466135	0.000175752	0.650844	FALSE
ENSG00000080824.19	99	1.0185	30.4565	31.8081	0.0283209	14:102161377:G:A	21678	21678	19	27	0.28125	0.0213447	-0.304402	0.126308	0.580742	0.574819	0.603342	0.000135757	0.84242	FALSE
ENSG00000080823.23	85	1.02765	25.4879	31.4835	0.0932444	14:102333223:C:G	28033	28033	3	5	0.0520833	0.0765298	0.601631	0.329642	0.907009	0.913455	0.696453	0.000170987	0.972427	FALSE
ENSG00000022976.16	97	1.01495	31.9253	32.1593	0.0441684	14:102323936:A:G	6559	6559	7	9	0.09375	0.0356584	-0.522693	0.239199	0.761024	0.758692	0.65749	0.00012686	0.918025	FALSE
ENSG00000100865.15	145	1.01454	43.9038	31.1989	0.0529136	14:102359800:G:T	-3116	-3116	25	35	0.364583	0.0401778	-0.189346	0.0888477	0.90311	0.905746	0.694827	9.2034e-05	0.970157	FALSE
ENSG00000196663.16	145	1.01123	46.3421	32.0347	0.00455781	14:102329133:C:T	-33808	-33808	5	7	0.0729167	0.0030069	0.399464	0.125268	0.187181	0.186508	0.415873	8.55126e-05	0.580666	FALSE
ENSG00000156381.9	185	1.02217	37.9772	30.3275	0.0138544	14:102492189:C:G	-17610	-17610	3	5	0.0520833	0.00812888	0.478599	0.170535	0.40446	0.400593	0.535921	0.000111221	0.748284	FALSE
ENSG00000089902.10	150	0.991193	30.3694	31.737	0.00643248	14:102639816:A:AGC	47167	47167	7	11	0.114583	0.00418868	0.325643	0.106288	0.182482	0.18127	0.412127	0.00011569	0.575435	FALSE
ENSG00000131323.17	153	1.03541	47.7825	31.2196	0.000753113	14:102805204:C:G	27755	27755	25	39	0.59375	0.000356105	-0.483833	0.122352	0.0262974	0.0309551	0.196933	9.53443e-05	0.27497	FALSE
ENSG00000166126.11	81	1.02652	33.6046	32.3937	0.00905655	14:102885192:C:T	-37471	-37471	5	8	0.0833333	0.00663955	-0.73403	0.254333	0.252675	0.251935	0.460471	0.000128871	0.642936	FALSE
ENSG00000213176.4	8	1.00815	6.16282	35.9889	0.149592	14:103039293:C:CA	-2177	-2177	14	20	0.208333	0.155386	0.242481	0.166989	0.629937	0.628326	0.618823	0.000630894	0.864036	FALSE
ENSG00000198752.11	14	0.999564	7.1223	35.3357	0.107978	14:103045396:A:G	-12153	-12153	3	5	0.0520833	0.10969	0.576502	0.351245	0.558844	0.557033	0.59746	0.00051892	0.834208	FALSE
ENSG00000205436.8	71	0.99452	20.3936	33.4375	0.00113911	14:103110466:CG:C	15741	15741	7	12	0.125	0.000868656	0.582398	0.159939	0.0234977	0.0235061	0.172172	0.000175815	0.240396	FALSE
ENSG00000185215.11	125	1.01195	24.3871	31.7433	0.0205708	14:103133143:A:AAC	11667	11667	5	9	0.09375	0.014957	-0.370439	0.144726	0.39996	0.391882	0.532059	0.000163163	0.742891	FALSE
ENSG00000259717.1	129	1.0224	23.7987	31.6585	0.0300235	14:103119386:CT:C	-3621	-3621	6	6	0.0625	0.0224236	0.994793	0.416425	0.512549	0.50536	0.576883	0.000177682	0.805477	FALSE
ENSG00000259374.2	142	1.00779	24.9206	32.0944	0.00518206	14:103139370:T:C	-305	-305	3	6	0.0625	0.00348754	0.89131	0.284475	0.117888	0.119117	0.35487	0.000155799	0.49549	FALSE
ENSG00000100664.11	175	1.00196	21.5866	30.3021	0.0891947	14:103335224:AAC:A	1680	1680	11	16	0.166667	0.067448	0.253538	0.134345	0.860814	0.866497	0.686619	0.000173719	0.958697	FALSE
ENSG00000075413.19	252	1.02991	59.9384	30.8103	0.040921	14:103345474:A:G	-39903	-39903	3	5	0.0520833	0.0291842	-0.378961	0.166624	0.911809	0.913867	0.696453	7.36803e-05	0.972427	FALSE
ENSG00000166165.14	289	1.00286	74.6193	31.6071	0.0224961	14:103488390:A:G	-34443	-34443	5	8	0.916667	0.0162588	-0.50635	0.200544	0.817318	0.816128	0.672406	5.05319e-05	0.938852	FALSE
ENSG00000260285.1	256	1.02554	66.3452	30.9306	0.00336365	14:103493240:C:CT	-35832	-35832	26	38	0.395833	0.0017951	-0.487615	0.144279	0.192181	0.190447	0.42003	6.4923e-05	0.58647	FALSE
ENSG00000166166.13	255	1.01416	67.3738	31.2756	0.0400101	14:103482289:G:A	-46907	-46907	6	10	0.104167	0.0296819	-0.315806	0.139312	0.935806	0.934454	0.70105	5.98444e-05	0.978847	FALSE
ENSG00000126214.22	156	1.01489	57.2766	32.0701	0.013507	14:103530911:C:A	-30985	-30985	6	11	0.114583	0.00981898	-0.405127	0.148336	0.536846	0.534115	0.588255	7.06944e-05	0.821355	FALSE
ENSG00000166170.12	155	1.03969	56.2405	31.5616	0.0429762	14:103512794:G:A	-49863	-49863	7	7	0.0729167	0.0329265	-0.6955	0.313165	0.909909	0.909426	0.695634	8.29826e-05	0.971285	FALSE
ENSG00000126215.14	154	1.01728	46.0969	31.7772	0.000625348	14:103700446:A:G	-15058	-15058	29	33	0.34375	0.000327962	-0.670475	0.168336	0.0237976	0.0265386	0.182836	8.90714e-05	0.255286	FALSE
ENSG00000100711.14	154	1.01973	47.4217	31.9474	0.00620219	14:103699416:G:A	-16314	-16314	19	23	0.239583	0.00414928	0.430373	0.140306	0.247875	0.246996	0.459257	8.78264e-05	0.641242	FALSE
ENSG00000088808.18	178	1.06377	26.207	29.8415	0.0107291	14:103832499:A:G	-15076	-15076	4	7	0.0729167	0.00566647	0.485733	0.16478	0.221278	0.22013	0.442282	0.000203054	0.617539	FALSE
ENSG00000287346.1	173	1.02719	37.2545	31.7489	0.0189753	14:103865288:C:T	-7860	-7860	3	5	0.0520833	0.0137022	-0.730191	0.281301	0.50435	0.497284	0.574855	0.000116697	0.802646	FALSE
ENSG00000156411.10	62	0.996376	28.5866	33.7346	0.0342575	14:103921305:G:C	-6964	-6964	18	22	0.229167	0.0310105	0.278048	0.123713	0.632737	0.632365	0.620124	0.000126845	0.865853	FALSE
ENSG00000156414.20	61	1.00849	26.4525	33.1289	0.000111923	14:103912869:G:T	-15587	-15587	24	30	0.3125	7.1179e-05	0.648515	0.144006	0.00209979	0.00280415	0.0527357	0.000147388	0.0736326	TRUE
ENSG00000066735.16	84	1.02869	16.3463	32.9546	0.0510834	14:104177522:A:G	41068	41068	8	13	0.135417	0.0442948	0.434586	0.208295	0.568043	0.562778	0.599636	0.000268101	0.837246	FALSE
ENSG00000260792.1	187	1.02882	26.1752	31.1215	0.0156707	14:104662237:A:G	-3321	-3321	9	12	0.125	0.0103207	0.645111	0.237951	0.333867	0.325201	0.50401	0.000167615	0.703728	FALSE
ENSG00000203485.14	216	1.02391	30.8983	30.2344	0.00262727	14:104648123:C:G	-33023	-33023	11	16	0.166667	0.00119426	-0.641449	0.181844	0.0724928	0.0727614	0.290719	0.000138069	0.405919	FALSE
ENSG00000185100.11	198	1.03478	41.8274	30.4485	0.0389432	14:104705030:T:TC	-19199	-19199	3	6	0.0625	0.0266864	-0.710186	0.306965	0.79962	0.800285	0.66838	0.000108526	0.933231	FALSE
ENSG00000184990.13	226	1.02304	56.2102	30.8652	0.000968762	14:104705030:T:TC	-48117	-48117	3	6	0.0625	0.000436849	-0.663794	0.170931	0.0464954	0.0490907	0.248021	7.55309e-05	0.346302	FALSE
ENSG00000258430.1	217	1.02318	61.7233	31.5177	0.013553	14:104782985:C:T	13636	13636	15	17	0.177083	0.00922135	0.654595	0.237492	0.558944	0.55864	0.598257	6.88416e-05	0.83532	FALSE
ENSG00000142208.18	233	1.02405	63.6592	31.7684	0.00150213	14:104805015:C:T	9264	9264	6	6	0.0625	0.000855558	0.875502	0.240075	0.0824918	0.0853303	0.309955	6.70842e-05	0.432776	FALSE
ENSG00000179627.10	231	1.00403	61.8219	31.8216	0.0140954	14:104784749:G:A	-15847	-15847	15	18	0.1875	0.00998616	-0.463635	0.170181	0.589141	0.582396	0.605762	6.14202e-05	0.8458	FALSE
ENSG00000279140.1	198	1.00864	58.8195	32.1847	0.0016803	14:104822957:C:T	7204	7204	4	5	0.0520833	0.00104505	-1.26209	0.352994	0.090091	0.0919661	0.318708	6.63512e-05	0.444998	FALSE
ENSG00000258701.1	191	1.01933	56.1871	31.9015	0.00147917	14:104823579:G:A	2378	2378	21	33	0.65625	0.000862933	0.621044	0.170442	0.0763924	0.0754162	0.294683	7.39561e-05	0.411453	FALSE
ENSG00000196183.5	159	1.03192	42.1453	32.1156	0.010543	14:104805015:C:T	-31837	-31837	6	6	0.0625	0.00755019	1.00043	0.352805	0.342766	0.345159	0.512795	0.000105978	0.715995	FALSE
ENSG00000099814.17	117	1.01883	28.0678	32.7513	0.0316987	14:104823879:G:C	-41389	-41389	26	39	0.40625	0.0262976	-0.249726	0.107642	0.589141	0.586743	0.60665	0.000147588	0.847039	FALSE
ENSG00000166428.14	113	1.03906	36.3528	32.4411	0.156286	14:104884462:C:T	-40251	-40251	11	16	0.166667	0.140657	0.212367	0.140874	0.9972	0.997719	0.715625	0.000127901	0.999197	FALSE
ENSG00000140104.14	179	1.01407	43.3272	32.3474	0.00824534	14:105010332:AG:A	24557	24557	15	15	0.15625	0.00596641	0.865645	0.295668	0.29687	0.295	0.485053	9.3002e-05	0.677259	FALSE
ENSG00000170779.11	205	1.02199	38.0177	30.9852	0.0770455	14:105015939:C:T	-5144	-5144	8	13	0.135417	0.0599889	-0.421931	0.217061	0.949005	0.950533	0.704484	0.000110987	0.983641	FALSE
ENSG00000183484.12	197	1.0177	46.2481	32.0295	0.00354581	14:105099205:T:G	33760	33760	15	21	0.78125	0.00228715	0.467294	0.142008	0.147885	0.14554	0.382	8.89978e-05	0.53337	FALSE
ENSG00000257556.4	158	1.0037	37.5322	31.6916	0.0372678	14:105099205:T:G	6468	6468	15	21	0.78125	0.0284917	0.363692	0.159171	0.758324	0.75838	0.657424	0.000100966	0.917933	FALSE
ENSG00000184916.9	112	1.02659	29.0345	31.8677	0.0375861	14:105152333:T:C	-16491	-16491	23	31	0.322917	0.0292097	0.432029	0.189989	0.663534	0.660548	0.628019	0.000149205	0.876876	FALSE
ENSG00000184887.14	149	1.01025	35.0879	31.925	0.018452	14:105247112:C:T	-1421	-1421	11	14	0.145833	0.0135502	-0.515754	0.19834	0.479552	0.474838	0.567119	0.000112283	0.791845	FALSE
ENSG00000179364.15	69	1.02573	17.134	32.1878	0.0468337	14:105250928:C:T	-49635	-49635	5	5	0.0520833	0.0380701	0.842251	0.390722	0.556644	0.548707	0.59427	0.000251503	0.829754	FALSE
ENSG00000185024.18	48	1.01605	13.287	33.2338	0.0968818	14:105293879:A:G	-21710	-21710	3	5	0.0520833	0.088316	0.428271	0.244274	0.737026	0.736336	0.651618	0.000306644	0.909827	FALSE
ENSG00000226174.7	99	1.00086	21.1426	32.9169	0.107799	14:105425849:G:C	27311	27311	18	30	0.3125	0.0971133	0.301282	0.176736	0.907909	0.910196	0.69584	0.000176201	0.971572	FALSE
ENSG00000182979.18	125	0.997848	36.8089	33.5573	0.0121918	14:105437044:C:T	17224	17224	5	6	0.0625	0.0104483	0.528991	0.195477	0.367063	0.364379	0.520831	9.9392e-05	0.727214	FALSE
ENSG00000182809.11	138	1.03468	46.5244	32.5035	0.00260589	14:105479554:C:T	6592	6592	4	5	0.947917	0.00177246	0.796982	0.235494	0.10459	0.104597	0.337685	9.75189e-05	0.471496	FALSE
ENSG00000213145.10	125	1.01022	47.0886	32.9106	0.00297905	14:105532207:T:C	45890	45890	10	11	0.114583	0.00218346	-0.813925	0.246066	0.128487	0.127874	0.364622	8.3657e-05	0.509106	FALSE
ENSG00000185347.18	118	1.02864	50.1282	33.0074	0.00719757	14:105497607:C:T	7752	7752	30	42	0.5625	0.00562863	-0.386205	0.130901	0.292971	0.290767	0.482391	8.74589e-05	0.673543	FALSE
ENSG00000184986.11	58	1.00324	25.9248	33.1998	0.0350839	14:105530004:C:G	3421	3421	14	15	0.15625	0.0304185	-0.599407	0.265687	0.60444	0.602395	0.611415	0.000145764	0.853693	FALSE
ENSG00000211890.4	182	1.02585	25.5002	29.9937	0.0652004	14:105630306:T:G	41911	41911	9	13	0.864583	0.0461325	-0.610996	0.295509	0.817118	0.81386	0.671842	0.000169153	0.938064	FALSE
ENSG00000211891.6	255	1.02309	33.332	29.9499	0.0584872	14:105600117:T:C	-1611	-1611	8	14	0.145833	0.0405826	0.469895	0.220965	0.857414	0.860846	0.685344	0.000127389	0.956917	FALSE
ENSG00000211892.4	341	1.03714	37.0751	29.6949	0.0949012	14:105646617:G:A	20551	20551	13	14	0.145833	0.0694556	-0.590367	0.315217	0.970703	0.973258	0.710781	0.000124067	0.992433	FALSE
ENSG00000211893.4	360	1.01681	30.1917	28.5582	0.025087	14:105626334:G:A	-18456	-18456	9	13	0.864583	0.0129987	0.695506	0.265724	0.535546	0.527776	0.58645	0.000135606	0.818836	FALSE
ENSG00000211895.5	218	0.994705	21.4931	29.3673	0.00763863	14:105704334:T:C	-4331	-4331	24	35	0.635417	0.00354367	0.51675	0.165246	0.155584	0.153761	0.388218	0.000167009	0.542052	FALSE
ENSG00000211896.7	139	1.00179	17.6524	30.0878	0.0218616	14:105709709:C:G	-33364	-33364	14	17	0.177083	0.0132977	-0.588461	0.225631	0.326567	0.322241	0.502992	0.000212213	0.702306	FALSE
ENSG00000211897.9	52	0.99697	11.8592	31.0656	0.0272927	14:105740363:G:A	-31042	-31042	31	44	0.541667	0.0190267	0.448937	0.182579	0.286271	0.281104	0.47715	0.000306856	0.666224	FALSE
ENSG00000211898.8	21	0.979172	6.76376	34.2766	0.115173	14:105855704:C:T	10027	10027	5	5	0.0520833	0.111354	-0.630024	0.385718	0.567243	0.572102	0.602689	0.000482683	0.84151	FALSE
ENSG00000211899.10	21	0.994179	6.90556	34.4439	0.264889	14:105851810:G:C	-4408	-4408	7	7	0.0729167	0.261012	-0.347515	0.304177	0.879512	0.881638	0.689057	0.000518198	0.962101	FALSE
ENSG00000226777.9	20	0.980221	5.97364	34.6288	0.420866	14:105851810:G:C	-28166	-28166	7	7	0.0729167	0.418351	-0.336441	0.410815	0.965103	0.963038	0.707975	0.000550174	0.988515	FALSE
ENSG00000211947.2	4	1.00692	1.0117	34.8147	0.723682	14:106276997:G:A	41403	41403	10	11	0.114583	0.722968	0.109197	0.305566	0.728427	0.726202	0.648691	0.0038005	0.905739	FALSE
ENSG00000211949.3	20	0.929854	2.22505	40.0396	0.207131	14:106306038:GGAGA:G	36893	36893	11	12	0.125	0.238645	0.354	0.295286	0.416058	0.434256	0.548963	0.0010739	0.766494	FALSE
ENSG00000211950.2	24	0.943788	2.23976	39.2547	0.343853	14:106276997:G:A	-46	-46	10	11	0.114583	0.371793	0.294367	0.325364	0.610639	0.631839	0.620124	0.00116968	0.865853	FALSE
ENSG00000211951.2	24	0.933232	2.23584	39.9592	0.0127612	14:106306038:GGAGA:G	4171	4171	11	12	0.125	0.0198763	0.714901	0.292949	0.0425957	0.0364017	0.212965	0.00109305	0.297354	FALSE
ENSG00000211952.3	24	0.94781	2.30234	40.2555	0.00744079	14:106287065:G:C	-37695	-37695	11	12	0.125	0.0126548	0.76769	0.292078	0.0241976	0.0213182	0.165315	0.00116767	0.230823	FALSE
ENSG00000270550.1	20	0.92954	2.24419	40.0294	0.0327069	14:106306038:GGAGA:G	-29580	-29580	11	12	0.125	0.0460185	0.560541	0.270956	0.0963904	0.0877709	0.312899	0.00106238	0.436887	FALSE
ENSG00000231475.3	12	0.981263	1.39435	38.677	0.0914088	14:106306038:GGAGA:G	-43759	-43759	11	12	0.125	0.108563	0.457363	0.277739	0.135186	0.130315	0.367301	0.00238064	0.512847	FALSE
ENSG00000211955.2	6	0.998215	0.996191	35.1072	0.0273454	14:106312600:G:A	-47724	-47724	10	11	0.114583	0.0275853	0.695295	0.302422	0.0289971	0.0274183	0.185341	0.00367676	0.258784	FALSE
ENSG00000211962.2	4	0.971114	1.82425	38.5109	0.725151	14:106532113:C:T	20257	20257	5	5	0.0520833	0.737658	-0.178585	0.528936	0.913809	0.908564	0.695634	0.00170944	0.971285	FALSE
ENSG00000211964.3	49	0.977058	6.30197	31.7761	0.200533	14:106582525:T:C	44181	44181	19	28	0.708333	0.178829	-0.283176	0.206414	0.757124	0.763134	0.658775	0.000511342	0.91982	FALSE
ENSG00000211965.4	141	0.996603	7.08879	30.9737	0.0235017	14:106576702:G:A	19225	19225	6	6	0.0625	0.0159477	1.05365	0.415978	0.158584	0.156297	0.3901	0.000512216	0.54468	FALSE
ENSG00000211966.2	181	0.996383	9.1677	30.6079	0.0721408	14:106617787:G:A	38551	38551	4	6	0.0625	0.0542448	-0.646097	0.324384	0.49915	0.49832	0.575181	0.000395542	0.803101	FALSE
ENSG00000211967.3	352	1.01568	9.56818	30.3939	0.0949364	14:106642798:A:G	49451	49451	16	23	0.760417	0.0728275	-0.34438	0.18619	0.612239	0.608352	0.613176	0.00042479	0.856152	FALSE
ENSG00000254395.1	425	0.997267	9.48814	30.5743	0.215933	14:106597440:A:G	-9111	-9111	17	22	0.229167	0.185067	-0.319865	0.236597	0.89691	0.900989	0.69362	0.000384221	0.968472	FALSE
ENSG00000211968.3	461	1.00718	9.53464	30.3936	0.173025	14:106597440:A:G	-25415	-25415	17	22	0.229167	0.143267	-0.332603	0.222128	0.834317	0.834849	0.677623	0.000405597	0.946136	FALSE
ENSG00000224373.3	457	0.995581	8.82121	30.762	0.17195	14:106584585:C:G	-43240	-43240	28	48	0.5	0.144717	0.308479	0.206786	0.813419	0.811875	0.671631	0.000409098	0.93777	FALSE
ENSG00000211970.3	446	0.987191	8.50575	30.898	0.0209561	14:106672548:T:C	32891	32891	24	36	0.625	0.0139111	-0.448641	0.173252	0.173083	0.1694	0.400573	0.000403195	0.559303	FALSE
ENSG00000223648.4	383	1.01082	6.64328	31.805	0.00694701	14:106638938:G:GGAGGGA	-19320	-19320	22	32	0.666667	0.00460119	0.470687	0.155448	0.040396	0.0436034	0.234545	0.000594522	0.327485	FALSE
ENSG00000211972.2	375	0.952715	5.11119	33.8169	0.128476	14:106626623:T:A	-48921	-48921	4	6	0.0625	0.121891	-0.507119	0.319887	0.525847	0.526383	0.58645	0.000540259	0.818836	FALSE
ENSG00000211973.2	85	0.905026	3.92672	37.132	0.00337112	14:106692481:A:T	-22700	-22700	24	38	0.604167	0.00443909	-0.427634	0.140593	0.0235976	0.0204038	0.161489	0.000508736	0.225481	FALSE
ENSG00000211974.3	71	0.877543	2.59637	41.9748	0.00046647	14:106714972:C:G	-9121	-9121	27	40	0.583333	0.00141448	-0.473473	0.13659	0.0039996	0.00283148	0.0531599	0.000632755	0.0742249	FALSE
ENSG00000281990.1	153	0.918093	4.03356	36.6977	0.00801279	14:106699785:A:C	-37762	-37762	24	37	0.614583	0.00963583	-0.355003	0.129625	0.0480952	0.0433189	0.233891	0.000543004	0.326572	FALSE
ENSG00000280411.1	157	0.961222	4.14431	33.6816	0.000865847	14:106762382:C:G	-206	-206	27	42	0.5625	0.000682967	-0.587731	0.157711	0.00489951	0.00450981	0.0705326	0.000704466	0.0984817	TRUE
ENSG00000274576.2	150	0.948128	3.84359	35.1013	0.0770981	14:106777674:G:A	6654	6654	7	10	0.104167	0.0775321	0.458651	0.252195	0.279972	0.287768	0.48117	0.000698217	0.671837	FALSE
ENSG00000225698.4	151	0.973904	4.21256	33.495	0.225354	14:106762382:C:G	-28851	-28851	27	42	0.5625	0.215068	-0.194412	0.153974	0.662434	0.668716	0.630754	0.000750679	0.880695	FALSE
ENSG00000211976.2	151	0.96498	4.29035	34.1757	0.00658764	14:106762573:G:C	-40660	-40660	28	44	0.541667	0.00595886	-0.440329	0.150373	0.0337966	0.0320218	0.200061	0.000696855	0.279337	FALSE
ENSG00000224650.2	151	0.976142	4.23502	33.4333	0.133886	14:106777532:G:C	-33599	-33599	9	12	0.125	0.124985	0.416709	0.265109	0.461554	0.466864	0.563936	0.00075714	0.787399	FALSE
ENSG00000258732.1	176	1.06006	48.4907	33.0433	0.0155487	15:22247426:A:G	-31545	-31545	8	11	0.114583	0.0127392	-0.428014	0.163012	0.506349	0.504265	0.576763	0.000107638	0.80531	FALSE
ENSG00000290399.1	80	1.02152	25.5303	30.581	0.0169695	15:22693865:GC:G	29186	29186	33	42	0.4375	0.010569	0.538229	0.199232	0.345965	0.343846	0.512004	0.000164798	0.714889	FALSE
ENSG00000170113.16	87	1.01291	26.0029	33.7011	0.00752755	15:22777657:T:C	4594	4594	3	6	0.0625	0.00644365	0.622419	0.21479	0.171083	0.17364	0.404433	0.000153893	0.564693	FALSE
ENSG00000140157.16	210	1.03794	71.678	32.7703	0.00602569	15:22846697:T:A	8053	8053	4	7	0.0729167	0.00451664	-0.685617	0.225902	0.341666	0.333718	0.507707	6.44799e-05	0.708889	FALSE
ENSG00000273749.5	136	1.01226	18.0102	32.8025	2.08365e-05	15:22947444:C:T	-33619	-33619	4	5	0.0520833	1.09267e-05	-1.03387	0.201652	0.00039996	0.000338946	0.0121338	0.000221311	0.0169419	TRUE
ENSG00000275835.5	40	1.02525	8.62851	31.9506	0.00729037	15:23006447:C:T	-33125	-33125	6	10	0.104167	0.00494972	0.487879	0.16263	0.0529947	0.0565027	0.262794	0.000497639	0.366928	FALSE
ENSG00000274471.3	4	0.965205	2.37952	39.54	0.251263	15:23301630:C:A	-7977	-7977	11	13	0.135417	0.280797	-0.253771	0.231657	0.49865	0.512412	0.579997	0.00126158	0.809826	FALSE
ENSG00000241061.3	41	0.976834	7.36352	32.1483	0.0670438	15:24936666:A:G	26841	26841	19	32	0.333333	0.0558658	-0.321867	0.162739	0.412959	0.411099	0.539599	0.000436921	0.753418	FALSE
ENSG00000242088.1	41	0.982628	7.54267	32.4347	0.0804125	15:24936666:A:G	25541	25541	19	32	0.333333	0.0691964	-0.287613	0.153416	0.471153	0.476798	0.567794	0.000442141	0.792787	FALSE
ENSG00000224078.15	168	1.02717	20.5632	30.2219	0.0161574	15:24945343:T:TA	-33240	-33240	26	45	0.53125	0.00955904	0.186799	0.0681275	0.281272	0.272611	0.471861	0.000211325	0.658839	FALSE
ENSG00000114062.22	33	1.04442	17.1015	34.3982	0.376743	15:25481444:CA:C	42393	42393	4	8	0.0833333	0.372541	-0.126837	0.140415	0.9993	0.999656	0.7161	0.000279913	0.99986	FALSE
ENSG00000206190.13	196	1.02369	59.9905	32.2481	0.0303651	15:25828437:C:T	-36747	-36747	4	7	0.0729167	0.0239988	0.423704	0.179562	0.834917	0.836885	0.678107	7.10382e-05	0.946812	FALSE
ENSG00000256338.2	16	0.984454	5.24211	33.7423	0.108052	15:28295308:TG:T	-20343	-20343	14	23	0.239583	0.101606	0.320934	0.190883	0.458054	0.458072	0.560733	0.000643586	0.782928	FALSE
ENSG00000128731.18	13	0.989235	5.26767	33.8402	0.0619978	15:28288419:G:C	-33760	-33760	4	6	0.0625	0.0576324	-0.586577	0.298817	0.290671	0.290907	0.482427	0.000659385	0.673592	FALSE
ENSG00000290879.1	5	0.969855	3.17912	37.7959	0.378149	15:28746123:T:C	8101	8101	3	5	0.0520833	0.396637	-0.311668	0.363177	0.778822	0.787249	0.665657	0.000970765	0.929429	FALSE
ENSG00000034053.15	66	1.02656	12.4367	31.1	0.0114812	15:28929257:G:A	44774	44774	3	5	0.0520833	0.00727759	0.716367	0.251347	0.129787	0.125617	0.362394	0.000348028	0.505996	FALSE
ENSG00000290876.1	25	1.00642	9.88726	33.2395	0.000698053	15:30487302:G:A	9481	9481	5	5	0.0520833	0.000500957	1.72019	0.448483	0.00539946	0.00664823	0.0874905	0.000389388	0.122159	FALSE
ENSG00000198690.10	91	0.970079	6.24908	31.5289	0.0062239	15:30931752:A:G	41193	41193	13	17	0.177083	0.00391879	0.612734	0.198354	0.0445955	0.0426063	0.232651	0.000493613	0.324841	FALSE
ENSG00000166912.17	56	1.01763	6.19016	32.8574	0.013447	15:30942692:A:C	-48936	-48936	5	9	0.09375	0.0107047	0.703334	0.260844	0.0748925	0.0764466	0.295841	0.000663668	0.41307	FALSE
ENSG00000259448.3	106	1.00612	13.499	29.9787	0.00133494	15:31217884:C:A	2262	2262	3	6	0.0625	0.000519136	1.23134	0.322079	0.0162984	0.0173947	0.146498	0.000284737	0.204549	FALSE
ENSG00000169926.11	48	0.965376	9.75017	33.2378	1.47485e-05	15:31376491:A:G	49656	49656	26	40	0.416667	8.69243e-06	-0.624456	0.120029	0.00019998	0.000197799	0.0084374	0.000306809	0.0117808	TRUE
ENSG00000223509.8	45	0.977222	7.75577	32.1053	0.0148219	15:32514323:T:A	-22603	-22603	24	29	0.302083	0.010903	0.488707	0.181746	0.119488	0.115881	0.351905	0.000415802	0.49135	FALSE
ENSG00000259408.2	104	1.02006	29.9531	32.4927	0.0214598	15:33847693:A:G	-9116	-9116	5	6	0.0625	0.0169323	1.01584	0.405051	0.471453	0.468218	0.564405	0.000139293	0.788055	FALSE
ENSG00000169857.9	53	1.03538	30.3596	33.7607	0.012437	15:34079174:G:C	4019	4019	5	9	0.09375	0.0109085	0.596939	0.222013	0.30127	0.299945	0.489314	0.00015	0.683208	FALSE
ENSG00000134153.10	122	1.05401	44.1544	31.9034	0.0290809	15:34095164:T:C	-6698	-6698	4	7	0.0729167	0.0221716	0.454368	0.189815	0.717228	0.708795	0.642087	0.000114385	0.896519	FALSE
ENSG00000182405.6	123	1.03731	45.4363	32.3604	0.0276955	15:34131624:G:A	29541	29541	11	16	0.166667	0.021968	-0.473095	0.197313	0.710729	0.707196	0.64178	0.000101344	0.89609	FALSE
ENSG00000134152.11	278	1.05458	56.9268	30.5891	0.0134163	15:34178757:CA:C	-31341	-31341	5	6	0.0625	0.00810982	0.588098	0.209483	0.519948	0.511028	0.579467	8.90103e-05	0.809085	FALSE
ENSG00000128463.13	270	1.03632	61.695	31.1357	0.0231158	15:34273211:C:T	48198	48198	4	6	0.0625	0.0159325	0.653476	0.257951	0.754225	0.751732	0.655875	7.42305e-05	0.91577	FALSE
ENSG00000140199.13	350	1.05151	68.9115	29.8684	3.33617e-05	15:34326065:T:C	-11995	-11995	18	27	0.28125	6.89946e-06	-0.390395	0.0739564	0.00049995	0.00164233	0.0368299	7.23129e-05	0.051424	TRUE
ENSG00000182117.7	332	1.02957	67.422	30.3016	0.00650275	15:34304258:T:G	-38922	-38922	16	26	0.270833	0.00341331	0.201744	0.0642232	0.350565	0.341866	0.511181	6.53772e-05	0.71374	FALSE
ENSG00000176454.15	287	1.03716	56.924	30.3637	0.00323586	15:34365388:A:G	-1808	-1808	20	26	0.729167	0.00155312	0.508289	0.148084	0.155184	0.155469	0.389349	8.0831e-05	0.543631	FALSE
ENSG00000175265.19	19	0.972768	3.53143	35.0373	0.380587	15:34432946:T:C	-4862	-4862	9	14	0.145833	0.380844	-0.128515	0.144798	0.815618	0.822227	0.67394	0.000889596	0.940994	FALSE
ENSG00000259917.1	32	0.976979	3.09339	35.1157	0.333346	15:34526136:A:G	35565	35565	13	18	0.1875	0.334155	-0.207886	0.212281	0.712029	0.722143	0.647384	0.00104276	0.903914	FALSE
ENSG00000215252.12	22	1.01465	11.0341	34.1566	0.0546477	15:34572113:C:T	-16390	-16390	3	6	0.0625	0.0517043	0.399761	0.198453	0.455854	0.455174	0.55951	0.000366203	0.78122	FALSE
ENSG00000231409.3	78	1.0188	36.2302	33.5178	0.00451007	15:34971439:A:C	28359	28359	3	6	0.0625	0.00369483	-0.733945	0.235891	0.143786	0.144762	0.381825	0.000114328	0.533126	FALSE
ENSG00000021776.11	76	1.0196	28.6251	32.6204	0.0137986	15:34963874:A:AG	-5868	-5868	3	6	0.0625	0.0107105	0.523975	0.194341	0.324768	0.319049	0.500787	0.000145364	0.699227	FALSE
ENSG00000198146.4	69	1.01576	28.702	34.0376	0.00990053	15:34980682:C:A	-7605	-7605	15	17	0.177083	0.00889627	-0.519861	0.187634	0.246575	0.241713	0.455745	0.000141771	0.636337	FALSE
ENSG00000134146.12	42	1.00658	12.0867	34.446	0.118454	15:35520370:C:T	-25823	-25823	3	6	0.0625	0.115492	-0.275013	0.170384	0.779922	0.78015	0.663799	0.000318862	0.926835	FALSE
ENSG00000186073.14	57	0.983712	4.06654	33.9655	0.112358	15:36584317:T:C	4691	4691	3	6	0.0625	0.106956	0.289096	0.174727	0.389461	0.391543	0.532059	0.000826143	0.742891	FALSE
ENSG00000166068.13	18	1.01857	13.06	34.8751	0.0144728	15:38277735:G:C	24899	24899	3	6	0.0625	0.0142958	0.657316	0.254943	0.169183	0.166739	0.398349	0.000316565	0.556198	FALSE
ENSG00000171262.11	78	1.02492	18.8824	31.5478	0.0279864	15:38487425:A:G	33298	33298	24	31	0.322917	0.0205378	0.297259	0.122508	0.409759	0.402983	0.536861	0.000227177	0.749596	FALSE
ENSG00000286786.1	111	1.03991	34.1029	32.5112	0.00384893	15:38479209:G:C	-14099	-14099	3	6	0.0625	0.00269557	0.793611	0.245724	0.110089	0.111608	0.346212	0.000136984	0.483401	FALSE
ENSG00000172575.14	64	1.0122	19.3319	32.8917	0.00913047	15:38554537:G:C	-11038	-11038	9	14	0.145833	0.00713239	0.210599	0.0736865	0.161084	0.15823	0.391125	0.000206114	0.546111	FALSE
ENSG00000175746.7	65	0.995428	10.5541	31.8668	0.0424474	15:39248231:CCTT:C	-2451	-2451	23	36	0.625	0.0333374	-0.380193	0.171618	0.374763	0.369476	0.523546	0.00034161	0.731005	FALSE
ENSG00000137801.11	107	0.973308	9.91878	30.9834	0.12973	15:39581519:C:CG	440	440	3	5	0.0520833	0.10699	0.549111	0.331911	0.752125	0.756745	0.657155	0.000317157	0.917557	FALSE
ENSG00000261136.1	14	0.952466	3.88576	35.0233	0.1871	15:39782144:G:C	-427	-427	9	14	0.145833	0.187249	0.321049	0.238683	0.565043	0.573289	0.60293	0.000710394	0.841846	FALSE
ENSG00000128829.12	61	1.02739	22.9585	33.4973	0.0501945	15:39960470:C:T	26355	26355	8	12	0.125	0.0452438	-0.380056	0.183017	0.687331	0.682921	0.634431	0.00018953	0.885829	FALSE
ENSG00000140319.11	179	1.02579	56.0015	32.062	0.000524034	15:40064970:A:G	25789	25789	22	31	0.322917	0.000287987	-0.385037	0.095593	0.0255974	0.0261206	0.181642	7.70218e-05	0.253619	FALSE
ENSG00000248508.10	179	1.02739	54.3344	31.8015	3.50898e-05	15:40036464:G:A	-2778	-2778	26	32	0.666667	1.401e-05	0.714839	0.141697	0.00109989	0.00158613	0.0360386	8.01159e-05	0.0503192	TRUE
ENSG00000104081.14	103	1.01489	38.7918	31.6726	0.0158995	15:40097669:C:A	-11223	-11223	6	8	0.0833333	0.0111941	0.516989	0.193029	0.461254	0.455784	0.559671	0.000104373	0.781445	FALSE
ENSG00000137843.12	63	1.02755	21.9242	32.1254	0.0256225	15:40266281:A:G	48853	48853	6	9	0.09375	0.0197496	0.63051	0.258081	0.428757	0.420739	0.544274	0.000198646	0.759946	FALSE
ENSG00000137841.12	183	1.01806	74.3397	33.0266	0.0138915	15:40330856:G:A	22921	22921	7	7	0.0729167	0.0112913	0.565353	0.211364	0.639036	0.638925	0.6218	5.54884e-05	0.868193	FALSE
ENSG00000244705.1	197	1.04515	69.2069	31.6228	0.00264707	15:40347325:G:A	34036	34036	3	6	0.0625	0.0015519	-0.661496	0.192702	0.148285	0.151944	0.386673	6.95234e-05	0.539895	FALSE
ENSG00000259330.3	201	1.03563	66.9515	31.5835	0.0276323	15:40279991:T:C	-43701	-43701	18	21	0.21875	0.0203246	-0.533724	0.21956	0.835116	0.83814	0.678516	6.81387e-05	0.947383	FALSE
ENSG00000188549.13	186	1.037	64.5724	31.7207	0.0398617	15:40300773:T:TC	-40166	-40166	5	5	0.0520833	0.0307436	1.0318	0.458301	0.923008	0.922742	0.698487	7.11958e-05	0.975268	FALSE
ENSG00000140323.6	190	1.02401	62.4856	32.7474	0.0436044	15:40377313:C:CA	19094	19094	4	5	0.0520833	0.0368759	0.972758	0.448266	0.935306	0.935538	0.701344	6.83281e-05	0.979256	FALSE
ENSG00000128944.14	209	1.04546	52.7652	30.8744	0.00489158	15:40344049:A:AC	-38672	-38672	21	29	0.697917	0.0027086	0.545899	0.16912	0.212979	0.209635	0.435387	9.13336e-05	0.607912	FALSE
ENSG00000128928.10	210	1.03183	51.8257	31.034	0.00238927	15:40431965:C:CTT	26480	26480	33	48	0.5	0.00124609	0.418364	0.119118	0.10439	0.107535	0.34012	8.61458e-05	0.474895	FALSE
ENSG00000140320.12	185	1.02074	48.2329	30.7381	0.00203677	15:40394486:A:G	-45235	-45235	4	7	0.0729167	0.000984534	-0.459947	0.12788	0.0876912	0.0884423	0.314371	8.68569e-05	0.438943	FALSE
ENSG00000169105.8	106	1.01941	34.7418	31.6054	0.0354878	15:40474164:G:GT	3180	3180	3	5	0.0520833	0.0267964	0.741698	0.320835	0.708529	0.707833	0.641827	0.000119648	0.896156	FALSE
ENSG00000128891.17	174	1.01738	45.3489	31.5575	0.000311768	15:40553753:A:G	-11301	-11301	26	30	0.3125	0.000144853	-0.624377	0.146458	0.010099	0.0129441	0.126246	9.0593e-05	0.176272	FALSE
ENSG00000166133.18	172	1.00971	42.3671	31.2372	0.00067616	15:40531883:T:A	-37416	-37416	15	23	0.760417	0.000317036	0.535082	0.133948	0.0257974	0.0271802	0.184966	9.26986e-05	0.25826	FALSE
ENSG00000137812.21	119	1.00862	32.9282	32.2906	0.041701	15:40571192:A:G	-22828	-22828	4	7	0.0729167	0.0338827	-0.620245	0.280896	0.748625	0.751144	0.655746	0.000118499	0.91559	FALSE
ENSG00000051180.17	137	1.0127	28.9608	30.814	0.0360183	15:40681015:A:C	-13759	-13759	21	26	0.270833	0.0253031	-0.522617	0.223652	0.652235	0.649134	0.624644	0.000138009	0.872164	FALSE
ENSG00000245849.8	137	0.997698	29.0092	31.0762	0.0372972	15:40659896:A:G	-35213	-35213	9	15	0.15625	0.0269645	0.243644	0.105517	0.670333	0.668939	0.630754	0.000126001	0.880695	FALSE
ENSG00000137824.16	110	1.02892	39.9672	31.4454	0.00951303	15:40714741:C:G	-41110	-41110	5	6	0.0625	0.00618424	0.71632	0.245836	0.314269	0.304224	0.492157	0.00010986	0.687178	FALSE
ENSG00000137880.6	123	1.05394	41.5775	30.9757	0.0368538	15:40738667:C:G	-25401	-25401	33	43	0.552083	0.0263598	-0.305852	0.131893	0.778922	0.773669	0.661294	0.000121423	0.923337	FALSE
ENSG00000188277.10	124	1.03338	45.2498	32.2229	0.00875016	15:40811542:G:A	41562	41562	14	19	0.802083	0.00625787	0.602457	0.207086	0.315168	0.312664	0.496715	9.95305e-05	0.693542	FALSE
ENSG00000166140.17	144	1.00058	43.1261	32.4482	0.00581554	15:40763873:TC:T	-43213	-43213	5	6	0.0625	0.00415725	0.867193	0.282782	0.229077	0.222154	0.443192	8.62422e-05	0.618811	FALSE
ENSG00000104129.10	145	1.06014	45.2515	32.1303	0.0832965	15:40849013:G:A	41535	41535	4	6	0.0625	0.0704974	0.352831	0.189125	0.974503	0.97788	0.711819	0.000115387	0.993883	FALSE
ENSG00000166145.15	160	1.00846	41.3983	32.5442	0.000158997	15:40849013:G:A	4995	4995	4	6	0.0625	8.90984e-05	1.03481	0.233709	0.00629937	0.00626611	0.0857146	9.41684e-05	0.11968	FALSE
ENSG00000261183.7	160	1.05076	39.3523	31.7106	0.00638415	15:40811542:G:A	-32900	-32900	14	19	0.802083	0.00413835	-0.500327	0.163059	0.20378	0.202633	0.430419	0.000126072	0.600976	FALSE
ENSG00000104142.11	97	1.00778	22.5787	32.0667	0.000192585	15:40857770:G:GTC	-36680	-36680	5	5	0.0520833	9.70691e-05	0.723987	0.164586	0.00279972	0.00414658	0.0669062	0.000171944	0.0934182	TRUE
ENSG00000251161.4	90	0.99821	19.3411	32.1932	0.0142597	15:40908914:G:A	2103	2103	8	10	0.104167	0.0105634	0.654916	0.242406	0.243276	0.243301	0.456808	0.000189567	0.637822	FALSE
ENSG00000128965.13	127	0.98269	21.1952	32.2826	0.10694	15:40979859:G:A	26897	26897	6	6	0.0625	0.0930389	-0.66221	0.383511	0.913109	0.911702	0.696274	0.000157313	0.972178	FALSE
ENSG00000128908.19	10	1.01663	9.80653	36.305	0.0867262	15:41110081:G:A	-6199	-6199	3	6	0.0625	0.0926796	-0.281681	0.162946	0.586241	0.581964	0.605533	0.000416767	0.845479	FALSE
ENSG00000187446.12	71	1.01887	25.5257	31.9754	0.0398968	15:41254433:G:A	23594	23594	31	47	0.489583	0.0314573	-0.238836	0.106567	0.642336	0.638437	0.621724	0.000162318	0.868086	FALSE
ENSG00000104147.9	137	1.02259	31.6929	30.315	0.0424744	15:41319982:G:T	-12609	-12609	22	31	0.322917	0.0290828	-0.455038	0.199939	0.741726	0.739564	0.652295	0.000133589	0.910772	FALSE
ENSG00000137815.15	84	1.03749	27.6782	31.71	0.00969216	15:41403231:AC:A	-5177	-5177	11	15	0.15625	0.00653856	0.397335	0.137387	0.222078	0.220902	0.44288	0.000166484	0.618375	FALSE
ENSG00000137806.10	84	1.00461	26.8011	32.1485	0.000538706	15:41389896:C:T	-19507	-19507	13	15	0.15625	0.00030248	0.57704	0.143867	0.0136986	0.0140343	0.131855	0.000142157	0.184104	FALSE
ENSG00000137825.11	197	1.02004	46.6843	31.5311	0.0034805	15:41504300:T:A	10907	10907	6	8	0.0833333	0.00206545	0.806185	0.242228	0.147885	0.143516	0.380127	8.9374e-05	0.530755	FALSE
ENSG00000062524.16	217	1.02324	42.3037	30.1204	0.0362335	15:41511716:A:G	-2171	-2171	15	19	0.197917	0.0238117	0.399848	0.169209	0.784022	0.783077	0.664682	0.000100468	0.928067	FALSE
ENSG00000103932.12	195	1.03241	38.0653	30.8124	0.0441069	15:41506881:C:T	-37388	-37388	8	13	0.135417	0.0317478	-0.319535	0.142834	0.810419	0.811609	0.671595	0.000117659	0.93772	FALSE
ENSG00000174197.19	45	1.02892	12.4712	34.3405	0.0836969	15:41623775:ATTTTT:A	2641	2641	3	6	0.0625	0.0807425	0.292367	0.16257	0.656834	0.652318	0.625594	0.000351757	0.87349	FALSE
ENSG00000137802.14	125	1.03566	43.304	32.2195	0.00116684	15:41817025:T:C	42591	42591	8	11	0.885417	0.000708955	-0.478	0.128722	0.039896	0.0436411	0.234596	0.000105349	0.327556	FALSE
ENSG00000174171.7	170	1.02982	48.9964	31.2332	0.0146526	15:41843081:C:CT	-49696	-49696	12	16	0.166667	0.00970855	0.475769	0.173912	0.50475	0.500692	0.575795	9.00828e-05	0.803958	FALSE
ENSG00000137877.10	167	1.01722	51.6258	31.7904	6.4999e-05	15:41898869:C:A	4816	4816	33	44	0.458333	2.7463e-05	-0.856381	0.177611	0.0019998	0.0030153	0.055672	7.95064e-05	0.0777325	TRUE
ENSG00000103966.11	72	1.01882	17.3712	33.0212	0.0681807	15:41931605:G:A	-40952	-40952	3	5	0.0520833	0.0603184	0.457525	0.23569	0.70183	0.699753	0.639484	0.000238395	0.892884	FALSE
ENSG00000166887.16	168	1.0341	35.5866	31.2373	0.0088709	15:42172545:C:G	-35762	-35762	7	11	0.114583	0.00556339	0.356364	0.120602	0.262874	0.256878	0.463429	0.000127059	0.647066	FALSE
ENSG00000214013.10	143	1.0143	38.2598	32.6733	0.0111471	15:42311850:G:GA	38649	38649	5	9	0.09375	0.00858423	0.674425	0.242179	0.343566	0.341984	0.511181	0.000105459	0.71374	FALSE
ENSG00000103978.17	143	1.01808	37.6121	32.5347	0.0192259	15:42300396:A:G	26862	26862	5	8	0.0833333	0.0151199	0.424617	0.166184	0.513449	0.509614	0.579205	0.000109669	0.808719	FALSE
ENSG00000258461.5	159	1.03525	32.6781	32.1297	0.00475116	15:42355165:G:C	7062	7062	6	9	0.09375	0.00319117	-0.637595	0.201351	0.130587	0.132814	0.370314	0.000139262	0.517053	FALSE
ENSG00000103994.18	148	1.0078	36.3881	32.1653	0.0109388	15:42505265:G:A	14124	14124	4	5	0.0520833	0.00790617	-0.575948	0.204422	0.332467	0.326177	0.504647	0.000106714	0.704617	FALSE
ENSG00000092531.10	147	1.03183	36.3227	31.7182	0.00985438	15:42540336:C:T	49103	49103	29	46	0.520833	0.00666578	-0.233637	0.0809958	0.293371	0.287728	0.48117	0.000122896	0.671837	FALSE
ENSG00000137814.12	203	1.00805	29.1417	31.5291	0.00853821	15:42505265:G:A	-43563	-43563	4	5	0.0520833	0.00555198	0.823918	0.278759	0.217378	0.217822	0.440808	0.000133442	0.615482	FALSE
ENSG00000260490.2	168	0.99811	23.5146	31.56	0.0328098	15:42539368:T:C	-32559	-32559	8	8	0.916667	0.024484	-1.01057	0.429848	0.545945	0.544508	0.592727	0.000155829	0.8276	FALSE
ENSG00000159433.12	147	0.993939	19.6959	32.0167	0.0801622	15:42544360:TCAGACCAGC:T	-31246	-31246	10	12	0.125	0.0671516	0.282531	0.149538	0.80252	0.808828	0.670751	0.000181403	0.936541	FALSE
ENSG00000140326.13	133	0.999517	25.8268	31.6666	0.00210235	15:42750492:G:A	13364	13364	8	10	0.104167	0.00121403	0.68855	0.195524	0.0510949	0.0529884	0.254613	0.000143087	0.355505	FALSE
ENSG00000128881.18	33	0.995926	18.9342	34.3307	0.241461	15:42963993:T:C	43184	43184	8	8	0.0833333	0.236861	0.2253	0.187205	0.994401	0.99471	0.715033	0.000190988	0.998371	FALSE
ENSG00000159459.12	60	1.00486	17.1311	33.5009	0.0103518	15:43084006:C:T	-22107	-22107	9	15	0.15625	0.00875663	0.51513	0.185504	0.162584	0.161567	0.394217	0.000222712	0.550429	FALSE
ENSG00000137842.7	69	0.998959	21.2442	33.4251	0.00581608	15:43166574:T:A	43295	43295	17	26	0.270833	0.00475574	0.462781	0.153479	0.117188	0.116855	0.352284	0.000173367	0.491879	FALSE
ENSG00000166946.14	29	1.00235	13.1641	31.9758	0.0111662	15:43186313:C:T	1195	1195	24	36	0.375	0.00789568	-0.282337	0.100192	0.138686	0.136661	0.374015	0.000285506	0.522221	FALSE
ENSG00000285080.1	29	0.993272	13.4136	32.5381	0.000154319	15:43187130:C:T	1351	1351	21	32	0.666667	8.61564e-05	0.499224	0.112461	0.00179982	0.00216139	0.044562	0.000265295	0.06222	TRUE
ENSG00000285117.1	25	1.00552	12.0055	32.8686	0.0262304	15:43181709:C:G	-24772	-24772	26	39	0.40625	0.0217464	-0.406842	0.169374	0.272573	0.270785	0.470906	0.000319008	0.657506	FALSE
ENSG00000166947.15	15	0.979445	8.56051	34.3753	0.0842939	15:43187130:C:T	-33888	-33888	21	32	0.666667	0.0814843	-0.224775	0.125305	0.537246	0.538864	0.590236	0.000381923	0.824122	FALSE
ENSG00000168806.8	87	0.998482	19.3775	31.927	0.0713347	15:43358032:A:C	27450	27450	4	7	0.0729167	0.0588354	-0.37881	0.19395	0.755224	0.762156	0.658409	0.000189521	0.919309	FALSE
ENSG00000168803.16	87	1.01081	19.4308	31.8807	0.0583686	15:43365601:T:C	34929	34929	7	10	0.104167	0.0471741	0.416905	0.202652	0.685631	0.685034	0.635348	0.000203397	0.887109	FALSE
ENSG00000137822.13	118	1.01535	28.0384	31.4918	0.0243946	15:43406775:T:TTTATC	37554	37554	7	8	0.0833333	0.0175592	-0.508156	0.203859	0.49775	0.492349	0.573427	0.000144778	0.800651	FALSE
ENSG00000140265.14	121	1.02305	27.8536	31.0673	0.00230816	15:43341299:G:C	-29744	-29744	16	20	0.208333	0.00120623	-0.548277	0.155589	0.0577942	0.0579428	0.26569	0.000152397	0.370972	FALSE
ENSG00000067369.14	74	1.0104	19.9284	31.8539	0.0331665	15:43551703:T:C	40975	40975	3	5	0.0520833	0.0254612	-0.562285	0.240907	0.486451	0.484446	0.571235	0.000197842	0.79759	FALSE
ENSG00000166963.13	74	1.02558	20.2239	31.7616	0.0123511	15:43473335:C:G	-37623	-37623	9	16	0.166667	0.0085817	-0.379191	0.136158	0.215578	0.21196	0.437004	0.000212923	0.61017	FALSE
ENSG00000168781.24	44	0.981304	15.1764	33.4803	0.127777	15:43632410:T:C	42202	42202	16	18	0.1875	0.119326	-0.310683	0.194579	0.876412	0.878129	0.688579	0.000217847	0.961433	FALSE
ENSG00000166762.19	67	1.00397	17.189	31.9423	0.0562822	15:43639412:ATT:A	-28708	-28708	6	7	0.0729167	0.0455572	0.410157	0.197817	0.629337	0.628869	0.618936	0.000220789	0.864195	FALSE
ENSG00000167004.14	43	0.99947	19.5026	33.2208	0.0894265	15:43734738:G:A	-11656	-11656	4	6	0.0625	0.0811625	0.298352	0.166138	0.837416	0.839237	0.678974	0.000189429	0.948023	FALSE
ENSG00000140264.21	59	0.998516	20.4109	32.8185	0.00101744	15:43736371:G:C	-40716	-40716	3	6	0.0625	0.000687119	0.662154	0.177784	0.0205979	0.020694	0.162707	0.000179963	0.227181	FALSE
ENSG00000262560.1	54	1.00161	17.7395	32.2015	0.136692	15:43792507:G:A	-6626	-6626	5	8	0.0833333	0.120542	-0.37621	0.236422	0.925907	0.926068	0.699416	0.000210944	0.976565	FALSE
ENSG00000140259.7	54	0.988244	13.667	32.9606	0.089861	15:43841692:C:T	17002	17002	3	5	0.0520833	0.0803628	-0.462828	0.257018	0.722228	0.728026	0.649243	0.000252508	0.90651	FALSE
ENSG00000092470.12	57	1.01296	13.7747	31.6119	0.21477	15:43797024:C:G	-29956	-29956	18	21	0.21875	0.191437	0.223619	0.167869	0.962804	0.963333	0.707975	0.00029051	0.988515	FALSE
ENSG00000289277.1	31	0.965117	4.99847	34.7389	0.072858	15:44270728:G:A	-17680	-17680	4	7	0.0729167	0.0717748	-0.533929	0.287556	0.332367	0.33068	0.506226	0.000598361	0.706822	FALSE
ENSG00000166734.20	32	0.958939	5.0429	34.9897	0.0113692	15:44335276:G:A	46557	46557	6	9	0.09375	0.0113569	0.371655	0.13907	0.0677932	0.0638673	0.275972	0.000570112	0.385328	FALSE
ENSG00000137770.14	90	0.99351	9.24882	33.6835	0.0207588	15:44410126:G:A	-17496	-17496	5	5	0.0520833	0.0183862	0.495512	0.200343	0.184182	0.17873	0.409431	0.000385332	0.57167	FALSE
ENSG00000179523.7	71	1.01947	22.0356	32.347	0.000334125	15:44527315:A:T	-9731	-9731	20	24	0.25	0.000188749	0.623918	0.149515	0.00539946	0.00661517	0.0874905	0.000188668	0.122159	FALSE
ENSG00000104131.13	71	1.00857	21.5936	32.3119	0.0206834	15:44528508:GT:G	-8617	-8617	4	5	0.0520833	0.0159769	-0.677905	0.267716	0.360964	0.359128	0.517999	0.000180628	0.72326	FALSE
ENSG00000104133.16	42	1.01049	13.8985	32.474	0.0128694	15:44660437:T:C	-3251	-3251	5	5	0.0520833	0.00977458	0.770754	0.282022	0.164284	0.161071	0.39369	0.000283782	0.549692	FALSE
ENSG00000229474.8	196	0.999299	21.2426	30.4101	0.00746365	15:44727092:T:C	15769	15769	20	27	0.71875	0.00406262	0.680617	0.22131	0.146385	0.14736	0.383062	0.000173735	0.534853	FALSE
ENSG00000166710.23	196	1.01653	20.4351	29.4656	0.00681953	15:44749226:G:T	37868	37868	26	38	0.604167	0.00315153	0.233607	0.0736634	0.131287	0.125408	0.362258	0.000199992	0.505805	FALSE
ENSG00000185880.13	256	1.00766	21.8174	30.0039	0.0387748	15:44732958:ATT:A	3969	3969	18	24	0.25	0.0254419	-0.352153	0.150856	0.577642	0.574572	0.603254	0.000177816	0.842297	FALSE
ENSG00000290387.1	3	0.982236	1.84222	37.5136	0.766695	15:44882354:A:T	-2340	-2340	3	5	0.0520833	0.774533	-0.0811528	0.281121	0.935606	0.933059	0.700665	0.00181055	0.978309	FALSE
ENSG00000140263.15	267	1.0454	36.7953	32.0685	0.0229214	15:45035136:T:G	11989	11989	10	11	0.114583	0.0174083	-0.595586	0.238586	0.559944	0.553393	0.596313	0.000130904	0.832607	FALSE
ENSG00000259418.1	266	1.02175	35.4191	32.7173	0.00556734	15:45028984:G:C	-29723	-29723	6	7	0.0729167	0.00412147	0.913794	0.297659	0.172283	0.171456	0.402795	0.000118962	0.562406	FALSE
ENSG00000259539.1	96	1.02828	37.3683	32.5623	0.00407676	15:45156854:C:T	-10672	-10672	5	6	0.0625	0.00288921	-0.833349	0.260112	0.132587	0.13252	0.369958	0.000117069	0.516557	FALSE
ENSG00000138606.20	147	1.02802	31.7449	33.1675	0.0127997	15:45187153:T:C	-14022	-14022	3	6	0.0625	0.0105237	-0.761615	0.28174	0.325467	0.322596	0.503194	0.000137592	0.702589	FALSE
ENSG00000171766.17	142	1.01786	17.802	31.4928	0.00840642	15:45390729:GA:G	-11598	-11598	4	7	0.0729167	0.00543041	1.05878	0.357186	0.133987	0.133837	0.371899	0.000231338	0.519267	FALSE
ENSG00000171763.20	142	1.01653	18.7588	32.3455	0.000147165	15:45403184:G:A	848	848	25	31	0.322917	7.79188e-05	0.733237	0.163927	0.00139986	0.00248461	0.048151	0.000217854	0.0672312	TRUE
ENSG00000166920.13	63	1.00219	18.6073	33.6806	0.026065	15:45403497:G:A	-27082	-27082	32	38	0.395833	0.0232661	0.667589	0.281323	0.386061	0.3872	0.531332	0.000201807	0.741876	FALSE
ENSG00000104154.7	61	0.990709	10.3209	33.1142	0.00483927	15:45500579:A:G	-22176	-22176	3	5	0.0520833	0.00375777	-0.847282	0.272878	0.050095	0.0503926	0.250369	0.000339475	0.34958	FALSE
ENSG00000275709.1	84	0.98904	14.3975	33.8986	0.0217996	15:45593304:C:T	7000	7000	6	11	0.114583	0.0197353	0.581136	0.237841	0.281372	0.27678	0.474439	0.000240865	0.66244	FALSE
ENSG00000137767.14	199	1.02166	68.8896	32.2429	0.01108	15:45648472:A:T	17324	17324	3	5	0.0520833	0.00809382	0.261818	0.0932345	0.530647	0.525671	0.58645	6.11423e-05	0.818836	FALSE
ENSG00000273972.1	273	1.05306	89.0557	32.039	0.00118971	15:45685431:C:T	-17209	-17209	3	5	0.0520833	0.000698977	-1.19733	0.321998	0.0848915	0.0871428	0.311925	5.64381e-05	0.435527	FALSE
ENSG00000104177.19	84	1.00126	10.7172	31.0194	0.0100358	15:48188225:TA:T	9872	9872	6	11	0.114583	0.00619523	0.487901	0.167484	0.10429	0.102122	0.333377	0.0003484	0.46548	FALSE
ENSG00000259235.2	86	0.970038	13.26	32.8469	5.91518e-05	15:48210604:T:C	18913	18913	12	21	0.21875	3.36027e-05	0.638289	0.134249	0.00129987	0.00098244	0.0255337	0.000232313	0.0356516	TRUE
ENSG00000259385.1	109	0.943049	15.9702	32.2833	3.09147e-07	15:48250679:T:A	48992	48992	14	24	0.25	9.72693e-08	0.714418	0.10684	9.999e-05	1.01148e-05	0.0009156	0.000161695	0.00127841	TRUE
ENSG00000128951.14	136	0.999031	20.9266	31.5306	1.67119e-05	15:48287279:A:G	-43732	-43732	19	29	0.302083	5.65586e-06	0.776218	0.145244	0.00049995	0.000352508	0.0123415	0.000176074	0.0172319	TRUE
ENSG00000259488.2	136	0.999554	20.9265	31.7492	1.82797e-05	15:48331327:C:G	-529	-529	14	19	0.197917	6.72936e-06	0.939991	0.177795	0.00019998	0.000383875	0.0129903	0.00017663	0.0181378	TRUE
ENSG00000103995.14	27	1.02892	3.16445	33.1355	0.284283	15:48843829:G:A	32683	32683	6	11	0.114583	0.270939	0.242269	0.216587	0.648635	0.642448	0.622973	0.00138118	0.869831	FALSE
ENSG00000255302.5	45	0.994338	2.34399	33.2709	0.0534336	15:48832207:G:A	-45927	-45927	3	6	0.0625	0.0475149	0.32275	0.15714	0.124188	0.122375	0.359048	0.00152844	0.501323	FALSE
ENSG00000138593.9	43	0.996886	18.004	33.7942	0.00701383	15:49007547:A:G	-38900	-38900	14	22	0.229167	0.00605934	0.278024	0.0951566	0.123888	0.119949	0.355736	0.000202025	0.496699	FALSE
ENSG00000156958.15	56	1.02922	27.1133	33.4352	0.0703457	15:49155886:C:T	230	230	4	5	0.0520833	0.0640038	-0.496308	0.259487	0.852615	0.855137	0.683635	0.000162188	0.95453	FALSE
ENSG00000166200.15	56	1.02106	27.1909	33.6107	0.0196704	15:49173384:T:C	17723	17723	5	9	0.09375	0.0172661	0.350716	0.1403	0.415458	0.407213	0.53858	0.000154327	0.751997	FALSE
ENSG00000104047.15	34	1.01292	13.5432	32.5106	0.0963244	15:49646273:A:G	25236	25236	3	6	0.0625	0.0842811	-0.464361	0.261335	0.741826	0.741992	0.653015	0.000295403	0.911777	FALSE
ENSG00000140284.11	18	0.982736	6.32727	33.6422	0.0197241	15:50182569:A:C	373	373	3	6	0.0625	0.0173684	-0.6271	0.251114	0.130387	0.123542	0.359768	0.00052751	0.502329	FALSE
ENSG00000104043.15	21	0.996169	7.31589	33.432	0.162083	15:50193564:G:A	10747	10747	6	11	0.885417	0.152434	-0.295205	0.201803	0.721828	0.727062	0.648824	0.000495024	0.905925	FALSE
ENSG00000140287.11	91	1.02399	34.3182	33.6532	0.00263471	15:50258886:T:C	-7079	-7079	3	6	0.0625	0.00215592	0.875227	0.264226	0.080492	0.0808571	0.30332	0.000124373	0.423512	FALSE
ENSG00000244879.10	157	1.01469	58.7784	32.3492	4.40418e-11	15:50356142:T:C	1198	1198	26	30	0.3125	6.98167e-12	1.0208	0.101326	9.999e-05	1.92412e-09	1.12747e-06	6.88078e-05	1.57423e-06	TRUE
ENSG00000104064.18	157	1.02239	58.7069	32.2978	0.00349339	15:50353401:A:T	-2007	-2007	4	5	0.0520833	0.00234923	0.939331	0.286319	0.177282	0.177361	0.408615	7.20485e-05	0.570531	FALSE
ENSG00000138592.14	87	1.05378	39.1268	32.442	0.0110498	15:50424845:A:G	465	465	3	5	0.0520833	0.00826956	-0.474082	0.169336	0.335166	0.327522	0.505393	0.00012891	0.705659	FALSE
ENSG00000092439.16	154	1.04093	57.9696	32.2947	0.0323291	15:50678506:TAA:T	-8291	-8291	6	9	0.09375	0.0257822	-0.272608	0.11707	0.842816	0.841444	0.679536	8.10685e-05	0.948807	FALSE
ENSG00000138600.11	103	1.03106	29.6298	31.7091	0.00821696	15:50722519:C:T	-43429	-43429	8	11	0.114583	0.00545587	-0.356741	0.120422	0.209679	0.204537	0.431929	0.000149982	0.603084	FALSE
ENSG00000273674.6	40	1.03388	22.4527	34.2399	0.0261308	15:50903845:G:T	-4758	-4758	3	6	0.0625	0.0245018	0.477429	0.203102	0.438356	0.431957	0.548182	0.00020107	0.765403	FALSE
ENSG00000081014.11	40	1.03007	21.9266	33.9905	0.0455791	15:50893906:A:G	-14766	-14766	3	6	0.0625	0.0424411	-0.606906	0.28817	0.630337	0.627877	0.618689	0.000201496	0.863849	FALSE
ENSG00000104093.14	155	1.0142	39.4933	31.7882	0.0107761	15:51607687:A:G	-15146	-15146	7	12	0.125	0.00741756	-0.290399	0.102159	0.347765	0.341393	0.51066	0.000102106	0.713013	FALSE
ENSG00000140280.14	93	1.04495	45.096	32.8754	0.0783604	15:51718646:TA:T	-32939	-32939	5	8	0.0833333	0.0692018	0.325795	0.173787	0.969903	0.972369	0.710488	0.000106556	0.992024	FALSE
