## Supplemental Tables S13-S17 for "Genetic control of the transcriptional response to active tuberculosis disease and treatment" (part 3 of 3)

### Sheet: TableS13 (continued)
Table S13: Cis-eQTL results for T0 timepoint from TensorQTL permutation analysis with significant cis-eGenes (FDR < 0.1) labelled
ENSG00000128872.10	93	1.05155	43.3559	32.2842	0.000279269	15:51737823:G:T	-13774	-13774	32	39	0.40625	0.000153241	0.603848	0.142281	0.00679932	0.00937689	0.106744	0.000114935	0.149043	FALSE
ENSG00000138594.14	147	1.01011	52.3424	32.7522	0.00284747	15:51808707:G:A	-20921	-20921	8	8	0.0833333	0.00202932	-0.549846	0.164886	0.137886	0.135389	0.372726	7.52123e-05	0.520421	FALSE
ENSG00000259556.2	166	1.01123	48.2779	32.5941	0.00897819	15:51960602:C:T	29975	29975	25	33	0.34375	0.00674861	-0.550532	0.191175	0.353165	0.347645	0.513526	8.20843e-05	0.717015	FALSE
ENSG00000069956.14	142	1.01597	35.2049	31.9399	0.0199855	15:51936674:A:G	-15432	-15432	19	28	0.291667	0.0148029	0.310969	0.121289	0.505849	0.501114	0.575965	0.000115733	0.804195	FALSE
ENSG00000166477.13	105	0.99936	29.4622	32.8405	0.057775	15:52015930:C:CG	44152	44152	3	5	0.947917	0.0500303	-0.456703	0.224996	0.829617	0.826971	0.675159	0.000125313	0.942696	FALSE
ENSG00000242327.1	88	1.04	25.8858	30.5838	0.00446066	15:52141907:C:A	46612	46612	3	6	0.0625	0.00232639	0.774133	0.235705	0.0953905	0.0984785	0.329066	0.000180521	0.459461	FALSE
ENSG00000259577.2	103	1.03924	33.9472	34.0105	0.00912032	15:52192644:G:C	12645	12645	13	17	0.177083	0.00815196	-0.57173	0.203802	0.251875	0.250373	0.460233	0.000137097	0.642604	FALSE
ENSG00000069966.19	111	1.00904	31.2625	33.187	0.0088415	15:52179499:A:G	-11893	-11893	3	6	0.0625	0.00715125	0.791203	0.276935	0.237476	0.238593	0.453522	0.000125122	0.633233	FALSE
ENSG00000197535.16	164	1.04201	52.7409	32.0252	0.00392642	15:52496959:T:G	-32173	-32173	5	8	0.0833333	0.0025534	0.419058	0.128948	0.172683	0.171908	0.402904	8.96407e-05	0.562558	FALSE
ENSG00000128989.11	115	1.03061	42.5741	32.1291	0.00575621	15:52521415:T:C	-48468	-48468	4	7	0.0729167	0.003928	-0.545655	0.176691	0.207179	0.205673	0.4321	0.000104134	0.603323	FALSE
ENSG00000047346.13	62	1.01509	12.7328	31.5959	0.000231292	15:52679756:TCTCCTCCTC:T	-30062	-30062	6	6	0.0625	0.000105196	0.692271	0.158354	0.00179982	0.00267767	0.0510562	0.000318198	0.0712877	TRUE
ENSG00000279145.2	150	1.04112	37.3552	31.2288	0.0031261	15:55208918:T:C	32179	32179	3	5	0.0520833	0.00174191	1.01111	0.298205	0.0992901	0.0991953	0.329862	0.000125912	0.460572	FALSE
ENSG00000137876.11	182	1.06974	44.2875	30.5456	0.00113343	15:55211766:T:C	14717	14717	5	8	0.0833333	0.000486803	0.645697	0.167905	0.0343966	0.038545	0.219956	0.000124109	0.307115	FALSE
ENSG00000069943.10	271	1.01136	54.9682	31.1709	0.0194425	15:55291511:CAAAAAAAAA:C	-27450	-27450	5	7	0.0729167	0.0131953	-0.70581	0.270296	0.660534	0.655478	0.626677	7.21503e-05	0.875003	FALSE
ENSG00000069974.17	272	1.01074	54.5062	31.1151	0.0658145	15:55324033:G:A	4920	4920	18	30	0.3125	0.050834	0.204559	0.101149	0.972403	0.974993	0.710873	7.24961e-05	0.992562	FALSE
ENSG00000261652.3	188	1.03091	48.7442	32.0803	0.00012247	15:55364052:C:T	-44443	-44443	9	12	0.125	5.95405e-05	1.02209	0.22398	0.00319968	0.00501489	0.0737403	9.11123e-05	0.10296	FALSE
ENSG00000260916.8	188	1.05015	48.594	31.4964	0.070223	15:55413762:C:CAA	5250	5250	4	5	0.0520833	0.0561312	0.542368	0.274539	0.966703	0.967875	0.709407	0.000101768	0.990514	FALSE
ENSG00000069869.17	22	1.01342	6.39559	33.5873	0.124864	15:55984490:C:T	-9170	-9170	3	6	0.0625	0.117095	0.402372	0.250426	0.572943	0.568069	0.600855	0.000626936	0.838949	FALSE
ENSG00000181827.16	55	1.04463	28.1492	32.6877	0.00296624	15:56232070:G:A	-13012	-13012	12	17	0.177083	0.00209779	-0.280535	0.0844351	0.0718928	0.0704138	0.285901	0.000170348	0.399191	FALSE
ENSG00000137871.21	91	1.02786	23.2101	32.219	0.035889	15:56725690:A:G	-8396	-8396	3	6	0.0625	0.0286556	0.385293	0.168811	0.563444	0.559264	0.598297	0.000187981	0.835376	FALSE
ENSG00000140262.18	166	1.03393	31.5238	30.2271	0.0416214	15:56886330:T:A	-32293	-32293	3	6	0.0625	0.0281864	-0.300993	0.131459	0.730627	0.726293	0.648691	0.000143287	0.90574	FALSE
ENSG00000247982.7	158	1.04758	41.3367	31.0307	0.00412217	15:57313744:C:T	13379	13379	16	22	0.229167	0.00229351	0.500947	0.152282	0.139886	0.141125	0.378893	0.000117943	0.529032	FALSE
ENSG00000255529.9	94	1.04053	16.3341	30.9118	0.0309818	15:57728493:T:C	21798	21798	3	5	0.0520833	0.0215803	0.478638	0.198992	0.393361	0.382761	0.528829	0.000286788	0.738381	FALSE
ENSG00000103569.10	170	1.01849	42.5043	30.4745	0.0135639	15:58171834:G:GATC	33665	33665	11	14	0.145833	0.00808933	0.217418	0.0774173	0.436956	0.431406	0.548182	9.72811e-05	0.765403	FALSE
ENSG00000166035.11	206	1.05038	85.4958	32.3495	0.00511345	15:58410742:T:C	173	173	8	11	0.114583	0.00356936	0.749043	0.239738	0.336066	0.331232	0.506373	5.793e-05	0.707027	FALSE
ENSG00000128918.15	174	1.03144	70.5172	32.9771	0.0109522	15:58449685:T:A	-48181	-48181	4	6	0.0625	0.00873588	-0.604805	0.217724	0.531447	0.525309	0.586442	6.31774e-05	0.818824	FALSE
ENSG00000137845.15	82	1.01005	26.088	32.5322	0.0892208	15:58744059:T:C	-5732	-5732	7	11	0.114583	0.0777739	0.254448	0.14003	0.914909	0.911142	0.696037	0.000150831	0.971847	FALSE
ENSG00000128923.11	65	1.03946	21.9868	32.4228	0.000619974	15:58723762:A:T	-47430	-47430	6	12	0.125	0.000373537	0.504563	0.128131	0.00949905	0.0112455	0.117119	0.000211862	0.163528	FALSE
ENSG00000157450.16	121	1.03554	38.1273	31.3894	0.00770533	15:58863532:C:T	-1643	-1643	3	6	0.0625	0.00486157	0.359308	0.119497	0.243476	0.240291	0.4542	0.000119564	0.634181	FALSE
ENSG00000137776.17	72	0.99045	24.032	32.1176	0.00172094	15:58920827:C:T	-12852	-12852	6	7	0.0729167	0.00105936	0.743414	0.20821	0.0409959	0.0419644	0.231128	0.000145539	0.322715	FALSE
ENSG00000157456.8	105	1.04864	30.7246	30.3749	0.0243078	15:59098047:G:GAC	-7079	-7079	4	5	0.0520833	0.0155112	1.03099	0.405184	0.521248	0.50783	0.578339	0.000159574	0.80751	FALSE
ENSG00000157483.9	54	1.04881	27.2216	33.4919	0.00773711	15:59406858:C:T	33987	33987	26	37	0.385417	0.00645955	-0.424565	0.146562	0.174383	0.172623	0.403753	0.000180258	0.563743	FALSE
ENSG00000259674.1	55	1.02799	20.9696	34.0321	0.0226644	15:59440032:A:G	31878	31878	4	7	0.0729167	0.0207948	0.719095	0.297007	0.370663	0.368377	0.523203	0.000208205	0.730526	FALSE
ENSG00000140307.11	279	1.02244	59.7822	31.4252	0.018285	15:59686743:A:G	29202	29202	19	27	0.71875	0.0126886	0.407221	0.154997	0.660034	0.659093	0.627708	7.07733e-05	0.876441	FALSE
ENSG00000140299.14	239	1.00694	58.2554	32.0324	0.0254155	15:59670802:G:A	-18537	-18537	6	6	0.0625	0.0193981	0.688683	0.281017	0.776622	0.774611	0.661553	6.63209e-05	0.923698	FALSE
ENSG00000234797.5	6	0.992528	3.5088	35.8631	0.252739	15:59794033:A:T	25681	25681	4	8	0.0833333	0.25861	0.267732	0.233144	0.636636	0.643047	0.623078	0.00100998	0.869978	FALSE
ENSG00000182718.18	180	1.02777	58.0284	32.5439	0.0134903	15:60394993:GA:G	-7890	-7890	3	6	0.0625	0.0103639	0.403072	0.148767	0.539546	0.532369	0.587644	7.51805e-05	0.820502	FALSE
ENSG00000245534.7	151	1.04275	47.9534	31.6883	0.00489476	15:60442498:A:G	-36654	-36654	25	35	0.635417	0.00308217	0.524008	0.164802	0.191981	0.193042	0.422371	9.89929e-05	0.589739	FALSE
ENSG00000128915.12	151	1.01584	46.1161	31.6355	0.0164579	15:60521247:A:ATT	42087	42087	9	12	0.125	0.011576	0.394163	0.147921	0.530047	0.52736	0.58645	8.8289e-05	0.818836	FALSE
ENSG00000129003.19	30	1.03181	17.7344	34.0226	0.0632772	15:62042506:T:A	-17967	-17967	5	8	0.0833333	0.0595501	-0.337626	0.173376	0.678632	0.673983	0.632624	0.00025155	0.883306	FALSE
ENSG00000140416.24	111	0.994458	24.6951	31.2562	0.0367466	15:63054076:TA:T	11444	11444	13	17	0.177083	0.026968	-0.382803	0.165788	0.607039	0.605731	0.612423	0.000145135	0.855101	FALSE
ENSG00000103642.12	334	1.03189	52.7381	30.3438	0.00344889	15:63120885:TTG:T	-949	-949	29	43	0.447917	0.00166456	-0.334469	0.0981648	0.156184	0.155421	0.389349	8.46848e-05	0.543631	FALSE
ENSG00000185088.14	310	1.04538	62.3283	30.6782	0.039015	15:63125180:A:T	-32842	-32842	5	9	0.09375	0.0273268	0.474795	0.206145	0.908909	0.909432	0.695634	7.72915e-05	0.971285	FALSE
ENSG00000166128.13	277	1.02919	71.2659	31.0006	0.00121853	15:63156806:G:A	-32754	-32754	9	12	0.125	0.00058194	-0.585621	0.154802	0.0771923	0.076492	0.295904	6.17178e-05	0.413158	FALSE
ENSG00000138613.14	188	1.0683	48.4841	29.9016	0.0592072	15:63324689:A:ATTT	48669	48669	3	5	0.0520833	0.0409903	0.581586	0.274075	0.939506	0.94117	0.702673	0.000112511	0.981113	FALSE
ENSG00000259268.2	116	0.998842	46.7497	32.7403	0.00181907	15:63456608:C:T	-12748	-12748	8	9	0.09375	0.00125689	-0.60192	0.171533	0.0830917	0.0818706	0.304773	7.87291e-05	0.425542	FALSE
ENSG00000140455.17	200	1.01137	65.4091	31.7533	2.47178e-05	15:63497753:A:C	-6758	-6758	26	33	0.34375	9.38847e-06	0.391388	0.0755998	0.0009999	0.0014945	0.0344488	6.06383e-05	0.0480994	TRUE
ENSG00000259248.7	237	0.99635	53.5764	30.9203	0.0172641	15:63632111:A:G	30522	30522	25	31	0.322917	0.0112256	0.554228	0.207021	0.608839	0.608254	0.613176	6.76696e-05	0.856152	FALSE
ENSG00000103657.14	155	1.01355	36.6827	31.8756	0.0157094	15:63852614:A:T	18666	18666	4	7	0.0729167	0.0113103	-0.387812	0.145025	0.434657	0.434001	0.548825	0.000109509	0.766301	FALSE
ENSG00000035664.11	190	1.03176	54.5358	31.4996	0.00393559	15:64109611:G:A	37578	37578	24	40	0.416667	0.00235308	0.393817	0.120062	0.184182	0.181507	0.412262	8.18338e-05	0.575624	FALSE
ENSG00000166797.11	160	1.05318	37.4925	30.3241	0.0157558	15:64136171:C:G	42314	42314	4	5	0.0520833	0.00940918	-0.778704	0.283348	0.437856	0.423243	0.545193	0.000134085	0.76123	FALSE
ENSG00000028528.15	159	1.04583	37.0147	30.3568	0.00599818	15:64054571:CAAAAAAAA:C	-39556	-39556	6	10	0.104167	0.00313978	-0.465314	0.146663	0.183082	0.182303	0.412775	0.000130438	0.57634	FALSE
ENSG00000157734.14	141	1.01836	35.5111	31.3545	0.0269928	15:64108987:CA:C	-42728	-42728	7	9	0.09375	0.0193577	0.59146	0.241258	0.617338	0.613637	0.614926	0.000116345	0.858595	FALSE
ENSG00000166794.6	122	1.04083	31.5151	31.0661	0.106564	15:64169530:GC:G	6396	6396	8	11	0.114583	0.0864359	-0.221541	0.12558	0.967603	0.968885	0.709604	0.000148987	0.99079	FALSE
ENSG00000169118.18	45	1.02296	10.5706	32.4047	0.151364	15:64332681:T:A	-23492	-23492	5	10	0.104167	0.135718	-0.362654	0.237475	0.816818	0.817677	0.672935	0.000401045	0.939591	FALSE
ENSG00000103671.10	47	1.01173	16.8335	32.4586	0.12555	15:64339523:A:G	-48225	-48225	5	9	0.09375	0.111472	0.314236	0.192449	0.892611	0.893444	0.691665	0.000236039	0.965742	FALSE
ENSG00000180357.10	131	1.02159	32.7496	30.8824	0.00127204	15:64417467:T:TA	-43111	-43111	13	17	0.177083	0.000595888	0.308265	0.0816661	0.0372963	0.0377739	0.217563	0.000128536	0.303774	FALSE
ENSG00000265967.1	106	1.02084	25.3897	31.2808	0.0244471	15:64707022:T:A	11981	11981	3	5	0.0520833	0.0172176	0.795871	0.318231	0.461354	0.456562	0.55987	0.00016506	0.781722	FALSE
ENSG00000259635.1	97	1.06086	22.6184	30.9103	0.0471452	15:64683564:C:G	-17684	-17684	26	33	0.65625	0.0344978	0.43405	0.197292	0.650535	0.640015	0.621989	0.000231579	0.868456	FALSE
ENSG00000180304.14	94	1.03829	21.6824	30.9862	0.0376679	15:64712849:A:G	9568	9568	4	6	0.0625	0.0270366	-0.608205	0.263534	0.554045	0.547683	0.593955	0.000213432	0.829313	FALSE
ENSG00000166831.9	72	1.01891	19.789	31.509	0.0324325	15:64823441:T:C	47852	47852	3	6	0.0625	0.0240591	-0.59484	0.252203	0.478752	0.470212	0.565049	0.000209394	0.788954	FALSE
ENSG00000140451.13	262	0.998411	71.078	32.1274	0.014955	15:64836451:C:T	10783	10783	6	10	0.104167	0.0110371	-0.469833	0.175049	0.656634	0.657993	0.627219	5.16478e-05	0.875759	FALSE
ENSG00000249240.2	282	1.02492	81.8073	32.2265	0.00168581	15:64867259:T:C	25376	25376	20	21	0.78125	0.0010568	-0.731432	0.204804	0.122688	0.12132	0.358247	5.2467e-05	0.500205	FALSE
ENSG00000166839.18	320	1.01313	64.6335	31.3584	0.00027074	15:64867259:T:C	-44643	-44643	20	21	0.78125	0.000117866	-1.09458	0.252605	0.0166983	0.0163602	0.141967	6.20051e-05	0.198222	FALSE
ENSG00000274383.1	336	1.02532	57.5735	31.1694	1.76503e-05	15:64951676:CCTT:C	241	241	30	39	0.40625	5.29763e-06	0.667038	0.124313	0.00119988	0.000843991	0.0227429	7.47174e-05	0.031755	TRUE
ENSG00000090487.11	343	1.01507	59.3161	31.7408	0.0031938	15:64983732:C:A	-6578	-6578	6	9	0.09375	0.00194609	-0.57808	0.172557	0.166583	0.167374	0.39908	6.83361e-05	0.557218	FALSE
ENSG00000103707.10	109	1.00705	31.1586	31.3763	0.0128219	15:64989286:A:G	-40353	-40353	27	44	0.458333	0.00852362	-0.333687	0.119702	0.330267	0.327775	0.505431	0.000124067	0.705712	FALSE
ENSG00000246922.10	35	0.934665	7.49049	35.317	0.0403471	15:65069178:A:T	-46022	-46022	19	26	0.270833	0.0412682	-0.271498	0.128131	0.293071	0.294819	0.485048	0.00032644	0.677252	FALSE
ENSG00000090470.15	32	0.927702	7.37855	36.0035	0.27222	15:65155495:A:G	21687	21687	16	18	0.8125	0.279101	0.158354	0.144037	0.917908	0.914915	0.696686	0.00031601	0.972753	FALSE
ENSG00000166855.9	33	0.986866	9.03281	33.5378	0.189446	15:65232511:T:G	47169	47169	22	40	0.416667	0.179941	0.126154	0.0921986	0.846915	0.852947	0.683176	0.000378902	0.953889	FALSE
ENSG00000138615.6	58	1.01384	19.4185	33.4294	0.00789407	15:65255261:T:C	43788	43788	4	8	0.0833333	0.00654495	0.69043	0.238762	0.138886	0.138149	0.375095	0.000207177	0.523729	FALSE
ENSG00000138617.16	67	1.03308	25.9335	33.2221	0.000626801	15:65286695:G:A	-13923	-13923	32	47	0.510417	0.000445829	-0.536751	0.13847	0.0135986	0.0138811	0.131302	0.000173317	0.183332	FALSE
ENSG00000074603.19	188	1.01767	33.8403	33.2652	0.00101983	15:65481083:C:CA	-36621	-36621	18	28	0.291667	0.000749541	0.39627	0.107282	0.029697	0.0317417	0.199882	0.000121598	0.279086	FALSE
ENSG00000074696.13	192	1.01121	31.0718	33.1627	0.0699317	15:65485404:C:T	-45014	-45014	3	6	0.0625	0.0625168	0.333425	0.173298	0.886811	0.892884	0.691555	0.000127513	0.965589	FALSE
ENSG00000138614.16	64	1.04448	18.8377	31.5151	0.00664734	15:65589913:T:C	-21376	-21376	3	6	0.0625	0.00420512	-0.453888	0.148219	0.105689	0.105564	0.338566	0.000254232	0.472726	FALSE
ENSG00000074621.14	64	1.02322	19.3747	32.3268	0.0726153	15:65605525:A:G	-5841	-5841	4	8	0.0833333	0.0616108	-0.354918	0.183797	0.758324	0.760462	0.657998	0.000219258	0.918735	FALSE
ENSG00000275638.1	74	1.01564	23.5627	32.1472	0.0598891	15:65636791:G:A	-19294	-19294	4	5	0.0520833	0.0494655	0.674328	0.331343	0.760324	0.761591	0.658218	0.000172559	0.919042	FALSE
ENSG00000103769.10	144	1.02417	37.1689	31.3676	0.00247799	15:65714269:C:T	-11785	-11785	4	7	0.0729167	0.00137903	-0.471917	0.135782	0.0782922	0.082281	0.305195	0.000114956	0.42613	FALSE
ENSG00000174485.16	130	1.04422	30.7549	30.9	0.00633931	15:65775188:T:A	-17105	-17105	4	6	0.0625	0.00363927	0.85924	0.275653	0.160684	0.161879	0.394449	0.000155573	0.550752	FALSE
ENSG00000166938.13	120	1.03649	30.3249	32.231	0.0215614	15:66332457:C:CA	39239	39239	13	17	0.177083	0.0165691	-0.355507	0.141243	0.469053	0.466267	0.563822	0.000151113	0.78724	FALSE
ENSG00000260773.1	136	1.03646	36.0543	32.5836	0.0110863	15:66348008:C:CTT	16305	16305	11	12	0.125	0.00844272	0.836194	0.299558	0.319168	0.31411	0.497237	0.000127091	0.69427	FALSE
ENSG00000075131.10	121	1.01666	40.0648	32.717	0.0172685	15:66392554:C:CT	5808	5808	3	5	0.0520833	0.0137466	0.722492	0.278478	0.492851	0.494419	0.573927	0.000102108	0.80135	FALSE
ENSG00000169032.11	121	1.00835	40.556	33.0506	0.0116506	15:66352183:C:G	-34654	-34654	5	9	0.90625	0.00940539	-0.404769	0.147275	0.375762	0.374263	0.525447	9.60612e-05	0.733659	FALSE
ENSG00000261351.2	176	1.02406	55.6585	31.4674	0.00306189	15:66483997:C:T	-8112	-8112	5	6	0.0625	0.00177378	1.06253	0.313984	0.149785	0.148704	0.384391	7.67292e-05	0.536709	FALSE
ENSG00000174446.13	169	1.03765	54.6932	31.4004	0.00409497	15:66452304:G:GAA	-45476	-45476	22	33	0.34375	0.00241929	-0.405964	0.124154	0.190581	0.186611	0.415936	8.43587e-05	0.580754	FALSE
ENSG00000174442.12	164	1.02741	50.2605	32.0707	0.00455406	15:66472304:C:CA	-32656	-32656	10	13	0.135417	0.00302078	-0.541116	0.16978	0.19848	0.194318	0.423782	8.66176e-05	0.591709	FALSE
ENSG00000174444.15	125	1.0305	31.0775	31.1196	0.109291	15:66503642:A:G	-20890	-20890	27	34	0.645833	0.0891692	-0.226233	0.129397	0.969303	0.970864	0.710092	0.000142545	0.991472	FALSE
ENSG00000277152.1	65	1.01457	25.6084	34.7842	0.054493	15:66867196:G:A	6893	6893	5	7	0.0729167	0.0537387	0.575237	0.288167	0.759524	0.757094	0.65722	0.00015779	0.917648	FALSE
ENSG00000166949.17	215	1.01244	41.3079	30.9191	0.0212633	15:67032003:G:A	-31760	-31760	6	9	0.09375	0.0141732	0.283848	0.10994	0.586341	0.582856	0.605828	9.6618e-05	0.845892	FALSE
ENSG00000103591.13	105	1.02652	23.9851	33.3585	0.0189149	15:67242874:C:G	-12321	-12321	3	5	0.0520833	0.0161682	0.604724	0.239284	0.358464	0.354908	0.516159	0.000180523	0.720691	FALSE
ENSG00000189227.6	83	1.02046	27.7389	33.444	0.0664152	15:67559836:T:C	38705	38705	5	9	0.09375	0.0603201	-0.401231	0.206692	0.843816	0.84659	0.680964	0.000150755	0.950801	FALSE
ENSG00000259673.6	83	1.02625	26.6594	33.1816	0.0270567	15:67542981:A:G	21137	21137	12	12	0.125	0.0231261	0.609325	0.25649	0.511349	0.506349	0.577302	0.000162174	0.806062	FALSE
ENSG00000270964.1	95	1.03355	31.8073	33.7202	0.00176857	15:67519069:G:A	-23535	-23535	23	29	0.697917	0.00144159	-0.719835	0.208075	0.0457954	0.0489955	0.247834	0.000141706	0.34604	FALSE
ENSG00000137764.20	95	1.01459	30.9785	33.8091	0.00586821	15:67591780:T:C	49077	49077	4	6	0.0625	0.00504963	0.550372	0.183932	0.164984	0.161498	0.394217	0.000130461	0.550429	FALSE
ENSG00000188779.12	90	1.03393	29.3798	34.0195	0.0276633	15:67834337:A:G	14633	14633	5	7	0.0729167	0.0254836	0.71853	0.307899	0.548945	0.545897	0.593231	0.000153736	0.828303	FALSE
ENSG00000033800.14	114	0.996087	35.3825	32.5483	0.00690052	15:68073380:G:A	19071	19071	4	6	0.0625	0.00506316	0.415872	0.139031	0.222378	0.218901	0.441148	0.000102303	0.615956	FALSE
ENSG00000260007.3	141	1.00998	29.5803	32.1361	0.0115427	15:68194402:T:A	-35316	-35316	10	14	0.145833	0.00834895	-0.715465	0.255901	0.291571	0.286152	0.480444	0.000132973	0.670824	FALSE
ENSG00000169018.6	69	0.999311	13.5161	33.6084	0.0974037	15:68308764:G:GAAAAGAAAA	31016	31016	4	5	0.0520833	0.0906386	0.39676	0.228017	0.748125	0.749937	0.655721	0.000273059	0.915556	FALSE
ENSG00000103647.13	3	0.991117	1.94084	36.1304	0.361264	15:68578703:G:A	-290	-290	5	9	0.09375	0.368992	0.193623	0.212747	0.579342	0.58439	0.605962	0.00181143	0.846078	FALSE
ENSG00000258484.4	137	1.02456	38.7062	31.2145	0.0308898	15:68794777:GA:G	-23444	-23444	27	39	0.40625	0.0221617	-0.320632	0.133935	0.69663	0.693809	0.637432	0.00011064	0.89002	FALSE
ENSG00000140350.15	136	1.0365	37.0557	30.8986	0.00488597	15:68794473:T:C	-26424	-26424	5	6	0.9375	0.00271572	0.444329	0.137695	0.153785	0.153322	0.387768	0.000123686	0.541424	FALSE
ENSG00000138604.10	17	1.00117	4.72849	35.3903	0.0301941	15:69174612:A:AAAAAC	14027	14027	3	6	0.9375	0.031132	-0.68659	0.305722	0.137186	0.13459	0.372097	0.000789004	0.519543	FALSE
ENSG00000137807.16	52	0.971511	7.8642	32.972	0.150873	15:69405417:G:A	-8829	-8829	3	6	0.0625	0.138708	-0.369459	0.24384	0.731227	0.7335	0.651026	0.000395634	0.909	FALSE
ENSG00000137818.12	48	0.965463	6.98954	33.2857	0.00143116	15:69452387:A:T	-427	-427	9	9	0.90625	0.00107344	0.83982	0.235522	0.0119988	0.0118179	0.120488	0.000428488	0.168232	FALSE
ENSG00000245750.11	45	0.962867	5.24625	33.7205	0.265472	15:69440397:C:T	-22524	-22524	7	10	0.895833	0.256465	-0.261692	0.22684	0.80352	0.811614	0.671595	0.000561909	0.93772	FALSE
ENSG00000289525.2	178	1.03321	71.2403	32.3067	0.00792981	15:69750549:A:T	-5198	-5198	26	36	0.375	0.00569026	0.392782	0.133321	0.415158	0.416815	0.542373	6.31677e-05	0.757292	FALSE
ENSG00000140332.18	145	1.01144	53.5886	31.8656	0.0120115	15:70066592:C:T	-31584	-31584	6	7	0.927083	0.00843201	0.509314	0.182424	0.479552	0.471154	0.56528	7.40424e-05	0.789277	FALSE
ENSG00000137831.15	13	0.960751	4.80877	34.9253	0.376077	15:70761106:C:G	-2452	-2452	7	13	0.135417	0.37556	-0.151816	0.169145	0.90221	0.902573	0.693919	0.000604963	0.96889	FALSE
ENSG00000259964.7	29	0.907906	1.91419	42.2005	0.640379	15:71164366:CT:C	-24698	-24698	23	37	0.385417	0.670886	0.0732294	0.170882	0.870413	0.874159	0.687844	0.00107677	0.960407	FALSE
ENSG00000212664.5	3	0.991295	1.02173	36.9014	0.557446	15:71346869:C:CT	5156	5156	22	36	0.375	0.567921	-0.0787746	0.136627	0.572543	0.568052	0.600855	0.00344711	0.838949	FALSE
ENSG00000166192.15	30	0.993855	10.4043	33.7447	0.00272158	15:72118085:C:T	3827	3827	4	5	0.0520833	0.00226123	-1.08347	0.32884	0.0267973	0.0286424	0.188733	0.000343248	0.263519	FALSE
ENSG00000066933.16	31	0.999278	10.5328	33.6209	0.0504763	15:72091717:CT:C	-26860	-26860	3	5	0.0520833	0.0459127	-0.352681	0.170392	0.420158	0.420818	0.544274	0.00035032	0.759946	FALSE
ENSG00000067225.21	65	1.0063	18.3137	32.0634	0.0104673	15:72215201:CA:C	-16619	-16619	4	5	0.0520833	0.00744223	0.628315	0.221135	0.176182	0.172979	0.403753	0.000210124	0.563743	FALSE
ENSG00000137817.17	58	0.997517	17.127	32.6553	0.0171051	15:72310738:T:C	37739	37739	4	5	0.0520833	0.0135185	1.39081	0.534656	0.259974	0.256912	0.463429	0.00021318	0.647066	FALSE
ENSG00000260729.1	58	1.02154	13.6774	31.4907	0.00531982	15:72374221:A:AT	-1760	-1760	9	13	0.135417	0.00327705	-0.487698	0.1545	0.0655934	0.0659124	0.278809	0.000307515	0.389289	FALSE
ENSG00000213614.11	57	1.01858	13.4504	32.101	0.0103537	15:72347294:G:A	-29126	-29126	8	13	0.864583	0.00738979	0.475747	0.167275	0.127287	0.124943	0.361589	0.000307402	0.504871	FALSE
ENSG00000166233.15	17	0.978402	8.59744	34.2372	0.155308	15:72456387:A:G	-17943	-17943	19	27	0.28125	0.150718	0.213308	0.145189	0.768123	0.772387	0.660667	0.000377821	0.922461	FALSE
ENSG00000261423.3	17	0.996702	8.61734	33.9894	0.195702	15:72471000:C:T	-4168	-4168	6	10	0.104167	0.189093	0.399621	0.298371	0.845515	0.847657	0.681341	0.000421611	0.951327	FALSE
ENSG00000260144.1	25	1.01062	13.0515	34.4132	0.140564	15:72612316:G:A	7133	7133	21	33	0.34375	0.137177	0.241196	0.15855	0.859814	0.859233	0.684886	0.00030242	0.956277	FALSE
ENSG00000140463.14	30	1.01514	15.4054	34.0847	0.059646	15:72719263:A:ATTT	33084	33084	7	10	0.104167	0.0562771	-0.502396	0.254464	0.606339	0.605741	0.612423	0.000263105	0.855101	FALSE
ENSG00000260898.6	73	1.00552	24.1265	33.4321	0.194218	15:72748917:CTT:C	-33920	-33920	14	16	0.166667	0.183934	-0.327185	0.241372	0.995	0.994469	0.714953	0.000158771	0.998258	FALSE
ENSG00000159322.18	70	1.01097	22.2825	32.3682	0.0446685	15:72791178:G:GT	5332	5332	3	6	0.0625	0.0367085	0.321757	0.148132	0.636536	0.634169	0.620335	0.000177542	0.866147	FALSE
ENSG00000067141.17	39	0.968882	2.28435	38.2097	0.590456	15:73046645:T:A	-5065	-5065	3	6	0.0625	0.606716	-0.147339	0.283644	0.875012	0.874971	0.68798	0.00134485	0.960598	FALSE
ENSG00000156642.17	48	0.994326	15.253	33.0307	0.0076015	15:73590607:C:CA	-43527	-43527	4	6	0.0625	0.0059806	-0.411629	0.14064	0.111689	0.111485	0.346212	0.000234796	0.483401	FALSE
ENSG00000129038.16	103	1.00636	32.444	32.472	0.00557758	15:73914184:CA:C	-11805	-11805	4	7	0.0729167	0.00398852	0.582943	0.18912	0.164584	0.163685	0.396424	0.000118665	0.55351	FALSE
ENSG00000261801.8	103	1.01116	32.9109	32.5676	0.0119915	15:73923210:C:T	-5038	-5038	11	15	0.15625	0.00916346	0.654599	0.237277	0.325167	0.322471	0.503108	0.000120353	0.702468	FALSE
ENSG00000067221.14	167	1.02555	46.2322	31.5935	0.0254179	15:73983335:A:G	-11287	-11287	20	24	0.25	0.0185633	-0.281685	0.114076	0.684532	0.686015	0.635535	9.31636e-05	0.88737	FALSE
ENSG00000140464.20	167	1.0198	44.9925	31.2025	0.0394008	15:73991868:C:G	-2805	-2805	5	9	0.09375	0.0289911	-0.222242	0.0975914	0.833617	0.831094	0.676526	9.26047e-05	0.944605	FALSE
ENSG00000140459.18	126	1.03752	16.3504	30.7797	0.00588328	15:74380025:ATT:A	12378	12378	3	5	0.0520833	0.00328438	-1.03423	0.327727	0.0779922	0.0828998	0.305761	0.000281728	0.426921	FALSE
ENSG00000138623.10	88	1.04511	35.4035	32.5229	0.0492997	15:74412247:G:A	-21711	-21711	9	12	0.125	0.0412923	0.465661	0.219793	0.824918	0.821381	0.673594	0.000135828	0.94051	FALSE
ENSG00000138629.16	84	1.03633	38.472	33.0851	0.0115563	15:74419428:C:G	-41754	-41754	8	12	0.125	0.00936265	0.339277	0.123364	0.347065	0.343429	0.511986	0.000119022	0.714864	FALSE
ENSG00000247240.10	84	1.01633	38.6744	33.5665	0.011422	15:74415652:C:T	-45596	-45596	5	5	0.0520833	0.00977351	-1.3561	0.496196	0.356164	0.350943	0.514524	0.000105575	0.718409	FALSE
ENSG00000260103.2	78	1.03426	30.7603	32.6181	0.0208529	15:74494257:G:T	3971	3971	3	6	0.0625	0.0166318	0.702163	0.279144	0.468853	0.46065	0.56142	0.000147115	0.783887	FALSE
ENSG00000179361.18	69	1.05707	30.4817	31.8838	0.0448619	15:74563806:A:G	22600	22600	4	7	0.0729167	0.0354536	-0.423219	0.193448	0.738426	0.733863	0.651089	0.00016842	0.909088	FALSE
ENSG00000179335.20	98	1.04534	30.1844	30.7817	0.0522927	15:74598501:G:A	1	1	3	5	0.0520833	0.0383186	0.29818	0.138516	0.791621	0.789158	0.66584	0.000159497	0.929684	FALSE
ENSG00000275527.1	100	1.0222	32.9197	31.8372	0.043473	15:74601509:A:C	2112	2112	12	13	0.135417	0.0341292	0.398952	0.180943	0.763624	0.761318	0.658218	0.000128323	0.919042	FALSE
ENSG00000179151.13	69	1.00413	13.2035	31.7048	0.026126	15:74706925:A:T	10633	10633	8	9	0.09375	0.0193469	-0.675817	0.275641	0.29847	0.293128	0.484307	0.000287689	0.676218	FALSE
ENSG00000103653.17	92	1.01592	33.5381	32.6817	0.00215088	15:74798906:C:T	16826	16826	9	9	0.09375	0.00148753	0.41223	0.119552	0.0661934	0.0663569	0.279596	0.000121448	0.390388	FALSE
ENSG00000140474.14	139	0.98769	33.0482	30.9231	0.000130178	15:74843106:T:C	-240	-240	31	40	0.583333	4.61705e-05	-0.435348	0.0936541	0.00409959	0.00461395	0.0707557	0.00010405	0.0987932	TRUE
ENSG00000140497.16	135	0.991646	29.6422	30.4586	2.39364e-05	15:74834888:G:A	-38477	-38477	16	20	0.208333	5.81006e-06	-0.573949	0.107575	0.00049995	0.00075612	0.020837	0.000118858	0.0290938	TRUE
ENSG00000178802.18	126	1.00643	29.1407	30.4179	0.00446874	15:74852491:G:A	-37514	-37514	9	10	0.104167	0.00226674	0.542521	0.164703	0.119388	0.120422	0.356379	0.000132169	0.497597	FALSE
ENSG00000178761.15	108	1.03213	24.645	29.9718	0.0590789	15:74864655:T:A	-42228	-42228	19	26	0.270833	0.0411292	0.26035	0.122781	0.768923	0.766954	0.65941	0.000181394	0.920706	FALSE
ENSG00000178741.12	64	1.00488	20.6072	31.5901	0.0104738	15:74893329:A:G	-44754	-44754	22	29	0.302083	0.00700859	0.248368	0.0866931	0.194381	0.193169	0.422378	0.000185174	0.589748	FALSE
ENSG00000178718.7	42	1.00774	15.9042	32.6803	0.0451125	15:74983669:GT:G	26897	26897	3	5	0.0520833	0.0380297	-0.605821	0.280979	0.515148	0.516474	0.581895	0.00024402	0.812475	FALSE
ENSG00000198794.12	42	1.01451	15.8192	32.756	0.02726	15:74949700:A:C	-7519	-7519	11	16	0.166667	0.0224158	0.52627	0.220285	0.353165	0.347345	0.513526	0.000255287	0.717015	FALSE
ENSG00000138621.12	146	1.03126	31.7337	30.0629	0.0437195	15:75062280:G:A	38694	38694	22	33	0.34375	0.0293612	0.291255	0.128211	0.743526	0.747533	0.654748	0.000140203	0.914197	FALSE
ENSG00000167173.19	136	1.02994	44.4966	31.8771	0.0199349	15:75151692:C:T	-43951	-43951	5	7	0.0729167	0.0146628	0.420515	0.163764	0.579542	0.578407	0.604417	9.92569e-05	0.843922	FALSE
ENSG00000287926.1	68	0.995723	28.1921	33.2689	0.0224469	15:75217754:G:GTTAT	-8030	-8030	29	35	0.635417	0.0191698	-0.338644	0.137901	0.475952	0.474795	0.567119	0.000128112	0.791845	FALSE
ENSG00000140365.16	69	0.998308	14.5629	31.7233	0.0712342	15:75356985:G:A	20965	20965	10	10	0.104167	0.0579277	0.507279	0.258742	0.658334	0.659787	0.627814	0.00025191	0.87659	FALSE
ENSG00000140398.14	74	1.00511	17.6536	32.5034	0.0493497	15:75393532:T:C	46577	46577	5	6	0.0625	0.0412751	0.774515	0.365539	0.589641	0.588489	0.606814	0.000216443	0.847268	FALSE
ENSG00000275645.1	74	1.00099	17.1783	32.4095	0.169382	15:75344149:G:A	-3012	-3012	3	5	0.0520833	0.153042	0.452512	0.30981	0.955804	0.95867	0.707056	0.000217027	0.987232	FALSE
ENSG00000260274.2	80	1.01849	21.0933	31.8704	0.0487708	15:75377108:CTG:C	9051	9051	4	5	0.0520833	0.0387801	0.920915	0.428882	0.646935	0.644091	0.623262	0.000195975	0.870234	FALSE
ENSG00000140400.18	78	1.00913	21.1839	31.9642	7.22274e-11	15:75355623:G:C	-12989	-12989	29	41	0.572917	8.94917e-12	-0.895203	0.0897055	9.999e-05	1.26664e-09	9.40128e-07	0.000184731	1.31266e-06	TRUE
ENSG00000169375.17	42	1.01279	25.0825	34.3643	0.00348369	15:75498303:G:A	42461	42461	3	5	0.0520833	0.00319051	0.717109	0.226456	0.0813919	0.0807948	0.30332	0.000159425	0.423512	FALSE
ENSG00000169410.11	74	1.00143	25.9133	32.6439	0.076197	15:75579180:C:T	-135	-135	8	12	0.125	0.0662093	0.331527	0.174835	0.868313	0.871457	0.68758	0.000144257	0.960039	FALSE
ENSG00000260269.5	104	1.03513	26.8257	30.3929	0.0197002	15:75606549:C:G	5344	5344	13	17	0.177083	0.0122385	-0.433134	0.16394	0.407759	0.396773	0.53454	0.000169507	0.746356	FALSE
ENSG00000169371.14	146	1.02857	37.0153	30.4378	0.00129636	15:75637959:ATAATAAG:A	11490	11490	3	5	0.0520833	0.00055433	1.03076	0.271245	0.0386961	0.0424613	0.232189	0.000118381	0.324195	FALSE
ENSG00000275454.1	153	1.03889	36.4397	30.1711	0.0325401	15:75674712:C:T	34952	34952	13	19	0.197917	0.0211646	0.534621	0.221501	0.692331	0.685603	0.635481	0.000127475	0.887296	FALSE
ENSG00000274515.1	151	1.03101	36.2294	30.4153	0.00677928	15:75644942:CAA:C	-80	-80	15	17	0.177083	0.0036438	-0.605117	0.194157	0.209979	0.20604	0.432324	0.00012264	0.603636	FALSE
ENSG00000173548.9	151	1.05024	36.3649	30.2022	0.0799516	15:75629954:G:C	-17958	-17958	7	8	0.0833333	0.0591552	-0.414796	0.212657	0.945605	0.946949	0.703329	0.000136033	0.982028	FALSE
ENSG00000177971.9	149	1.03573	36.6553	30.3624	0.00937077	15:75598815:C:T	-49891	-49891	6	7	0.0729167	0.00522882	-0.603637	0.202643	0.279272	0.275907	0.473526	0.000124496	0.661165	FALSE
ENSG00000246877.2	92	1.01361	13.3076	31.6538	0.150219	15:75749238:C:A	10609	10609	21	30	0.3125	0.130017	0.274405	0.176978	0.878012	0.88286	0.68924	0.000301845	0.962357	FALSE
ENSG00000140367.12	70	0.989618	15.4745	32.129	0.047065	15:75835396:CA:C	-7914	-7914	10	15	0.15625	0.0380937	-0.311823	0.144674	0.531847	0.530595	0.587089	0.000224891	0.819728	FALSE
ENSG00000167196.14	100	1.01363	27.4709	33.9137	0.0359178	15:75916056:CAA:C	12179	12179	4	6	0.0625	0.0330337	0.659129	0.296982	0.627437	0.628125	0.618696	0.000146288	0.863859	FALSE
ENSG00000140374.17	96	1.01584	42.5824	34.47	0.00207547	15:76272685:G:C	-39045	-39045	4	7	0.0729167	0.00191485	-0.894282	0.266472	0.0816918	0.0809155	0.30332	9.5614e-05	0.423512	FALSE
ENSG00000159556.10	88	1.02212	32.6603	34.575	0.00522087	15:76339960:T:C	3187	3187	27	40	0.416667	0.00494746	0.454776	0.151587	0.150485	0.149602	0.38481	0.000129282	0.537293	FALSE
ENSG00000140386.13	46	1.01678	17.2647	32.9248	0.0654799	15:76881216:C:T	-24228	-24228	4	7	0.0729167	0.0574362	0.428214	0.217963	0.683232	0.682942	0.634431	0.00023704	0.885829	FALSE
ENSG00000117906.14	44	1.02648	15.7958	32.0731	0.000575851	15:76949201:T:C	17463	17463	12	12	0.125	0.000319855	0.552707	0.138467	0.00679932	0.00791288	0.0962806	0.000273962	0.134432	FALSE
ENSG00000140368.14	160	1.02097	48.6473	31.3648	0.00918358	15:77042525:G:A	49166	49166	6	7	0.0729167	0.00588342	-0.747012	0.254675	0.357464	0.351631	0.514686	8.6232e-05	0.718634	FALSE
ENSG00000259652.1	149	1.05306	46.2664	30.4347	0.00145384	15:77015914:C:T	-27766	-27766	10	13	0.135417	0.00063144	0.782105	0.208323	0.0517948	0.0550973	0.259702	0.000108602	0.362611	FALSE
ENSG00000140391.15	79	1.00909	24.1688	31.4364	0.000823588	15:77043549:C:T	-40435	-40435	29	40	0.416667	0.000412426	0.481491	0.123351	0.0165983	0.0189561	0.154047	0.000161884	0.215089	FALSE
ENSG00000173517.11	13	0.998171	10.4667	34.9363	0.0370436	15:77461146:C:T	41002	41002	4	7	0.0729167	0.036869	0.449935	0.207331	0.328067	0.327224	0.505355	0.000350199	0.705605	FALSE
ENSG00000140382.15	13	0.998251	10.3278	34.8721	0.126138	15:77423306:A:G	2894	2894	7	13	0.864583	0.125435	0.118829	0.0756916	0.752125	0.752122	0.655983	0.000355078	0.915921	FALSE
ENSG00000167202.12	170	1.02608	33.7985	30.5233	0.000251701	15:78083393:C:G	5669	5669	19	29	0.697917	8.71899e-05	-0.449408	0.101331	0.00629937	0.00740042	0.0935309	0.000127809	0.130593	FALSE
ENSG00000166411.14	155	1.01901	40.6883	31.599	0.0106673	15:78136998:C:T	5500	5500	31	40	0.583333	0.00715929	0.400441	0.140183	0.349365	0.344604	0.512502	0.000101929	0.715585	FALSE
ENSG00000136425.14	156	0.998274	39.808	31.6385	0.000264774	15:78098072:T:C	-33463	-33463	21	29	0.302083	0.000123428	0.567856	0.131523	0.0112989	0.0105764	0.113004	9.21409e-05	0.157783	FALSE
ENSG00000103740.10	172	1.01634	38.1113	30.565	0.141848	15:78268585:T:G	22897	22897	4	7	0.0729167	0.115597	0.51744	0.320676	0.9967	0.996944	0.715574	0.000107141	0.999126	FALSE
ENSG00000140403.13	197	1.04107	35.9162	29.5947	0.00778015	15:78281403:G:C	17317	17317	11	13	0.135417	0.00375519	0.594765	0.191535	0.233077	0.227516	0.445874	0.000130917	0.622555	FALSE
ENSG00000140395.9	178	1.03294	34.478	29.5848	0.0159576	15:78281403:G:C	-18300	-18300	11	13	0.135417	0.00867654	0.470385	0.169169	0.421258	0.409863	0.539329	0.000130285	0.753042	FALSE
ENSG00000136381.13	164	1.03961	41.0088	31.7661	0.00176009	15:78486630:A:G	49199	49199	25	31	0.322917	0.00101741	-0.400951	0.111842	0.059894	0.0617176	0.272564	0.000113737	0.38057	FALSE
ENSG00000188266.14	207	1.02155	65.1976	32.2727	0.00614305	15:78489222:CA:C	-18342	-18342	7	10	0.104167	0.00430144	0.704573	0.230731	0.327967	0.320764	0.502038	6.45628e-05	0.700974	FALSE
ENSG00000041357.16	146	1.03979	43.82	31.3289	0.0116323	15:78536749:T:C	-3656	-3656	20	32	0.333333	0.00760701	0.17014	0.0600632	0.384962	0.382073	0.528744	0.000106551	0.738263	FALSE
ENSG00000169684.13	131	1.02492	36.9096	31.9656	0.00254632	15:78544289:CTGA:C	-21231	-21231	22	27	0.71875	0.00157845	-0.68103	0.19875	0.0813919	0.0837489	0.306914	0.000116264	0.428531	FALSE
ENSG00000185787.15	21	0.986825	5.05689	35.368	0.0390367	15:78775110:G:A	-35377	-35377	3	5	0.0520833	0.040084	-0.445039	0.208723	0.190081	0.187221	0.416712	0.000676907	0.581837	FALSE
ENSG00000103811.18	212	1.04113	40.0599	30.1841	3.37225e-05	15:78944951:C:T	-4623	-4623	9	10	0.104167	7.81601e-06	-0.98067	0.187237	0.00059994	0.00101101	0.0258717	0.000117423	0.0361236	TRUE
ENSG00000166557.14	98	1.0053	28.3298	34.0313	0.037075	15:79319984:G:A	8872	8872	5	7	0.0729167	0.0344448	0.477417	0.216936	0.657034	0.65492	0.626588	0.000135041	0.874879	FALSE
ENSG00000289561.2	78	1.04252	47.1583	34.0332	0.0358794	15:79361254:G:T	-11340	-11340	4	8	0.0833333	0.0333111	0.432403	0.195154	0.809619	0.80993	0.671174	0.000100532	0.937132	FALSE
ENSG00000169330.9	60	1.01057	22.557	33.5298	0.0110358	15:79396443:G:A	-35893	-35893	3	6	0.0625	0.00939096	0.60151	0.21881	0.217778	0.217147	0.440808	0.000174969	0.615482	FALSE
ENSG00000136371.11	368	1.02772	54.5441	29.9424	0.0503089	15:79901703:A:G	4324	4324	6	8	0.0833333	0.0341146	0.449673	0.203929	0.935506	0.93699	0.701818	7.99588e-05	0.979919	FALSE
ENSG00000259642.2	370	1.01829	55.3261	30.1034	0.00043189	15:79879791:C:T	-42980	-42980	7	11	0.114583	0.000144976	-0.870602	0.204227	0.0191981	0.0218866	0.166841	7.46539e-05	0.232954	FALSE
ENSG00000140379.9	181	1.03819	30.8925	30.0058	0.0171819	15:79955249:CTT:C	-15948	-15948	8	9	0.09375	0.00998148	-0.441421	0.162016	0.40366	0.39627	0.534411	0.00014976	0.746175	FALSE
ENSG00000086666.19	119	1.01985	36.7094	32.1185	0.0233902	15:80064647:A:T	5079	5079	25	41	0.572917	0.0178844	-0.255573	0.102848	0.573543	0.571595	0.602519	0.000113526	0.841272	FALSE
ENSG00000103876.14	235	1.03645	59.9081	31.4718	0.00655617	15:80134538:A:G	-17952	-17952	8	8	0.0833333	0.00411549	-0.803241	0.261601	0.313069	0.308839	0.494653	7.64998e-05	0.690664	FALSE
ENSG00000136379.12	6	0.94428	2.10794	40.2605	0.224231	15:80718260:G:A	38576	38576	4	8	0.0833333	0.257584	-0.33412	0.290316	0.418858	0.438633	0.550883	0.00124761	0.769174	FALSE
ENSG00000259546.1	109	1.0501	33.8701	31.8034	0.0347008	15:80974065:C:T	25198	25198	6	8	0.0833333	0.0266235	-0.475819	0.205573	0.682132	0.678444	0.633324	0.000145933	0.884283	FALSE
ENSG00000117899.11	99	1.04183	20.7777	30.6157	0.10339	15:80980820:CT:C	-9008	-9008	5	7	0.0729167	0.0813126	-0.434043	0.241822	0.886111	0.889086	0.690753	0.000227158	0.964469	FALSE
ENSG00000277782.1	96	1.02408	19.8944	31.0625	0.00311851	15:80993534:C:T	-6447	-6447	7	11	0.114583	0.00168758	-0.839165	0.246653	0.0523948	0.0557793	0.261368	0.000214593	0.364937	FALSE
ENSG00000140406.4	96	1.01222	20.538	31.6544	0.0758548	15:81014036:A:G	13113	13113	4	7	0.0729167	0.0617457	0.300657	0.155783	0.79552	0.798634	0.667828	0.000194037	0.932459	FALSE
ENSG00000156206.14	93	1.0068	19.3968	31.3507	0.0182562	15:80988193:T:C	-18840	-18840	4	6	0.0625	0.0125596	0.968775	0.368151	0.30217	0.297398	0.48706	0.000198983	0.680061	FALSE
ENSG00000172349.19	131	1.0106	13.7673	31.2891	0.00336148	15:81158337:A:ATTTT	-1239	-1239	6	7	0.0729167	0.00190804	-0.898134	0.267515	0.0433957	0.0436601	0.234596	0.000286671	0.327556	FALSE
ENSG00000271725.1	150	1.02124	32.5832	31.026	0.00250296	15:81268783:A:G	-40608	-40608	5	9	0.09375	0.00131076	-0.685032	0.196065	0.0749925	0.073665	0.292906	0.000128931	0.408972	FALSE
ENSG00000286488.1	143	1.02611	30.5255	30.3094	0.000104783	15:81308999:G:T	-6807	-6807	18	20	0.208333	3.00581e-05	-1.0014	0.20899	0.00169983	0.00271914	0.0515726	0.000141531	0.0720086	TRUE
ENSG00000172345.14	136	1.0363	30.8326	30.2641	0.00708069	15:81292048:C:T	-32135	-32135	7	11	0.114583	0.00374058	-0.653467	0.21034	0.179182	0.183028	0.41346	0.000148467	0.577297	FALSE
ENSG00000183496.6	15	0.925108	2.39069	40.8508	0.343552	15:82003871:T:A	-42248	-42248	4	8	0.0833333	0.381123	0.205219	0.231358	0.633737	0.661738	0.628292	0.000967078	0.877257	FALSE
ENSG00000140598.16	49	1.02271	15.2903	32.7669	0.0481882	15:82232057:T:A	-30716	-30716	3	6	0.0625	0.0410621	-0.445632	0.210085	0.525847	0.519552	0.583688	0.000276963	0.814978	FALSE
ENSG00000188659.10	49	1.00858	15.9492	34.005	0.00168252	15:82265693:G:C	2883	2883	8	13	0.135417	0.00143516	0.65733	0.189919	0.0254975	0.0256016	0.180285	0.000244542	0.251725	FALSE
ENSG00000274376.5	63	1.00417	20.3205	33.4375	0.0118862	15:82279439:G:A	-19114	-19114	11	17	0.177083	0.0100399	0.512839	0.188391	0.219878	0.214029	0.438832	0.000186993	0.612722	FALSE
ENSG00000237550.7	75	1.03623	16.5022	32.6549	0.133675	15:82399212:CA:C	26296	26296	3	6	0.0625	0.120309	0.478643	0.300598	0.89771	0.900529	0.69362	0.000277129	0.968472	FALSE
ENSG00000290948.1	35	0.954376	6.90397	34.671	0.0731871	15:82479714:T:A	-34236	-34236	3	5	0.0520833	0.0718192	0.60367	0.325169	0.427057	0.43007	0.54813	0.000403896	0.76533	FALSE
ENSG00000103723.17	115	1.0153	27.458	31.555	0.00134451	15:82729563:C:T	19451	19451	6	7	0.0729167	0.000726559	0.728979	0.196768	0.0322968	0.0342637	0.208256	0.000147794	0.290779	FALSE
ENSG00000259315.1	101	1.03155	28.751	31.5001	0.0417595	15:82719000:G:A	-19904	-19904	6	9	0.09375	0.0317362	0.498981	0.223031	0.69733	0.69481	0.637931	0.000154994	0.890716	FALSE
ENSG00000250988.7	106	1.01958	30.6204	31.9763	0.0104278	15:82754741:C:T	4177	4177	11	11	0.114583	0.00733034	1.01778	0.357459	0.274373	0.265929	0.467647	0.00013588	0.652956	FALSE
ENSG00000156232.7	81	1.02872	35.4547	33.2207	0.00312606	15:82832970:T:C	23342	23342	14	19	0.197917	0.00241096	0.58504	0.17885	0.0927907	0.0973837	0.327357	0.000123695	0.457074	FALSE
ENSG00000103942.13	53	1.01996	31.7355	33.6404	0.0532699	15:82991546:T:A	5393	5393	3	5	0.0520833	0.0486144	0.713096	0.349002	0.821618	0.818683	0.67328	0.000131396	0.940073	FALSE
ENSG00000169609.14	77	1.03654	36.2961	32.0756	0.0354679	15:83016717:T:C	5076	5076	8	8	0.0833333	0.0279375	-0.901097	0.392886	0.723028	0.717291	0.645472	0.000126302	0.901244	FALSE
ENSG00000064726.10	98	1.04921	37.2459	31.3002	0.0202119	15:83031613:T:C	-35639	-35639	5	8	0.0833333	0.0139769	-0.319401	0.123436	0.517948	0.509631	0.579205	0.000132068	0.808719	FALSE
ENSG00000136404.16	91	1.05312	33.4319	30.7879	0.00183889	15:83093533:A:G	-14039	-14039	10	14	0.145833	0.000885752	0.483079	0.132917	0.0493951	0.0502763	0.250249	0.000150308	0.349412	FALSE
ENSG00000286872.1	91	1.0356	34.7975	31.6449	0.022675	15:83127055:A:G	18301	18301	3	5	0.0520833	0.0164661	-0.776789	0.308298	0.538246	0.533377	0.588132	0.000131043	0.821184	FALSE
ENSG00000166503.9	31	1.00424	9.22227	33.3933	0.0274057	15:83177398:G:A	-30425	-30425	7	9	0.09375	0.0238898	0.571029	0.241795	0.229577	0.224344	0.444403	0.000412099	0.620501	FALSE
ENSG00000176371.14	137	1.0007	38.5303	31.4617	0.0459046	15:84630949:C:CAA	29963	29963	31	45	0.53125	0.0350997	-0.338403	0.154361	0.835716	0.836268	0.67806	9.6598e-05	0.946746	FALSE
ENSG00000291159.1	187	1.01802	49.7556	31.1294	0.000435035	15:84639555:G:T	8104	8104	10	11	0.114583	0.000188943	1.08554	0.260159	0.0181982	0.019836	0.159222	8.28797e-05	0.222315	FALSE
ENSG00000275120.3	192	1.00787	51.8113	30.8773	0.00775178	15:84658188:T:C	24200	24200	8	9	0.09375	0.00454633	0.940877	0.310263	0.334167	0.328111	0.505431	7.49819e-05	0.705712	FALSE
ENSG00000177082.13	218	1.00729	61.9997	31.6303	0.0104538	15:84652631:A:G	-1712	-1712	3	5	0.0520833	0.00703053	-0.833583	0.291087	0.479852	0.475228	0.567203	6.24458e-05	0.791962	FALSE
ENSG00000197696.10	215	1.01502	60.0101	31.0566	0.00350242	15:84707022:C:T	48459	48459	12	17	0.177083	0.00191966	-0.725133	0.216129	0.185281	0.184159	0.414538	6.75262e-05	0.578801	FALSE
ENSG00000140612.14	196	1.02365	54.4685	31.2091	0.000636498	15:84761911:T:A	45451	45451	3	6	0.0625	0.00029449	0.641039	0.159456	0.0278972	0.0311628	0.19769	7.82202e-05	0.276026	FALSE
ENSG00000285667.1	208	1.01286	57.1129	31.3396	0.0131521	15:84699298:G:A	-47539	-47539	32	44	0.458333	0.00872663	-0.49225	0.177178	0.527147	0.524457	0.586058	7.00574e-05	0.818288	FALSE
ENSG00000166716.10	207	1.03368	53.8904	30.6596	0.0283858	15:84788040:A:G	39448	39448	7	12	0.125	0.0190645	-0.35437	0.144168	0.776322	0.777809	0.66286	8.37197e-05	0.925524	FALSE
ENSG00000136383.7	111	1.01826	39.9268	31.9993	0.00257497	15:84798628:G:A	-18728	-18728	27	32	0.333333	0.0016071	-0.50703	0.148254	0.0910909	0.0930881	0.320762	0.000103421	0.447866	FALSE
ENSG00000073417.15	56	1.01508	17.5488	32.9314	0.0188209	15:85010887:C:CT	30447	30447	5	6	0.0625	0.015402	0.428725	0.168298	0.279472	0.276837	0.474464	0.000230906	0.662474	FALSE
ENSG00000218052.8	42	1.00899	6.04101	34.4047	0.114276	15:85312044:C:A	41152	41152	3	6	0.0625	0.111146	-0.486373	0.297591	0.524248	0.515523	0.581477	0.000646776	0.811891	FALSE
ENSG00000170776.22	79	1.02369	30.0549	32.3118	0.129553	15:85407306:C:CAA	26735	26735	3	5	0.0520833	0.114429	-0.32271	0.199329	0.981802	0.983754	0.71319	0.000141762	0.995797	FALSE
ENSG00000259407.1	270	1.02304	66.7723	30.563	0.00394228	15:85744316:T:A	-5965	-5965	11	14	0.145833	0.00201489	0.774008	0.231925	0.226577	0.222305	0.443192	6.35858e-05	0.618811	FALSE
ENSG00000183655.13	161	1.01808	51.5872	32.0454	0.00734597	15:85753388:AGTGGATGG:A	-41537	-41537	8	11	0.114583	0.00505659	0.662766	0.221534	0.313969	0.30801	0.494328	7.99656e-05	0.690209	FALSE
ENSG00000181991.16	81	1.00991	28.4451	32.4758	0.0282036	15:88479518:C:T	12065	12065	5	6	0.0625	0.0226446	-0.616271	0.258429	0.555544	0.552262	0.595851	0.000138221	0.831961	FALSE
ENSG00000181026.15	145	1.02067	40.6862	31.1064	0.0229972	15:88630325:C:T	8988	8988	7	7	0.0729167	0.0157915	-0.880288	0.346974	0.608239	0.602895	0.611513	0.000102921	0.853829	FALSE
ENSG00000172183.16	151	1.01361	43.3871	31.2378	0.0117994	15:88652295:A:G	16625	16625	11	11	0.885417	0.00763803	-0.53827	0.190129	0.40256	0.395901	0.534266	9.26233e-05	0.745973	FALSE
ENSG00000140511.12	159	1.03602	43.9474	31.0544	0.00183796	15:88903861:G:A	8264	8264	12	18	0.1875	0.000932483	0.692255	0.191436	0.0650935	0.0698167	0.285245	0.000104018	0.398275	FALSE
ENSG00000140545.16	151	1.01632	40.4473	31.4146	0.0053399	15:88900142:T:G	-13326	-13326	18	23	0.239583	0.00325252	0.303834	0.0961672	0.19548	0.188464	0.418214	0.000100943	0.583935	FALSE
ENSG00000140526.18	86	1.01602	37.2043	31.8334	0.0171669	15:89134964:A:C	47505	47505	5	7	0.0729167	0.012399	-0.527274	0.199974	0.474653	0.467217	0.564021	0.000109547	0.787518	FALSE
ENSG00000259948.2	166	1.02355	45.9309	31.3313	0.0265523	15:89180768:C:G	-21000	-21000	19	31	0.322917	0.0189641	-0.429885	0.174732	0.706429	0.700626	0.639543	9.27018e-05	0.892966	FALSE
ENSG00000140525.20	85	1.00374	22.7953	31.7212	0.0264368	15:89268000:A:G	24055	24055	4	5	0.0520833	0.0196307	-0.787147	0.321858	0.462754	0.455247	0.55951	0.000166269	0.78122	FALSE
ENSG00000140521.18	133	1.00492	33.3009	31.2936	0.0205542	15:89332098:A:G	-2763	-2763	11	16	0.166667	0.0142288	-0.356646	0.138223	0.49705	0.496877	0.574727	0.000114625	0.802467	FALSE
ENSG00000255571.10	105	1.01179	31.5255	31.3621	0.0139227	15:89312057:T:A	-49522	-49522	5	8	0.0833333	0.00931995	-0.864546	0.314148	0.353665	0.351641	0.514686	0.000126108	0.718634	FALSE
ENSG00000166819.12	85	0.989411	17.9102	34.5661	0.0492384	15:89682512:T:C	3085	3085	5	7	0.0729167	0.0478158	-0.637311	0.310738	0.59774	0.59986	0.610666	0.000194055	0.852647	FALSE
ENSG00000166821.9	80	0.987267	13.5348	33.0606	0.00468037	15:89699804:G:A	9021	9021	7	10	0.104167	0.0036003	-0.731521	0.234374	0.0619938	0.0640459	0.275972	0.000253451	0.385328	FALSE
ENSG00000166823.6	161	1.03305	31.2475	30.2186	0.0069734	15:89750563:G:C	-686	-686	13	20	0.208333	0.00364975	0.531541	0.170584	0.184882	0.183886	0.414342	0.000143836	0.578528	FALSE
ENSG00000166825.15	296	1.03629	79.674	30.9707	1.65442e-09	15:89814887:A:G	-514	-514	28	46	0.479167	1.41681e-10	-0.617989	0.0690398	9.999e-05	7.30384e-08	2.32332e-05	5.74744e-05	3.24395e-05	TRUE
ENSG00000157823.17	205	1.02989	44.9516	30.7292	0.000413545	15:89901449:G:T	6811	6811	22	29	0.697917	0.000161744	-0.57223	0.135418	0.0143986	0.0161465	0.141004	9.82246e-05	0.196878	FALSE
ENSG00000140548.10	113	1.00742	34.6593	30.5926	0.00211247	15:90026264:C:CAA	24939	24939	17	20	0.208333	0.00099754	0.558735	0.155549	0.0669933	0.0690945	0.284544	0.000111783	0.397296	FALSE
ENSG00000259291.2	237	1.03581	71.6125	30.9891	0.000298723	15:90063980:C:T	-18227	-18227	7	10	0.104167	0.000119697	0.673362	0.155585	0.0152985	0.0181619	0.149227	6.37698e-05	0.208359	FALSE
ENSG00000182054.10	192	1.01855	61.0851	31.3581	0.0196615	15:90096643:G:A	-5834	-5834	7	11	0.114583	0.013644	0.409117	0.157503	0.69883	0.695613	0.638289	6.77193e-05	0.891216	FALSE
ENSG00000185033.15	177	0.989092	39.1012	31.3184	0.00490214	15:90199277:C:G	38673	38673	14	22	0.229167	0.0029146	-0.181289	0.0566434	0.178682	0.17888	0.409476	8.87032e-05	0.571734	FALSE
ENSG00000185043.13	327	1.04415	70.8728	29.2948	5.85182e-05	15:90227828:C:A	-6219	-6219	30	44	0.541667	1.09025e-05	0.468947	0.091453	0.00159984	0.00318759	0.0575178	6.75141e-05	0.0803097	TRUE
ENSG00000275674.1	230	0.990692	52.0339	30.2782	0.00370172	15:90235843:C:G	-30474	-30474	19	21	0.21875	0.00178387	0.66364	0.19623	0.180582	0.178968	0.409476	6.7313e-05	0.571734	FALSE
ENSG00000140575.13	265	1.00988	53.4162	31.0024	0.0101898	15:90429209:G:A	40967	40967	6	7	0.0729167	0.0062871	0.917981	0.315741	0.420058	0.416561	0.542232	7.36004e-05	0.757096	FALSE
ENSG00000140577.17	253	1.03266	72.7288	31.512	0.00756195	15:90490453:TGACTATGAA:T	-39470	-39470	11	13	0.135417	0.00484509	0.319624	0.106253	0.418258	0.408447	0.539035	6.16826e-05	0.752631	FALSE
ENSG00000197299.13	8	0.902483	2.18796	41.9362	0.25192	15:90678273:T:C	-39073	-39073	4	7	0.0729167	0.295821	-0.250351	0.23589	0.481752	0.512353	0.57999	0.000904338	0.809815	FALSE
ENSG00000259704.3	163	1.02788	51.2399	31.9339	0.00980212	15:90804072:G:A	-35569	-35569	3	6	0.0625	0.00681602	0.519934	0.180794	0.387061	0.382918	0.528829	8.51912e-05	0.738381	FALSE
ENSG00000140564.13	168	1.02207	57.9786	31.7175	0.00172102	15:90917072:T:C	48484	48484	19	22	0.229167	0.000983676	0.365691	0.101665	0.0888911	0.0894456	0.316098	7.28186e-05	0.441355	FALSE
ENSG00000182511.12	192	1.04087	60.5117	31.2897	0.0107514	15:90863186:G:A	-20509	-20509	6	7	0.0729167	0.00693573	-0.41223	0.143684	0.466153	0.460502	0.56142	7.76381e-05	0.783887	FALSE
ENSG00000196547.15	203	1.05465	57.9117	30.5605	0.00797215	15:90907120:G:A	4902	4902	5	6	0.0625	0.00447869	-0.741348	0.244005	0.351465	0.345173	0.512795	8.75307e-05	0.715995	FALSE
ENSG00000259661.1	232	1.03429	61.0013	30.5713	0.0253824	15:90919176:A:G	-2010	-2010	9	15	0.15625	0.0166466	-0.470414	0.18704	0.785321	0.781193	0.663981	7.42193e-05	0.927089	FALSE
ENSG00000140553.18	236	1.02808	62.2834	30.824	0.00526122	15:90976869:A:G	46689	46689	9	12	0.125	0.00291623	0.424872	0.132759	0.271573	0.267579	0.46852	7.017e-05	0.654175	FALSE
ENSG00000184508.12	227	1.04373	57.4054	30.2027	0.000504051	15:90978792:G:T	43596	43596	4	5	0.0520833	0.000177694	0.998131	0.238015	0.0206979	0.0239738	0.174098	8.31521e-05	0.243086	FALSE
ENSG00000166965.13	207	1.04652	45.876	29.8063	0.00236959	15:90959294:T:TA	4413	4413	14	18	0.1875	0.000974837	-0.725995	0.201651	0.089891	0.0910717	0.317847	0.000105659	0.443796	FALSE
ENSG00000258725.2	194	1.04812	46.4096	30.471	0.000397759	15:90992995:G:A	26655	26655	5	7	0.0729167	0.000144967	-0.914117	0.214434	0.0119988	0.0147864	0.135359	0.000105372	0.188996	FALSE
ENSG00000289066.1	78	1.01895	14.1877	30.7611	0.0201767	15:91396261:T:G	-16356	-16356	21	33	0.34375	0.0131256	0.439423	0.168141	0.247175	0.243111	0.456782	0.000292064	0.637786	FALSE
ENSG00000176463.14	141	1.02864	67.7816	33.2273	0.0177507	15:91883297:C:T	29589	29589	7	9	0.09375	0.0149284	-0.304466	0.118914	0.69723	0.692049	0.636867	6.46862e-05	0.88923	FALSE
ENSG00000185442.13	148	0.970282	54.7266	33.9932	0.00921327	15:92789077:T:C	-20807	-20807	4	5	0.0520833	0.00822069	0.787865	0.281179	0.412359	0.412078	0.539956	5.63334e-05	0.753917	FALSE
ENSG00000272888.8	125	1.01642	48.7971	32.5216	0.0215269	15:92785056:CA:C	-34484	-34484	24	33	0.34375	0.0170387	-0.359447	0.143475	0.645535	0.647402	0.62385	8.37225e-05	0.871055	FALSE
ENSG00000173575.24	203	1.01683	50.0261	30.6436	0.0444243	15:92909073:G:GACACACC	22870	22870	9	12	0.125	0.0315272	0.389474	0.173857	0.891011	0.894052	0.691665	8.18618e-05	0.965742	FALSE
ENSG00000182175.15	3	0.96219	1.60788	40.3106	0.603821	15:93042392:C:T	-46819	-46819	8	12	0.125	0.629046	0.112313	0.230453	0.755824	0.783249	0.664749	0.00183742	0.92816	FALSE
ENSG00000258476.7	170	1.02029	23.7048	32.2452	0.000339212	15:93865655:G:A	30165	30165	15	17	0.177083	0.000187354	0.917998	0.219854	0.0059994	0.00720329	0.0922861	0.000176224	0.128855	FALSE
ENSG00000258831.1	230	1.01072	26.9663	32.0412	0.000717358	15:93910544:C:G	28462	28462	5	8	0.0833333	0.00040338	0.850657	0.217495	0.0153985	0.0182905	0.150173	0.000146497	0.20968	FALSE
ENSG00000140563.16	172	1.02849	53.1451	31.2803	0.0182239	15:94252385:G:T	20847	20847	4	5	0.0520833	0.0124346	-0.5674	0.215287	0.615938	0.611414	0.614492	8.2425e-05	0.857989	FALSE
ENSG00000140450.9	90	1.04058	18.0349	30.7075	0.0103197	15:97971991:A:C	11288	11288	14	15	0.84375	0.00612486	-0.716061	0.245431	0.158484	0.15648	0.3901	0.000259848	0.54468	FALSE
ENSG00000283597.3	87	1.01529	32.5632	32.817	0.00326946	15:98532823:G:T	-14905	-14905	5	9	0.09375	0.00237478	0.699421	0.213452	0.0963904	0.0970916	0.326822	0.000124623	0.456328	FALSE
ENSG00000140443.15	129	1.04061	44.9283	32.4006	0.0160601	15:98685350:C:G	36811	36811	5	8	0.0833333	0.0122913	0.405959	0.153756	0.50485	0.497676	0.57495	0.000104402	0.802778	FALSE
ENSG00000278090.3	74	1.03139	22.6285	32.3901	0.00171319	15:99034090:C:CT	19564	19564	8	10	0.104167	0.00110773	0.945188	0.265913	0.0326967	0.0339166	0.20702	0.000196719	0.289053	FALSE
ENSG00000182253.15	99	1.0265	22.926	31.786	0.00313714	15:99134545:G:A	36328	36328	17	20	0.208333	0.00192282	-0.699747	0.2086	0.0646935	0.0640905	0.275972	0.000188835	0.385328	FALSE
ENSG00000168904.15	48	0.988055	15.3649	34.2121	0.102896	15:99296599:G:A	45237	45237	5	6	0.0625	0.0989601	-0.649459	0.383166	0.810119	0.814705	0.672179	0.000224337	0.938535	FALSE
ENSG00000068305.19	39	1.01952	22.4664	33.4783	6.33292e-05	15:99587944:G:GGAC	22527	22527	5	8	0.0833333	4.29112e-05	0.615603	0.131738	0.00109989	0.00124114	0.0301046	0.000185106	0.0420338	TRUE
ENSG00000183060.16	178	1.02353	57.0476	31.6855	0.00689366	15:99729430:G:C	-4131	-4131	7	7	0.0729167	0.00448567	1.04038	0.342495	0.320368	0.315114	0.497749	7.46331e-05	0.694986	FALSE
ENSG00000259363.6	174	1.01109	42.3164	33.368	0.00496491	15:99837114:T:G	31321	31321	3	6	0.0625	0.00399997	0.568294	0.184433	0.190381	0.185697	0.415563	9.35689e-05	0.580233	FALSE
ENSG00000189419.8	170	1.00758	17.4044	34.3609	0.00191308	15:100349291:T:G	-1434	-1434	26	34	0.645833	0.00173302	0.668531	0.197061	0.0312969	0.0318457	0.199951	0.000222782	0.279183	FALSE
ENSG00000270127.2	203	1.00157	68.5607	32.5864	2.2279e-06	15:100568336:A:G	18183	18183	26	33	0.34375	9.2903e-07	0.754414	0.127027	0.00019998	0.000150538	0.00684077	5.4573e-05	0.00955148	TRUE
ENSG00000251819.1	203	1.0219	68.9079	32.3719	4.97219e-06	15:100549182:T:TTTTTG	-2740	-2740	20	26	0.729167	2.03131e-06	0.70328	0.123787	0.00039996	0.000284984	0.0109786	6.1211e-05	0.015329	TRUE
ENSG00000259205.2	219	1.01181	76.3599	32.4453	7.64497e-06	15:100553750:A:G	-5204	-5204	11	17	0.177083	3.31607e-06	-0.903131	0.163609	0.00039996	0.000531828	0.0163113	5.20779e-05	0.0227748	TRUE
ENSG00000183475.13	277	1.03105	93.3321	32.134	0.00464165	15:100572894:T:C	-29695	-29695	22	29	0.302083	0.00311363	0.519662	0.163631	0.345865	0.337546	0.509423	4.7631e-05	0.711285	FALSE
ENSG00000140471.17	273	1.02944	102.716	33.167	0.000496176	15:100572894:T:C	-30336	-30336	22	29	0.302083	0.000344745	-0.603031	0.152062	0.0447955	0.0449444	0.237398	4.2885e-05	0.331468	FALSE
ENSG00000154237.13	130	1.02584	39.558	32.9041	0.00161915	15:100948377:T:C	29050	29050	16	21	0.21875	0.00114305	-0.548197	0.154717	0.0527947	0.0571894	0.263757	0.000109058	0.368272	FALSE
ENSG00000259583.4	130	1.0093	43.2563	33.8412	0.011484	15:100960932:C:A	41541	41541	3	6	0.0625	0.0101362	0.762138	0.280366	0.389261	0.388741	0.531612	9.05735e-05	0.742268	FALSE
ENSG00000259376.1	245	1.02799	99.7685	32.875	0.00680315	15:101083620:T:A	34164	34164	3	5	0.0520833	0.005211	-0.693154	0.232591	0.490551	0.480481	0.569565	4.37874e-05	0.795259	FALSE
ENSG00000259755.1	270	1.01754	104.444	32.5183	0.00563149	15:101049435:C:T	-36631	-36631	10	11	0.114583	0.00405649	-0.729399	0.237128	0.440456	0.437046	0.549868	3.93769e-05	0.767758	FALSE
ENSG00000259182.5	175	1.02552	76.1781	32.3387	0.0104718	15:101208405:TA:T	39875	39875	5	6	0.0625	0.00770729	-0.610432	0.21589	0.545545	0.53967	0.590445	5.6538e-05	0.824413	FALSE
ENSG00000131873.7	281	1.07381	87.5584	30.8297	0.017091	15:101208405:TA:T	-43643	-43643	5	6	0.0625	0.01098	-0.818662	0.304776	0.760624	0.755393	0.656778	6.41679e-05	0.917031	FALSE
ENSG00000131871.15	248	1.04199	75.8216	31.1663	0.0101035	15:101284230:C:G	6730	6730	6	7	0.0729167	0.00636739	0.767803	0.264537	0.526747	0.517306	0.58234	6.23547e-05	0.813096	FALSE
ENSG00000131876.18	212	1.02816	57.9566	30.9505	0.000858539	15:101247764:T:C	-47518	-47518	11	15	0.15625	0.00038852	-0.403424	0.102804	0.0409959	0.0440826	0.235842	7.54417e-05	0.329296	FALSE
ENSG00000259172.1	212	1.04489	58.3415	30.7477	0.00140715	15:101261175:GT:G	-34244	-34244	13	15	0.15625	0.000649387	0.89772	0.239749	0.0681932	0.0690933	0.284544	8.2347e-05	0.397296	FALSE
ENSG00000140479.18	113	1.02984	33.817	30.8925	0.0345184	15:101490192:T:C	-35010	-35010	20	28	0.291667	0.0243081	0.377304	0.160274	0.686131	0.683658	0.634865	0.000130513	0.886435	FALSE
ENSG00000184277.13	169	1.0267	49.7339	32.3146	0.00143717	15:101696844:T:C	44453	44453	25	39	0.59375	0.000904116	-0.458727	0.126471	0.0612939	0.0635851	0.27556	8.71792e-05	0.384753	FALSE
ENSG00000185418.16	99	1.02038	40.189	33.3879	0.0242398	15:101754531:A:G	30058	30058	16	20	0.208333	0.0210074	-0.322132	0.133289	0.621038	0.618244	0.616408	0.000104019	0.860664	FALSE
ENSG00000259658.6	110	1.00826	38.3746	32.607	1.50614e-05	15:101744472:A:G	-1511	-1511	5	6	0.0625	7.25665e-06	1.38556	0.263311	0.00049995	0.000541441	0.0164701	0.000101467	0.0229964	TRUE
ENSG00000291225.1	114	1.03387	35.6555	31.3926	0.00177399	15:101722218:CT:C	-28815	-28815	7	8	0.0833333	0.000956519	-1.03227	0.286183	0.0528947	0.0550537	0.259655	0.000126649	0.362545	FALSE
ENSG00000290823.1	4	0.99026	3.34368	35.1845	0.0804832	15:101976039:C:G	14436	14436	12	13	0.135417	0.0812923	-0.503877	0.28071	0.246575	0.248579	0.459294	0.00104558	0.641292	FALSE
ENSG00000290355.1	114	0.99057	36.4496	32.2795	0.0069534	16:48678:T:G	37123	37123	6	9	0.09375	0.00492091	-0.777236	0.258891	0.230577	0.228501	0.446835	9.60236e-05	0.623897	FALSE
ENSG00000234769.7	118	1.01009	35.3181	31.6711	0.0229762	16:48678:T:G	30610	30610	6	9	0.09375	0.0167518	-0.608922	0.242366	0.561244	0.55534	0.596679	0.000111446	0.833117	FALSE
ENSG00000260803.1	153	1.03498	50.6931	31.6795	3.24548e-06	16:33206:T:TACAC	-1989	-1989	5	8	0.0833333	9.78322e-07	-1.33067	0.2247	0.00019998	0.000119507	0.00578483	8.96544e-05	0.00807711	TRUE
ENSG00000226942.2	163	1.03868	54.668	31.7217	0.00211292	16:33887:C:A	-4434	-4434	9	12	0.125	0.001233	-0.98507	0.28017	0.0985901	0.0987026	0.329601	8.48869e-05	0.460208	FALSE
ENSG00000161980.6	187	1.03297	63.6923	31.8904	8.05898e-05	16:34450:G:A	-19158	-19158	7	10	0.104167	3.57834e-05	1.15289	0.243557	0.00319968	0.00424308	0.0680686	7.05553e-05	0.0950413	TRUE
ENSG00000161981.11	187	1.01482	65.2234	32.3238	0.00201145	16:42224:C:G	-11604	-11604	7	12	0.125	0.00130126	-0.564408	0.161419	0.118588	0.11862	0.354527	6.20568e-05	0.495011	FALSE
ENSG00000103152.12	227	1.00435	71.0526	32.1603	0.00213159	16:46987:C:G	-30020	-30020	26	34	0.354167	0.00134616	0.328651	0.0943239	0.141886	0.139255	0.376761	5.35437e-05	0.526056	FALSE
ENSG00000103148.17	121	1.03039	46.876	32.0199	0.0674793	16:151839:C:A	13162	13162	16	24	0.25	0.0557581	0.223007	0.112702	0.957204	0.959873	0.707132	9.44622e-05	0.987338	FALSE
ENSG00000206177.7	134	1.03562	46.6383	31.3076	0.00967631	16:147729:T:A	-6163	-6163	5	9	0.09375	0.00618585	0.411198	0.141125	0.357164	0.34772	0.513526	9.77982e-05	0.717015	FALSE
ENSG00000188536.13	132	1.03011	45.0602	31.2554	0.0254839	16:133529:GTTGT:G	-39347	-39347	6	10	0.104167	0.0179804	-0.388382	0.156434	0.677132	0.67571	0.63264	9.81109e-05	0.883328	FALSE
ENSG00000290038.1	131	0.988523	41.2336	30.8531	0.00219711	16:181542:C:T	7882	7882	10	11	0.114583	0.00109634	0.782048	0.219787	0.0908909	0.0895665	0.316098	8.38217e-05	0.441355	FALSE
ENSG00000206172.8	121	1.05151	44.8685	31.2647	0.0382985	16:160978:T:C	-15702	-15702	3	5	0.0520833	0.0282529	0.512565	0.223964	0.813019	0.812869	0.671798	0.000111038	0.938003	FALSE
ENSG00000086506.3	117	1.03042	40.9847	30.8295	0.0119284	16:191618:A:G	11159	11159	35	48	0.5	0.00733008	-0.388453	0.136429	0.378162	0.373919	0.525447	0.000108053	0.733659	FALSE
ENSG00000268836.1	122	1.0315	37.5454	30.206	0.00265953	16:183449:CT:C	-2846	-2846	32	43	0.552083	0.00120456	0.633335	0.179701	0.0844916	0.0872629	0.311925	0.000118673	0.435527	FALSE
ENSG00000007392.17	143	1.03027	48.9997	31.3619	0.00226061	16:247672:C:A	18209	18209	9	12	0.125	0.00124427	-0.522809	0.148834	0.0989901	0.0968775	0.326542	9.03079e-05	0.455937	FALSE
ENSG00000167930.17	135	1.00656	43.9243	31.4419	0.007406	16:191618:A:G	-42903	-42903	35	48	0.5	0.00468804	0.405965	0.134391	0.280272	0.275625	0.473412	8.77582e-05	0.661005	FALSE
ENSG00000103126.15	312	1.02483	99.4803	31.8375	0.00522793	16:320815:C:CTACAACCTC	-31908	-31908	18	23	0.239583	0.00338858	0.38845	0.123552	0.39756	0.394308	0.533345	4.31251e-05	0.744687	FALSE
ENSG00000086504.18	271	1.01458	82.9958	31.9837	0.0122912	16:368681:A:G	-2608	-2608	8	8	0.0833333	0.00877225	-0.40287	0.145115	0.640836	0.63554	0.620728	4.87012e-05	0.866696	FALSE
ENSG00000236829.9	242	1.0122	71.3589	31.7294	0.000721126	16:377925:T:C	-4172	-4172	25	40	0.583333	0.000379484	-0.5185	0.131854	0.0491951	0.0481361	0.245331	5.58554e-05	0.342546	FALSE
ENSG00000129925.11	228	1.04335	68.4133	31.47	0.00472309	16:368681:A:G	-18432	-18432	8	8	0.0833333	0.00286448	-0.630074	0.196467	0.260774	0.257703	0.46378	6.96301e-05	0.647557	FALSE
ENSG00000103202.13	195	1.01502	58.551	31.8632	9.54241e-05	16:399345:G:C	2620	2620	35	47	0.489583	4.27198e-05	0.708439	0.151556	0.0039996	0.0051217	0.0746356	6.92087e-05	0.104211	FALSE
ENSG00000242612.7	188	1.04296	54.3961	31.7736	0.0421792	16:385814:C:T	-16044	-16044	7	10	0.104167	0.032848	0.561182	0.252563	0.894911	0.896831	0.692326	8.73753e-05	0.966665	FALSE
ENSG00000090565.17	109	1.0282	44.1739	31.9918	0.0307369	16:393220:C:T	-32429	-32429	6	10	0.104167	0.0237436	0.446009	0.188645	0.738726	0.738501	0.651973	9.89943e-05	0.910322	FALSE
ENSG00000103326.12	197	1.02509	52.7466	31.4674	0.00710068	16:537354:C:T	9642	9642	6	7	0.0729167	0.0044915	-0.817333	0.269111	0.306069	0.301767	0.490606	8.14452e-05	0.685013	FALSE
ENSG00000007541.17	285	1.02215	72.3061	30.8663	0.00145437	16:556899:T:TGA	-10096	-10096	18	21	0.78125	0.000690634	0.343431	0.0922534	0.0936906	0.0940866	0.322208	5.84191e-05	0.449885	FALSE
ENSG00000197562.10	314	1.02908	77.0115	30.8656	0.000573237	16:592910:T:A	3553	3553	9	13	0.135417	0.00024182	0.444473	0.108725	0.0365963	0.0389532	0.221112	5.70784e-05	0.308729	FALSE
ENSG00000127578.7	327	1.00786	59.1503	29.7242	0.000507376	16:632566:T:C	3327	3327	22	33	0.34375	0.000158471	0.535148	0.126434	0.0268973	0.0286732	0.188733	6.56756e-05	0.263519	FALSE
ENSG00000130731.16	298	1.02414	60.8819	29.8214	0.0667729	16:643540:C:CT	7174	7174	5	5	0.0520833	0.0467627	0.523196	0.253817	0.982702	0.984318	0.71332	7.01801e-05	0.995979	FALSE
ENSG00000172366.20	301	1.02525	61.2581	29.8963	0.000642186	16:601538:G:A	-35279	-35279	15	21	0.21875	0.000217857	0.397576	0.0964089	0.0305969	0.0351741	0.209526	7.01961e-05	0.292553	FALSE
ENSG00000228201.1	296	1.03136	66.511	30.0763	0.0213012	16:644174:T:C	-5026	-5026	33	42	0.4375	0.0128899	-0.562215	0.214517	0.752625	0.750735	0.655746	6.69514e-05	0.91559	FALSE
ENSG00000161996.19	298	0.987733	67.1513	30.5969	0.00350228	16:685794:A:G	36483	36483	27	34	0.354167	0.00177209	0.476644	0.140837	0.222078	0.214896	0.439456	5.1218e-05	0.613594	FALSE
ENSG00000262528.2	284	1.02184	69.3202	30.8038	0.00159615	16:663420:A:AGAGT	7226	7226	21	32	0.333333	0.000757341	-0.66268	0.179585	0.0981902	0.0989254	0.329835	6.08259e-05	0.460535	FALSE
ENSG00000140983.15	271	1.0397	70.6107	30.2527	0.0141938	16:657034:A:C	-11066	-11066	22	28	0.291667	0.00827517	-0.323685	0.115627	0.627837	0.618641	0.6165	6.61035e-05	0.860793	FALSE
ENSG00000103269.14	281	1.0516	76.1273	30.6528	0.00191868	16:645104:G:T	-30567	-30567	14	15	0.15625	0.000904974	0.720844	0.198756	0.119588	0.120227	0.35603	6.54935e-05	0.497109	FALSE
ENSG00000103266.11	288	1.03171	72.5203	30.4529	0.00053707	16:671456:T:C	-8768	-8768	27	39	0.59375	0.000203347	0.269642	0.0650136	0.0308969	0.0340005	0.207305	6.15272e-05	0.289451	FALSE
ENSG00000161999.13	293	1.02979	66.6716	30.1591	0.00704439	16:729689:G:C	45161	45161	23	29	0.302083	0.00365825	-0.271245	0.0870732	0.367163	0.361578	0.519084	6.61959e-05	0.724775	FALSE
ENSG00000261659.2	295	1.04729	64.7299	29.7612	0.0124548	16:716690:C:T	27689	27689	9	9	0.09375	0.00666032	1.10585	0.383327	0.542346	0.533875	0.588255	7.52156e-05	0.821355	FALSE
ENSG00000127580.17	300	1.03492	65.1687	29.8975	0.0223353	16:710161:G:C	19717	19717	6	9	0.09375	0.0133288	0.404603	0.155192	0.760924	0.75921	0.657742	6.97223e-05	0.918377	FALSE
ENSG00000127585.12	284	1.02213	63.8591	30.4113	0.00467807	16:740647:G:T	34839	34839	4	7	0.0729167	0.00238554	-0.577405	0.176305	0.253275	0.24919	0.459526	6.61373e-05	0.641616	FALSE
ENSG00000103260.9	247	1.01568	60.5783	30.9736	0.00860603	16:711245:T:C	-3873	-3873	3	5	0.0520833	0.00518329	0.902758	0.302716	0.405459	0.400002	0.535687	6.71518e-05	0.747957	FALSE
ENSG00000103254.10	244	1.03762	65.0806	31.1498	0.0040304	16:709602:A:G	-10979	-10979	3	6	0.0625	0.00228116	0.549801	0.167032	0.218378	0.215757	0.439944	7.08867e-05	0.614275	FALSE
ENSG00000103253.19	256	1.03596	62.457	30.945	0.00293345	16:725947:G:C	-989	-989	14	19	0.197917	0.00154333	-0.599669	0.174589	0.156584	0.155064	0.389087	7.31766e-05	0.543266	FALSE
ENSG00000162004.19	256	1.03121	62.8593	31.0897	0.00566878	16:719538:G:A	-7416	-7416	22	29	0.302083	0.00330605	0.576887	0.182947	0.291871	0.286332	0.480566	7.07793e-05	0.670993	FALSE
ENSG00000103245.14	282	1.05329	64.7882	30.6703	2.10328e-05	16:733004:T:C	-8325	-8325	30	38	0.395833	5.40762e-06	0.601258	0.112196	0.00089991	0.000936273	0.024701	7.7666e-05	0.034489	TRUE
ENSG00000102854.16	313	1.01923	56.7768	30.176	0.000903177	16:765370:T:C	4636	4636	3	5	0.0520833	0.000345586	1.124	0.283492	0.0464954	0.0468419	0.242111	7.31456e-05	0.338049	FALSE
ENSG00000127586.17	224	1.01269	44.2032	31.0528	0.00543156	16:802598:T:C	14552	14552	6	6	0.0625	0.0031338	0.801179	0.252467	0.212779	0.208861	0.43512	9.04236e-05	0.60754	FALSE
ENSG00000007376.8	223	1.04449	40.6012	30.1318	0.0139958	16:827081:T:C	38684	38684	9	12	0.875	0.00801454	0.265617	0.0944562	0.424458	0.414393	0.541309	0.000118044	0.755807	FALSE
ENSG00000103227.19	244	1.04726	80.2386	31.3709	0.000776955	16:970874:C:T	-10444	-10444	9	11	0.114583	0.000381156	0.572797	0.145718	0.0480952	0.0519221	0.252529	6.06724e-05	0.352595	FALSE
ENSG00000005513.10	243	1.00563	82.6636	32.1776	0.0130889	16:986860:T:C	5090	5090	24	34	0.645833	0.00961231	-0.35495	0.129559	0.661734	0.66118	0.628246	4.63763e-05	0.877193	FALSE
ENSG00000260496.3	191	1.01842	63.9298	31.6596	0.00922597	16:993091:G:A	-7835	-7835	12	15	0.15625	0.0061533	0.4175	0.143187	0.441356	0.438139	0.550489	6.46576e-05	0.768625	FALSE
ENSG00000196557.13	19	1.00707	10.5442	33.9778	0.116861	16:1197337:T:C	44231	44231	3	6	0.0625	0.111421	0.399228	0.244466	0.726827	0.727832	0.649191	0.000366544	0.906437	FALSE
ENSG00000197253.13	236	1.00523	34.8862	31.4345	7.29121e-06	16:1233324:G:A	3140	3140	28	46	0.520833	2.17813e-06	0.749191	0.132404	0.00029997	0.000243034	0.00983919	0.00010962	0.013738	TRUE
ENSG00000172236.18	249	1.02726	39.7646	31.339	0.0286546	16:1221189:G:A	-19190	-19190	29	38	0.604167	0.0206461	-0.550159	0.226945	0.675832	0.674571	0.632624	0.000109377	0.883306	FALSE
ENSG00000103275.21	315	1.01326	56.7768	30.6462	0.000374862	16:1324655:A:G	15775	15775	15	19	0.802083	0.0001417	-0.579434	0.135677	0.0186981	0.0199019	0.159636	7.06379e-05	0.222893	FALSE
ENSG00000274751.1	315	1.00376	56.323	30.7292	0.000712288	16:1315934:C:G	6521	6521	8	11	0.885417	0.000299374	0.950785	0.236838	0.0371963	0.0388034	0.220534	6.73076e-05	0.307922	FALSE
ENSG00000007516.14	305	1.0324	59.8673	30.0407	8.05811e-05	16:1324817:A:G	-8821	-8821	21	28	0.708333	2.03997e-05	-0.792863	0.161138	0.00379962	0.00399336	0.0657057	7.48195e-05	0.0917421	TRUE
ENSG00000007520.4	290	1.02342	59.6026	30.514	0.000976684	16:1340544:A:C	-11334	-11334	7	11	0.114583	0.000408074	0.387868	0.099272	0.049995	0.0523941	0.253508	7.13892e-05	0.353962	FALSE
ENSG00000090581.11	290	1.02715	62.0811	30.8469	0.00175796	16:1376586:T:C	24655	24655	8	13	0.864583	0.000851757	0.542039	0.148571	0.0938906	0.0962542	0.325753	7.0025e-05	0.454835	FALSE
ENSG00000260425.1	291	1.02531	62.8816	30.8598	0.0227838	16:1347517:G:GC	-13888	-13888	24	36	0.625	0.015213	-0.555167	0.217495	0.757324	0.756926	0.657155	6.84077e-05	0.917557	FALSE
ENSG00000059145.19	300	1.0311	84.8405	31.7829	0.00129276	16:1425686:T:A	10935	10935	16	24	0.25	0.00072783	0.321578	0.0868158	0.0919908	0.0956779	0.32483	5.24122e-05	0.453546	FALSE
ENSG00000174109.5	303	1.05338	83.1724	31.6099	0.0155045	16:1402653:A:G	-18103	-18103	4	6	0.0625	0.01081	-0.728387	0.270532	0.711229	0.707944	0.641827	6.05347e-05	0.896156	FALSE
ENSG00000197599.13	353	1.02877	105.612	32.1801	0.00394261	16:1435472:G:A	-9084	-9084	5	6	0.0625	0.00262793	-0.739665	0.228352	0.333067	0.327584	0.505419	4.15499e-05	0.705695	FALSE
ENSG00000103249.19	386	1.06307	117.839	31.332	9.75413e-06	16:1459122:G:A	-15955	-15955	10	12	0.125	2.89742e-06	-0.792064	0.142343	0.00049995	0.000729135	0.0202823	4.50348e-05	0.0283193	TRUE
ENSG00000251692.8	367	1.02559	122.428	32.608	0.00240262	16:1538848:C:T	49867	49867	19	26	0.270833	0.00165344	0.447683	0.131298	0.246575	0.244092	0.457655	3.51963e-05	0.639005	FALSE
ENSG00000100726.15	348	1.05581	106.489	31.7616	0.00512495	16:1508934:T:C	15590	15590	10	11	0.114583	0.00327789	-0.649496	0.205764	0.40196	0.394622	0.533424	4.79147e-05	0.744798	FALSE
ENSG00000131634.14	258	1.03981	60.2575	30.4122	0.000159172	16:1533633:T:C	4945	4945	13	14	0.145833	5.00648e-05	0.699198	0.151296	0.00469953	0.00779949	0.095738	7.75047e-05	0.133675	FALSE
ENSG00000187535.14	69	1.02114	22.5475	31.6765	0.0128907	16:1639082:A:G	27010	27010	9	13	0.135417	0.00889925	0.525694	0.189749	0.249675	0.244617	0.458022	0.000186177	0.639516	FALSE
ENSG00000007545.16	69	0.99897	22.6731	32.1293	0.0288413	16:1658967:G:C	46630	46630	12	18	0.1875	0.0224518	0.463826	0.194204	0.490951	0.485468	0.571401	0.000162452	0.797823	FALSE
ENSG00000206053.13	94	1.03867	29.7852	31.7858	0.017108	16:1656434:C:T	-21822	-21822	9	14	0.145833	0.0122864	0.395717	0.149868	0.393061	0.383414	0.529265	0.000155742	0.73899	FALSE
ENSG00000138834.15	104	1.01761	31.7293	31.8533	0.0191164	16:1656434:C:T	-49732	-49732	9	14	0.145833	0.0139723	-0.401629	0.155205	0.454655	0.44947	0.556691	0.00012964	0.777285	FALSE
ENSG00000103024.8	446	1.01696	76.124	29.981	0.00330803	16:1812513:A:AAAAAC	40952	40952	10	11	0.885417	0.00148482	-0.580812	0.168411	0.215778	0.216008	0.440133	5.38415e-05	0.61454	FALSE
ENSG00000197774.14	461	1.0321	81.7643	30.2986	9.36576e-06	16:1780436:G:A	7626	7626	24	28	0.708333	1.86333e-06	-0.86414	0.151344	0.00039996	0.000599759	0.0177117	5.46937e-05	0.0247301	TRUE
ENSG00000074071.15	462	1.03177	80.5241	29.9326	0.0199369	16:1800812:G:A	27662	27662	26	38	0.395833	0.0117406	0.206614	0.0777052	0.791921	0.793106	0.666581	5.54319e-05	0.930718	FALSE
ENSG00000095906.17	555	1.01367	90.4985	30.2743	0.00247835	16:1808393:T:C	25461	25461	32	46	0.520833	0.00112551	-0.272247	0.0767158	0.19708	0.195788	0.424921	4.44261e-05	0.5933	FALSE
ENSG00000162032.16	644	1.03409	91.9486	29.8933	0.00201028	16:1826991:A:AGCG	33291	33291	7	8	0.0833333	0.000819568	0.361223	0.0986393	0.157884	0.15692	0.390276	4.91887e-05	0.544926	FALSE
ENSG00000180185.13	623	1.0233	78.7914	30.3382	0.00757677	16:1806439:T:C	-20528	-20528	23	32	0.333333	0.00408801	-0.440346	0.143293	0.449655	0.439476	0.55135	5.39688e-05	0.769827	FALSE
ENSG00000063854.13	623	1.03494	80.5368	30.3747	0.01195	16:1819763:C:G	-7394	-7394	3	5	0.0520833	0.00691102	0.580539	0.202249	0.608139	0.605034	0.612172	5.64274e-05	0.85475	FALSE
ENSG00000198736.13	255	1.03273	46.585	30.47	0.00731879	16:1944979:G:T	1780	1780	16	18	0.1875	0.00400929	-0.164425	0.0533774	0.278372	0.275172	0.473151	9.63237e-05	0.660641	FALSE
ENSG00000140986.8	321	1.03213	55.8543	30.6145	0.0152909	16:1964978:G:T	7372	7372	23	31	0.677083	0.00943347	0.402535	0.146526	0.564844	0.562522	0.599478	8.00706e-05	0.837025	FALSE
ENSG00000140990.15	326	1.02971	56.5638	30.5825	0.00320967	16:1931285:C:T	-28253	-28253	7	7	0.0729167	0.00160093	0.695671	0.203328	0.156284	0.155868	0.389492	7.79858e-05	0.543831	FALSE
ENSG00000140988.16	343	1.00863	57.6115	30.4912	0.0235588	16:1994796:G:GT	29954	29954	21	27	0.28125	0.0151649	0.264769	0.103674	0.742526	0.743805	0.653715	6.77383e-05	0.912755	FALSE
ENSG00000255198.6	343	1.02592	59.3815	30.5179	0.0012724	16:1964978:G:T	83	83	23	31	0.677083	0.000552012	0.486912	0.128082	0.0663934	0.0673279	0.281587	7.26931e-05	0.393168	FALSE
ENSG00000183751.16	365	1.01324	64.142	30.8898	0.00161535	16:1970612:CT:C	-1441	-1441	4	5	0.0520833	0.000780983	0.538801	0.146446	0.0942906	0.0950257	0.323929	6.25205e-05	0.452289	FALSE
ENSG00000196408.12	366	1.01186	62.6796	31.0653	0.0121225	16:1975603:G:C	-8589	-8589	16	18	0.1875	0.00769757	-0.681246	0.240892	0.533547	0.528831	0.58645	6.34616e-05	0.818836	FALSE
ENSG00000127554.13	366	1.03898	60.6442	30.3896	0.000211716	16:1989791:G:A	5598	5598	14	16	0.166667	6.89599e-05	0.616197	0.136507	0.00829917	0.0105874	0.113013	7.66535e-05	0.157796	FALSE
ENSG00000127561.16	362	1.0296	62.4257	30.7942	0.00339192	16:1943476:A:G	-46184	-46184	24	34	0.645833	0.00176941	0.474808	0.140271	0.179782	0.179982	0.410952	7.06204e-05	0.573794	FALSE
ENSG00000167962.15	323	1.01756	57.7072	30.8525	0.0579847	16:1982819:C:T	-27002	-27002	6	7	0.0729167	0.0432648	-0.668011	0.31852	0.965003	0.96702	0.709238	7.12704e-05	0.990279	FALSE
ENSG00000183971.10	320	1.03721	58.1908	30.7596	0.00574317	16:1981404:T:C	-28522	-28522	9	13	0.135417	0.00318621	0.558936	0.176478	0.274173	0.26828	0.468676	7.90942e-05	0.654393	FALSE
ENSG00000065054.14	285	1.02921	51.8032	30.3961	0.000862854	16:1984660:T:C	-40696	-40696	31	44	0.458333	0.000344937	0.669126	0.168737	0.0351965	0.0394361	0.222544	8.49077e-05	0.310729	FALSE
ENSG00000065057.9	219	1.025	49.3598	30.5512	0.00440305	16:2013732:C:T	-34134	-34134	5	6	0.0625	0.00227976	-0.875102	0.265842	0.194481	0.186177	0.415843	8.69869e-05	0.580624	FALSE
ENSG00000103197.18	218	1.03174	51.6303	30.7346	0.00288156	16:2004980:A:G	-42987	-42987	13	17	0.177083	0.00145633	0.434952	0.125861	0.130187	0.128416	0.364847	8.64276e-05	0.50942	FALSE
ENSG00000259933.6	150	1.00967	36.9594	31.8496	1.91118e-07	16:2088268:T:C	-3168	-3168	14	18	0.1875	4.68567e-08	0.889822	0.128376	9.999e-05	6.27314e-06	0.000629198	0.000106234	0.000878522	TRUE
ENSG00000008710.20	122	1.01131	26.0311	31.4741	0.0190392	16:2125807:G:A	-10091	-10091	4	5	0.0520833	0.0133399	-0.466505	0.178959	0.393761	0.38826	0.531472	0.000152287	0.742072	FALSE
ENSG00000260260.3	90	1.01614	19.4922	31.3767	0.10504	16:2198785:T:C	43380	43380	25	37	0.614583	0.0866521	0.297507	0.168762	0.877912	0.881991	0.689057	0.000209185	0.962101	FALSE
ENSG00000131653.14	89	1.02202	20.6919	32.0563	0.0267376	16:2107194:A:G	-48504	-48504	3	6	0.0625	0.0205415	0.270107	0.111322	0.427957	0.418667	0.542903	0.000203896	0.758032	FALSE
ENSG00000167965.18	139	1.00174	35.3135	32.18	0.000453289	16:2227826:C:CT	23578	23578	30	38	0.395833	0.000252622	0.471264	0.115704	0.0146985	0.0157583	0.138799	0.000106057	0.1938	FALSE
ENSG00000182685.8	136	1.00421	31.9483	32.0435	0.0708142	16:2219959:G:A	9054	9054	18	22	0.229167	0.0588372	0.277409	0.142034	0.90191	0.903605	0.694233	0.000118973	0.969329	FALSE
ENSG00000184207.9	140	0.998974	32.968	32.0346	0.00203224	16:2263773:C:T	48933	48933	14	23	0.239583	0.00125006	-0.340007	0.0968398	0.0659934	0.0650759	0.277977	0.000111728	0.388128	FALSE
ENSG00000167967.16	153	1.02177	32.4967	31.2179	0.00784307	16:2258203:G:A	34623	34623	18	28	0.291667	0.00483852	-0.351637	0.116875	0.217778	0.216885	0.440808	0.000129671	0.615482	FALSE
ENSG00000167968.13	164	1.01998	32.3814	30.7088	0.0103518	16:2203295:AAAAT:A	-32521	-32521	27	38	0.395833	0.00614745	0.300987	0.103214	0.281372	0.277122	0.474553	0.000128791	0.662599	FALSE
ENSG00000261663.1	164	1.014	33.9467	31.1619	0.0149996	16:2206460:C:G	-34027	-34027	27	42	0.5625	0.00987815	0.457799	0.16777	0.39806	0.394567	0.533424	0.000118646	0.744798	FALSE
ENSG00000167969.13	151	1.03779	34.6057	30.7124	0.0112284	16:2224299:T:C	-28001	-28001	35	46	0.479167	0.00674126	-0.364755	0.126644	0.313669	0.306098	0.493014	0.000133401	0.688374	FALSE
ENSG00000260778.5	119	1.02113	33.9441	32.0671	0.0377327	16:2251842:A:G	-16313	-16313	32	47	0.510417	0.0298492	0.355634	0.157053	0.723528	0.721412	0.64697	0.000123685	0.903337	FALSE
ENSG00000205937.12	119	1.00163	32.9343	31.9267	0.0266205	16:2275041:A:G	6644	6644	6	8	0.0833333	0.0201863	0.287535	0.118143	0.589241	0.58804	0.606814	0.000113643	0.847268	FALSE
ENSG00000167972.14	35	1.03319	13.1137	33.2618	0.0183595	16:2333175:T:C	-7571	-7571	3	6	0.0625	0.01552	0.820293	0.32241	0.205879	0.202717	0.430419	0.000342724	0.600976	FALSE
ENSG00000162063.13	26	1.00531	13.3922	35.5717	0.0294766	16:2476653:A:C	47259	47259	4	7	0.0729167	0.0308313	-0.584504	0.259768	0.333167	0.327678	0.505431	0.000285632	0.705712	FALSE
ENSG00000162062.15	32	1.01953	16.3217	34.6088	0.323494	16:2444983:C:CCT	-15103	-15103	3	6	0.0625	0.320735	0.304357	0.302171	0.9983	0.998222	0.715848	0.000254758	0.999508	FALSE
ENSG00000162066.16	57	1.0042	18.0313	34.7751	0.00511421	16:2522114:C:T	1757	1757	4	5	0.0520833	0.00497087	0.875476	0.291992	0.0868913	0.0872736	0.311925	0.000210766	0.435527	FALSE
ENSG00000140992.19	53	1.01469	17.926	34.5543	0.00758114	16:2525969:G:A	-12010	-12010	4	5	0.0520833	0.00719705	-0.571406	0.200178	0.125187	0.123055	0.359489	0.000225536	0.501939	FALSE
ENSG00000261613.2	69	0.955566	18.8629	33.4671	0.000652422	16:2558000:G:A	1940	1940	11	13	0.135417	0.000488238	0.814149	0.211766	0.0157984	0.015133	0.136144	0.000148703	0.190092	FALSE
ENSG00000291228.1	38	1.01523	16.7601	33.5009	0.0686335	16:2598650:G:T	-4686	-4686	7	7	0.0729167	0.0626442	-0.704804	0.366509	0.689431	0.690524	0.636858	0.000241978	0.889218	FALSE
ENSG00000260565.9	205	1.06726	41.6864	29.5504	0.00272745	16:2657812:G:A	-24586	-24586	6	8	0.0833333	0.00109182	-0.917521	0.257753	0.0867913	0.0901474	0.316706	0.000130119	0.442203	FALSE
ENSG00000167977.9	205	1.0468	43.7993	30.3369	0.00546484	16:2661821:A:G	-20702	-20702	11	11	0.114583	0.00281387	0.763185	0.237481	0.19528	0.195101	0.423875	0.000110838	0.591838	FALSE
ENSG00000172382.10	162	1.0565	46.438	30.7552	0.0317047	16:2696544:G:A	-24007	-24007	3	5	0.0520833	0.0218024	-0.707033	0.294483	0.759724	0.75796	0.657331	0.000110247	0.917803	FALSE
ENSG00000205913.7	146	1.01191	35.0694	30.9657	0.0499081	16:2741937:A:G	-10663	-10663	18	25	0.739583	0.0369344	-0.393483	0.181385	0.828417	0.83091	0.676514	0.000113447	0.944588	FALSE
ENSG00000167978.18	146	1.00273	35.565	31.1954	0.00038192	16:2786913:C:G	34287	34287	4	5	0.0520833	0.000166002	-1.37029	0.324962	0.0116988	0.0133215	0.128656	0.000105934	0.179636	FALSE
ENSG00000103363.16	137	0.999448	39.9566	31.6514	0.0261146	16:2753037:A:AC	-24253	-24253	31	47	0.510417	0.0192342	-0.224566	0.0914999	0.652635	0.652842	0.625877	9.24507e-05	0.873885	FALSE
ENSG00000276791.1	136	1.0013	40.021	31.6505	4.15516e-05	16:2751158:A:G	-26161	-26161	31	44	0.541667	1.60901e-05	0.816222	0.163276	0.00189981	0.00164699	0.0368299	9.3336e-05	0.051424	TRUE
ENSG00000103355.14	131	1.00185	40.5364	31.4112	0.0259599	16:2785578:G:A	-2370	-2370	8	9	0.09375	0.018649	-0.694696	0.281557	0.657434	0.654927	0.626588	9.24541e-05	0.874879	FALSE
ENSG00000215148.11	135	0.986513	47.7413	32.6464	0.00283346	16:2781125:C:T	-17345	-17345	7	8	0.0833333	0.00198451	-0.997143	0.298287	0.135186	0.130933	0.36867	7.15031e-05	0.514758	FALSE
ENSG00000007038.11	139	1.00237	43.5344	32.3543	0.0296983	16:2785578:G:A	-31602	-31602	8	9	0.09375	0.0236641	-0.725051	0.306482	0.729127	0.730004	0.649689	8.63565e-05	0.907134	FALSE
ENSG00000162078.12	106	0.972518	36.9883	33.2636	0.0068194	16:2810841:C:A	-19412	-19412	5	5	0.0520833	0.00549863	-1.0939	0.369635	0.235376	0.235218	0.452041	8.45522e-05	0.631166	FALSE
ENSG00000291300.1	89	1.01849	36.814	32.9981	0.00451133	16:2832266:G:C	-10478	-10478	26	36	0.625	0.0034322	-0.555247	0.176875	0.144286	0.147091	0.382888	0.000112313	0.534611	FALSE
ENSG00000162076.13	175	1.04284	60.0032	32.463	0.000455188	16:2895247:G:C	12034	12034	28	36	0.375	0.000270311	-0.461995	0.114081	0.0205979	0.0226717	0.169631	7.91607e-05	0.236849	FALSE
ENSG00000059122.17	274	1.04332	77.5588	31.5746	2.85423e-10	16:2936322:T:C	24391	24391	38	48	0.5	3.04524e-11	1.0202	0.107196	9.999e-05	1.01259e-08	4.33596e-06	6.14118e-05	6.05412e-06	TRUE
ENSG00000162073.14	241	1.02465	76.398	31.7214	0.0189642	16:2968634:G:A	-636	-636	28	36	0.375	0.013652	-0.388685	0.149651	0.759724	0.76035	0.657998	5.60939e-05	0.918735	FALSE
ENSG00000127564.17	255	1.06253	74.7028	31.0071	0.000164005	16:2947852:G:C	-32627	-32627	8	11	0.114583	6.13139e-05	0.800519	0.175804	0.00629937	0.00899765	0.104093	7.08219e-05	0.14534	FALSE
ENSG00000272079.2	212	1.00875	54.2931	30.9679	0.00222788	16:3032338:A:G	26218	26218	21	30	0.3125	0.00113801	0.508367	0.143411	0.116188	0.111523	0.346212	7.19291e-05	0.483401	FALSE
ENSG00000213937.4	215	1.03432	54.6022	30.6381	0.0060525	16:3007436:CAA:C	-5487	-5487	21	21	0.21875	0.00331684	-0.398504	0.126426	0.276072	0.266948	0.468439	8.29284e-05	0.654061	FALSE
ENSG00000006327.14	226	1.01523	60.1351	31.0081	0.00543528	16:3032338:A:G	13893	13893	21	30	0.3125	0.0031143	0.510696	0.160812	0.271373	0.272648	0.471861	6.74688e-05	0.658839	FALSE
ENSG00000131652.14	233	1.02374	61.9682	30.6173	0.00461336	16:3025700:C:T	1673	1673	17	24	0.25	0.00243049	0.337648	0.103315	0.242776	0.239035	0.45379	6.87914e-05	0.633608	FALSE
ENSG00000103145.11	232	1.01273	59.5323	30.5908	0.00236445	16:3071083:T:C	46797	46797	31	44	0.541667	0.0011333	0.292071	0.0823593	0.129687	0.12747	0.364617	6.71593e-05	0.5091	FALSE
ENSG00000162069.16	285	1.02377	72.5284	31.1457	2.81428e-09	16:3037379:C:A	435	435	28	33	0.34375	2.89968e-10	0.931429	0.107152	9.999e-05	1.40123e-07	3.39138e-05	5.87874e-05	4.73524e-05	TRUE
ENSG00000008516.18	294	1.0029	77.8598	31.7761	2.62999e-05	16:3056403:C:T	10341	10341	8	9	0.09375	1.01259e-05	0.577348	0.11206	0.00159984	0.00200684	0.0423159	4.84404e-05	0.059084	TRUE
ENSG00000261971.9	300	1.03571	76.0931	30.8806	0.00096186	16:3074866:C:CA	15495	15495	30	43	0.552083	0.000434801	-0.611799	0.157476	0.0574943	0.0633008	0.27497	5.9982e-05	0.383929	FALSE
ENSG00000008517.19	292	1.04671	69.813	30.5357	0.000883371	16:3065627:A:C	330	330	20	31	0.677083	0.000365742	0.360933	0.091487	0.0480952	0.0514512	0.251505	6.9518e-05	0.351166	FALSE
ENSG00000262370.7	313	1.0201	65.9848	30.4668	0.00924386	16:3081662:A:G	-5450	-5450	18	18	0.1875	0.00522638	0.782271	0.262595	0.452855	0.448418	0.556069	6.32589e-05	0.776415	FALSE
ENSG00000122386.11	295	1.02631	71.5304	31.0929	9.63181e-06	16:3120187:C:T	7627	7627	25	36	0.375	2.61339e-06	0.782084	0.139697	0.00019998	0.000562342	0.0169602	6.04846e-05	0.0236808	TRUE
ENSG00000085644.14	260	1.02327	54.5396	30.9012	0.0173262	16:3124699:C:G	-5078	-5078	4	7	0.0729167	0.0112452	0.621317	0.232142	0.610039	0.604332	0.612128	7.79473e-05	0.854688	FALSE
ENSG00000263072.10	237	1.01732	48.5548	31.046	0.00138444	16:3144970:T:A	1236	1236	20	23	0.239583	0.000677779	0.694458	0.186216	0.0590941	0.0616182	0.272564	8.45832e-05	0.38057	FALSE
ENSG00000010539.12	211	1.022	49.6743	30.6769	0.0143482	16:3244154:GT:G	7933	7933	32	45	0.53125	0.00884859	0.247614	0.0893027	0.50415	0.501765	0.576037	8.49544e-05	0.804296	FALSE
ENSG00000103313.14	226	1.04109	52.4103	30.4417	0.00031941	16:3248865:T:C	-7768	-7768	21	26	0.729167	0.000111975	-0.554789	0.127522	0.010099	0.0137892	0.130655	8.97441e-05	0.182428	FALSE
ENSG00000290183.1	210	1.05522	50.0284	30.3187	0.00340418	16:3254463:C:T	-9337	-9337	12	12	0.125	0.0016325	0.906443	0.265483	0.141286	0.13858	0.375757	0.00010163	0.524653	FALSE
ENSG00000006194.11	164	1.01671	37.6527	30.6344	0.0859474	16:3278159:T:TAA	-5124	-5124	5	8	0.0833333	0.0661646	0.358829	0.1892	0.964704	0.964941	0.70874	0.00010868	0.989584	FALSE
ENSG00000162086.16	93	1.01705	25.6088	31.3228	0.0287208	16:3283549:CTA:C	-21857	-21857	14	18	0.1875	0.0206654	0.315454	0.130148	0.525347	0.517873	0.58275	0.000160088	0.813669	FALSE
ENSG00000140993.11	94	1.02213	27.6789	31.671	0.0468167	16:3283549:CTA:C	-22180	-22180	14	18	0.1875	0.0364944	0.452988	0.208295	0.729227	0.726966	0.648824	0.000152547	0.905925	FALSE
ENSG00000285329.1	149	1.0325	43.2001	31.9598	0.0292201	16:3338970:A:T	-26129	-26129	3	6	0.0625	0.0224075	-0.454921	0.190407	0.715128	0.710397	0.642493	0.000103733	0.897085	FALSE
ENSG00000140987.21	315	1.08165	49.2719	29.2604	0.00928836	16:3382413:C:T	-18652	-18652	7	7	0.927083	0.00438746	-1.01868	0.334419	0.337966	0.330653	0.506226	0.000118762	0.706822	FALSE
ENSG00000167981.7	430	1.03734	76.5232	30.7189	0.00075481	16:3418718:T:C	-24786	-24786	7	9	0.09375	0.000318933	0.798244	0.19993	0.0467953	0.0496475	0.249131	6.0195e-05	0.347851	FALSE
ENSG00000263212.2	396	1.0344	71.1289	30.8736	0.00592213	16:3425567:CT:C	-32504	-32504	29	43	0.552083	0.00335763	-0.4662	0.148118	0.334467	0.328433	0.505431	6.36941e-05	0.705712	FALSE
ENSG00000103351.13	205	1.04373	59.0948	31.8417	0.0162834	16:3466162:A:T	-34814	-34814	4	6	0.0625	0.0117158	-0.66401	0.249646	0.610039	0.602021	0.611415	8.07759e-05	0.853693	FALSE
ENSG00000167984.18	123	1.02416	34.1104	31.5667	0.00358865	16:3575242:A:G	-2161	-2161	4	6	0.0625	0.00214896	0.358822	0.108287	0.109089	0.108525	0.34134	0.000125252	0.476599	FALSE
ENSG00000188827.12	118	1.0097	40.3529	31.9575	0.0478517	16:3586359:T:TA	-25247	-25247	6	6	0.0625	0.0382539	0.963785	0.447555	0.858314	0.859598	0.68492	9.73191e-05	0.956325	FALSE
ENSG00000213918.11	117	1.03745	41.1379	31.6673	0.0501643	16:3580694:G:C	-31034	-31034	15	20	0.208333	0.0393435	-0.388519	0.181492	0.870913	0.87211	0.6876	0.000112016	0.960067	FALSE
ENSG00000263235.1	104	1.00609	53.9399	33.6092	0.00355177	16:3669343:C:T	17640	17640	12	16	0.166667	0.00292017	0.599126	0.187237	0.172483	0.172396	0.403696	7.12651e-05	0.563664	FALSE
ENSG00000126602.11	110	1.03719	53.1474	32.4424	1.27168e-05	16:3678516:C:T	-39037	-39037	14	19	0.802083	5.72947e-06	0.653158	0.122315	0.00019998	0.000506941	0.0158538	8.65872e-05	0.0221359	TRUE
ENSG00000005339.15	27	0.98486	15.8057	34.4023	0.0191163	16:3882724:A:G	2011	2011	3	6	0.0625	0.018088	-0.438749	0.1769	0.272173	0.269608	0.469703	0.00021383	0.655826	FALSE
ENSG00000162104.10	101	1.04548	54.5621	34.3744	0.0284529	16:4077618:T:A	-38824	-38824	4	5	0.0520833	0.0270278	-0.74211	0.321535	0.782422	0.779218	0.663345	8.83368e-05	0.9262	FALSE
ENSG00000262468.8	144	1.05226	38.1002	30.7301	0.00235983	16:4277617:A:AAATAATAAT	23770	23770	3	6	0.0625	0.00116104	-0.869302	0.245731	0.070193	0.0741476	0.293776	0.000131286	0.410187	FALSE
ENSG00000090447.12	142	1.03525	37.0644	30.5571	0.01133	16:4238615:C:A	-34460	-34460	13	14	0.145833	0.00666838	-0.561015	0.1945	0.332167	0.328008	0.505431	0.00012279	0.705712	FALSE
ENSG00000103423.14	180	0.964909	14.8705	31.8324	0.00550523	16:4405107:G:A	-20698	-20698	17	20	0.208333	0.00358269	-0.397428	0.127258	0.0906909	0.0872599	0.311925	0.000200455	0.435527	FALSE
ENSG00000103415.12	229	0.997907	16.8093	30.8218	0.0562422	16:4474684:G:C	-6	-6	4	6	0.0625	0.0417107	-0.863372	0.408402	0.624338	0.622954	0.617647	0.00021772	0.862394	FALSE
ENSG00000153406.14	221	0.998978	23.2775	31.5053	2.28737e-07	16:4468204:G:A	-27559	-27559	30	42	0.5625	4.82178e-08	-0.541366	0.0782123	9.999e-05	5.39311e-06	0.000577339	0.000158242	0.000806114	TRUE
ENSG00000089486.17	89	1.02278	19.2705	32.0377	0.0501205	16:4535882:AC:A	-2946	-2946	7	10	0.104167	0.0404784	-0.428253	0.201272	0.619538	0.619102	0.616728	0.000219886	0.861111	FALSE
ENSG00000153443.13	180	1.0342	51.5257	31.7633	0.0444718	16:4625413:A:G	10386	10386	8	13	0.135417	0.0347688	-0.202436	0.0921619	0.89701	0.89831	0.692987	8.78184e-05	0.967588	FALSE
ENSG00000102858.13	182	0.998831	52.3465	32.6615	0.000369031	16:4661736:T:G	45243	45243	20	28	0.291667	0.000225664	0.433656	0.105467	0.0179982	0.0192335	0.155169	7.0307e-05	0.216656	FALSE
ENSG00000168101.15	158	1.02394	52.3855	32.0663	0.0258754	16:4675449:T:C	-18113	-18113	27	36	0.375	0.0198448	0.28818	0.118057	0.739526	0.738475	0.651973	8.14656e-05	0.910322	FALSE
ENSG00000168096.15	197	1.03356	55.0226	31.2219	0.0262697	16:4715526:C:G	-18852	-18852	4	5	0.0520833	0.0185316	0.527914	0.21373	0.762124	0.757933	0.657331	8.1942e-05	0.917803	FALSE
ENSG00000266994.1	200	1.01307	51.7125	31.7871	0.0441497	16:4703876:CAT:C	-48689	-48689	3	6	0.0625	0.034563	-0.58715	0.266984	0.90111	0.901	0.69362	7.74679e-05	0.968472	FALSE
ENSG00000103199.14	220	1.04328	59.6814	31.4702	0.00574616	16:4751722:G:A	-15902	-15902	34	40	0.416667	0.00355703	-0.597261	0.191079	0.275372	0.271759	0.471853	7.97824e-05	0.658829	FALSE
ENSG00000067836.13	227	1.05178	63.4661	31.1697	6.501e-05	16:4803815:G:A	935	935	22	24	0.25	2.27862e-05	0.670659	0.137327	0.00239976	0.00303015	0.0557614	7.86309e-05	0.0778573	TRUE
ENSG00000118900.15	276	1.03252	58.6546	29.8065	0.00231482	16:4869709:T:C	23044	23044	29	47	0.489583	0.000948707	0.249101	0.0690037	0.121088	0.117349	0.353009	7.6418e-05	0.492891	FALSE
ENSG00000140632.17	273	1.04262	58.0689	29.7938	0.000645537	16:4853545:CT:C	6257	6257	16	22	0.229167	0.000213677	0.570239	0.138056	0.0265973	0.0314068	0.198221	8.16963e-05	0.276768	FALSE
ENSG00000033011.14	144	0.998241	37.638	32.1191	0.00690499	16:5072783:C:G	39081	39081	4	5	0.0520833	0.0047768	-0.692078	0.229653	0.230777	0.230295	0.448313	9.74337e-05	0.62596	FALSE
ENSG00000103174.13	144	1.01506	35.7914	31.4703	0.020293	16:5033482:T:C	-659	-659	15	16	0.833333	0.014305	0.508994	0.197436	0.513949	0.512789	0.580129	0.000113233	0.81001	FALSE
ENSG00000118894.15	117	1.00117	44.5534	34.639	0.00231331	16:5104891:CAA:C	7096	7096	8	12	0.875	0.00219273	-0.737165	0.222966	0.0942906	0.0977305	0.32783	8.37761e-05	0.457734	FALSE
ENSG00000067365.15	261	1.02285	59.9626	32.149	0.0911761	16:8668309:G:A	46626	46626	17	26	0.729167	0.077792	-0.187788	0.103352	0.9958	0.996578	0.715452	7.07277e-05	0.998956	FALSE
ENSG00000279357.1	432	1.04445	98.6532	31.612	0.00284446	16:8693104:C:T	26342	26342	5	6	0.0625	0.00167656	1.16088	0.340975	0.225777	0.226431	0.444933	4.8588e-05	0.621241	FALSE
ENSG00000183044.12	397	1.03948	105.366	31.8687	8.58921e-05	16:8667086:G:T	-7510	-7510	9	12	0.125	3.81309e-05	-0.826226	0.175332	0.00659934	0.00735573	0.0933449	4.42491e-05	0.130333	FALSE
ENSG00000140650.13	325	1.01672	106.093	32.4799	0.00257121	16:8754670:A:C	-34153	-34153	12	12	0.125	0.00174035	-1.1306	0.333414	0.233177	0.231964	0.449605	3.85798e-05	0.627765	FALSE
ENSG00000184857.8	338	1.02932	107.717	32.6466	0.00349222	16:8770200:C:T	-27442	-27442	10	13	0.135417	0.00248071	0.694094	0.212877	0.307469	0.300467	0.48951	4.08663e-05	0.683482	FALSE
ENSG00000153048.11	337	1.02626	94.5297	32.0431	0.0100187	16:8864954:A:G	-4058	-4058	5	7	0.0729167	0.00707861	0.616292	0.215411	0.606839	0.60244	0.611415	4.57578e-05	0.853693	FALSE
ENSG00000260979.1	178	1.04958	44.0433	30.9845	0.010163	16:8945025:A:G	-17681	-17681	10	16	0.166667	0.0062534	-0.480987	0.165317	0.349065	0.339018	0.510171	0.000111925	0.71233	FALSE
ENSG00000187555.17	161	1.02159	39.9172	30.8736	0.0201799	16:8939733:T:C	-35595	-35595	4	7	0.0729167	0.0132982	0.537282	0.206008	0.550545	0.546851	0.593573	0.000105463	0.828781	FALSE
ENSG00000182831.12	274	1.02448	52.8931	29.9715	0.0215791	16:9093399:C:T	1755	1755	13	16	0.166667	0.0129223	-0.278721	0.106389	0.679832	0.67493	0.632624	8.09353e-05	0.883306	FALSE
ENSG00000220793.5	237	1.0328	57.3098	30.3519	0.0407923	16:9133835:A:ATT	-23047	-23047	5	5	0.0520833	0.0278731	1.09008	0.475074	0.90061	0.902755	0.694011	7.83348e-05	0.969019	FALSE
ENSG00000166669.14	63	0.952223	4.04495	32.8845	0.394129	16:10360503:C:T	34069	34069	18	26	0.729167	0.379109	-0.0876711	0.0984162	0.870413	0.877046	0.688316	0.000681218	0.961066	FALSE
ENSG00000103274.11	60	1.01022	26.2423	33.3737	0.0150324	16:10758176:G:T	14390	14390	4	7	0.0729167	0.0127387	0.484486	0.184519	0.329667	0.323214	0.503326	0.000150094	0.702773	FALSE
ENSG00000179583.21	160	1.03233	67.6466	32.378	0.0080932	16:10890609:C:T	24387	24387	13	21	0.21875	0.00587181	0.38045	0.129671	0.409559	0.407253	0.53858	6.61914e-05	0.751997	FALSE
ENSG00000182108.11	212	1.04338	92.8848	32.3199	0.00810941	16:10913942:A:AAAATAAAT	-28526	-28526	5	8	0.0833333	0.00583942	-0.558676	0.190278	0.514249	0.510204	0.579265	5.12986e-05	0.808803	FALSE
ENSG00000038532.17	208	1.0271	93.5718	32.7422	0.0303008	16:10905816:C:G	-38723	-38723	4	6	0.9375	0.0250479	-0.584461	0.249648	0.941206	0.940898	0.702571	4.64494e-05	0.98097	FALSE
ENSG00000263033.2	178	1.02125	71.7274	33.0876	0.052611	16:11215331:TTTTTTGTTT:T	19154	19154	4	6	0.0625	0.0461372	-0.582952	0.281952	0.976502	0.978332	0.711948	5.85845e-05	0.994063	FALSE
ENSG00000175643.10	149	1.06244	51.7643	32.0423	0.00694559	16:11254354:C:G	4735	4735	17	22	0.229167	0.00475613	-0.279915	0.0928332	0.281972	0.27506	0.473151	0.000102136	0.660641	FALSE
ENSG00000185338.7	133	1.03773	41.9156	31.8938	0.0075129	16:11246813:G:C	-9391	-9391	15	21	0.21875	0.00507438	0.277509	0.0928009	0.258274	0.254605	0.46249	0.000110111	0.645755	FALSE
ENSG00000188897.10	551	1.03447	118.594	30.1747	0.00571745	16:11555658:CAA:C	28411	28411	7	7	0.0729167	0.00288571	0.80634	0.251646	0.481452	0.476845	0.567794	3.8221e-05	0.792787	FALSE
ENSG00000189067.14	280	1.01891	70.5656	31.2157	0.00733199	16:11591532:C:T	-44849	-44849	5	8	0.0833333	0.00448778	0.310561	0.102243	0.40366	0.395891	0.534266	5.87456e-05	0.745973	FALSE
ENSG00000184602.6	215	1.03747	50.7374	30.7703	0.0669083	16:11718435:C:T	49980	49980	8	13	0.135417	0.0504569	-0.280197	0.138311	0.966203	0.967894	0.709407	9.08412e-05	0.990514	FALSE
ENSG00000153066.13	180	1.02639	63.2784	32.3236	0.013447	16:11755209:CA:C	12352	12352	19	23	0.239583	0.0100677	-0.55244	0.203021	0.565943	0.563407	0.599699	6.84017e-05	0.837335	FALSE
ENSG00000122299.12	175	1.0433	56.0323	31.2294	0.0336041	16:11806632:G:C	9374	9374	5	5	0.0520833	0.0243651	0.565484	0.240313	0.843216	0.842468	0.679775	8.49855e-05	0.949141	FALSE
ENSG00000277369.2	175	1.02268	57.6154	31.8535	0.0132871	16:11801092:C:A	3636	3636	6	8	0.0833333	0.00939898	-0.631918	0.2299	0.530247	0.52666	0.58645	7.35362e-05	0.818836	FALSE
ENSG00000171490.13	259	1.02715	53.2342	30.7726	0.00467555	16:11895431:CA:C	43851	43851	22	30	0.6875	0.00253186	-0.365068	0.112226	0.209479	0.209846	0.435387	8.16589e-05	0.607912	FALSE
ENSG00000263307.2	260	1.03713	51.7668	30.3613	0.00718111	16:11891553:G:T	39931	39931	15	17	0.177083	0.00385879	0.538722	0.174066	0.30157	0.294462	0.484767	8.88655e-05	0.676859	FALSE
ENSG00000103342.13	226	1.01631	52.8218	31.8582	0.0211401	16:11927629:G:A	11547	11547	4	5	0.0520833	0.0155993	-0.654758	0.257562	0.670533	0.669997	0.630754	7.72949e-05	0.880695	FALSE
ENSG00000048462.11	155	1.02623	43.9898	31.5573	0.071915	16:11959617:A:G	-5593	-5593	3	6	0.0625	0.0578615	0.603885	0.307931	0.957704	0.960516	0.707132	9.82938e-05	0.987338	FALSE
ENSG00000234719.9	128	1.02643	43.7903	32.7754	0.00147739	16:11926838:G:A	-49805	-49805	18	23	0.239583	0.00101348	-0.596577	0.166346	0.0548945	0.0576488	0.265155	9.88547e-05	0.370225	FALSE
ENSG00000048471.14	128	1.03397	42.1753	32.1641	0.0178672	16:11966824:A:T	-9910	-9910	9	13	0.135417	0.0134325	0.279905	0.107493	0.523948	0.516597	0.581895	0.00010714	0.812475	FALSE
ENSG00000103381.12	281	1.01436	38.2828	29.7476	0.0177978	16:12793307:C:T	-10580	-10580	10	12	0.125	0.0100618	0.564492	0.207432	0.49885	0.49029	0.573017	0.000105433	0.80008	FALSE
ENSG00000175595.16	22	1.04372	15.7465	33.203	0.0358085	16:13950521:A:G	30383	30383	3	5	0.0520833	0.0310857	0.666182	0.296548	0.422458	0.41612	0.541975	0.000302788	0.756737	FALSE
ENSG00000262097.3	51	0.99418	11.4243	32.5946	0.253041	16:14014513:G:A	-1543	-1543	6	9	0.09375	0.236001	0.350314	0.290536	0.964704	0.964703	0.708654	0.000313215	0.989463	FALSE
ENSG00000186260.17	8	0.992425	5.18931	35.1711	0.0301342	16:14063140:G:C	-8179	-8179	6	9	0.09375	0.0305437	0.272563	0.120911	0.152885	0.149301	0.384601	0.000682376	0.537002	FALSE
ENSG00000140694.18	13	0.88637	2.64322	42.0358	0.268417	16:14654494:CTTTTTT:C	21765	21765	11	11	0.114583	0.31314	-0.251729	0.245973	0.573143	0.609102	0.613473	0.00066365	0.856567	FALSE
ENSG00000103429.11	13	0.9057	2.65827	41.7289	0.239952	16:14654494:CTTTTTT:C	21562	21562	11	11	0.114583	0.28239	0.254042	0.232687	0.527047	0.558288	0.597999	0.000758988	0.834961	FALSE
ENSG00000103512.16	13	0.968548	2.35896	37.4223	0.512853	16:14812047:A:ATG	-21674	-21674	5	5	0.0520833	0.527011	-0.299855	0.469288	0.819618	0.823594	0.674217	0.0012994	0.94138	FALSE
ENSG00000183458.15	14	1.00952	4.50489	35.4829	0.16868	16:14934763:T:C	23212	23212	4	5	0.0520833	0.171648	-0.388488	0.278381	0.562744	0.560874	0.599178	0.000869697	0.836607	FALSE
ENSG00000183426.17	19	1.00984	5.35184	34.613	0.393255	16:14875159:T:A	-47643	-47643	8	8	0.0833333	0.390585	0.38119	0.438484	0.927207	0.929925	0.700339	0.000733596	0.977854	FALSE
ENSG00000179889.20	51	0.953739	8.86079	33.9822	0.000373803	16:14966541:C:T	-8050	-8050	12	14	0.145833	0.000304363	-0.492002	0.122731	0.00369963	0.00437869	0.069642	0.000313186	0.0972382	TRUE
ENSG00000157045.9	172	0.976181	14.937	31.0607	0.0869285	16:15095864:GGTGT:G	39782	39782	7	7	0.0729167	0.0689462	0.527354	0.281032	0.745725	0.75099	0.655746	0.000214367	0.91559	FALSE
ENSG00000085721.13	147	1.00984	14.7916	30.5947	0.0846088	16:15112127:C:A	17816	17816	25	31	0.677083	0.0648321	-0.204075	0.107046	0.726527	0.726085	0.648691	0.000265638	0.905739	FALSE
ENSG00000166783.22	99	0.982243	11.3313	30.6093	0.0826889	16:15636798:T:C	-6356	-6356	9	11	0.114583	0.0632446	0.263428	0.137316	0.628437	0.63141	0.620124	0.000293522	0.865853	FALSE
ENSG00000072864.16	100	0.984548	11.6688	30.6711	0.0298708	16:15677990:C:G	34723	34723	12	14	0.145833	0.0202161	0.372769	0.153204	0.313869	0.305082	0.492619	0.000289119	0.687823	FALSE
ENSG00000133393.13	71	0.988763	2.56133	36.585	0.0224288	16:15880785:A:T	-7840	-7840	4	6	0.0625	0.0255923	-0.789967	0.338779	0.0607939	0.0584494	0.266914	0.00135313	0.372681	FALSE
ENSG00000103222.20	2	1.00622	0.997391	34.9449	0.283285	16:15926996:T:C	-22142	-22142	5	5	0.0520833	0.2829	0.292319	0.268035	0.280672	0.280451	0.47667	0.00383991	0.665555	FALSE
ENSG00000091262.17	109	1.0211	12.6006	28.9755	0.171331	16:16187064:T:C	-36458	-36458	20	29	0.697917	0.132155	0.214084	0.138868	0.89921	0.903025	0.694067	0.000332924	0.969097	FALSE
ENSG00000103226.19	67	1.0079	11.5612	30.6591	0.0636076	16:16191067:C:T	-41439	-41439	22	31	0.677083	0.0472698	0.323303	0.157225	0.531847	0.52861	0.58645	0.000335958	0.818836	FALSE
ENSG00000227827.3	1	1.01859	1.00846	33.203	0.262548	16:16369176:G:A	12952	12952	3	6	0.0625	0.249835	0.333379	0.284895	0.264574	0.257976	0.463898	0.00406363	0.647722	FALSE
ENSG00000261448.1	249	1.01598	64.3809	32.2105	0.0424282	16:17098577:T:C	-35927	-35927	32	43	0.552083	0.0342907	0.458278	0.20805	0.935806	0.936815	0.701734	6.32971e-05	0.979801	FALSE
ENSG00000103489.12	127	1.02718	53.2629	32.097	0.00710779	16:17455049:T:C	-15911	-15911	3	5	0.0520833	0.00491388	0.403983	0.134539	0.308369	0.303572	0.491689	8.16289e-05	0.686524	FALSE
ENSG00000205746.10	1	0.997214	1.01502	36.2053	0.498087	16:18339400:T:C	-13076	-13076	12	19	0.197917	0.505429	0.117893	0.175201	0.50145	0.504223	0.576763	0.00358835	0.80531	FALSE
ENSG00000185164.15	4	1.03327	3.0214	34.0359	0.284355	16:18572813:C:T	10602	10602	3	6	0.0625	0.27754	-0.24723	0.224137	0.625737	0.623719	0.617855	0.00148149	0.862685	FALSE
ENSG00000134419.15	190	1.02965	34.6705	30.0336	0.0229094	16:18807984:C:A	17601	17601	6	8	0.0833333	0.013944	0.558853	0.215894	0.541546	0.538558	0.590236	0.000127164	0.824122	FALSE
ENSG00000260017.1	219	1.02049	45.3991	31.1585	0.000621324	16:18851407:A:G	48324	48324	8	13	0.135417	0.000283373	-0.858207	0.212772	0.0235976	0.025636	0.180303	9.21435e-05	0.251749	FALSE
ENSG00000157106.18	152	1.04109	47.2331	31.548	0.0353718	16:18913888:G:A	-12520	-12520	6	6	0.0625	0.0265608	-0.539093	0.232806	0.811119	0.806146	0.670083	9.95762e-05	0.935608	FALSE
ENSG00000260352.1	150	1.06256	47.2281	31.4102	0.0105754	16:18921579:T:C	-5284	-5284	3	5	0.0520833	0.00691893	1.02613	0.357542	0.373063	0.365106	0.521003	0.000112011	0.727454	FALSE
ENSG00000167186.11	211	0.999439	24.6362	29.8666	0.0184319	16:19116726:G:A	49112	49112	7	8	0.0833333	0.0106365	1.08189	0.400855	0.371463	0.367931	0.523015	0.000149931	0.730264	FALSE
ENSG00000261427.6	155	1.02517	31.742	30.6649	0.0491381	16:19078240:C:G	-35762	-35762	12	14	0.145833	0.035382	-0.563168	0.25731	0.788421	0.790568	0.666035	0.000135377	0.929957	FALSE
ENSG00000103528.17	73	1.02642	18.9671	32.5746	0.0285694	16:19183808:C:T	15837	15837	8	10	0.104167	0.0231704	-0.504886	0.212601	0.419458	0.410274	0.539355	0.000228114	0.753079	FALSE
ENSG00000260592.3	205	1.02267	42.1497	31.868	0.0170058	16:19472754:G:A	-15210	-15210	31	38	0.395833	0.0123201	-0.569664	0.215837	0.505449	0.503936	0.576728	0.000100504	0.805261	FALSE
ENSG00000006007.12	169	1.02216	38.7866	31.8969	0.00408556	16:19472754:G:A	-49369	-49369	31	38	0.395833	0.00261284	-0.367599	0.113412	0.136986	0.139535	0.377001	0.000108894	0.52639	FALSE
ENSG00000103540.17	165	1.01329	37.5636	31.8903	0.00835232	16:19476513:A:G	-47298	-47298	11	12	0.125	0.00569267	-0.773145	0.262441	0.265873	0.264393	0.466938	0.000106779	0.651965	FALSE
ENSG00000103544.17	59	1.0169	29.2099	34.8832	0.0611523	16:19536830:T:C	-18410	-18410	6	8	0.0833333	0.0607146	0.377167	0.194609	0.834117	0.837546	0.678405	0.000140236	0.947228	FALSE
ENSG00000103550.14	117	1.02569	32.0857	32.0527	1.28347e-05	16:19698457:T:C	-19778	-19778	12	17	0.177083	5.06884e-06	0.793014	0.147392	0.00019998	0.00033344	0.0120922	0.000134328	0.0168838	TRUE
ENSG00000005187.12	59	0.965466	8.26954	33.6291	0.0143613	16:20615345:CAG:C	5102	5102	4	8	0.0833333	0.0124821	0.475011	0.180339	0.127787	0.122961	0.359489	0.000362051	0.501939	FALSE
ENSG00000166743.10	136	1.05002	51.4363	31.3355	0.00239311	16:20686810:GA:G	-12080	-12080	19	27	0.28125	0.00131908	-0.685344	0.196282	0.09989	0.102047	0.333377	9.60788e-05	0.46548	FALSE
ENSG00000066654.14	119	1.03262	50.4138	32.492	0.0325302	16:20732832:T:C	-9252	-9252	8	12	0.125	0.0264175	0.249112	0.107469	0.79812	0.802011	0.669094	8.89554e-05	0.934227	FALSE
ENSG00000260510.1	94	1.00722	39.2328	32.7187	0.0301472	16:20797961:C:A	31341	31341	8	13	0.135417	0.0248604	-0.574819	0.245188	0.69543	0.696333	0.638289	9.86371e-05	0.891216	FALSE
ENSG00000005189.20	51	1.03365	22.6356	32.2204	0.036179	16:20842482:G:GT	36053	36053	12	14	0.145833	0.0289083	-0.574878	0.252302	0.552545	0.55047	0.594949	0.000199188	0.830701	FALSE
ENSG00000102897.10	76	1.03487	25	31.8462	0.0348452	16:20864811:T:TA	-35057	-35057	31	47	0.489583	0.0268482	-0.137966	0.0597016	0.576142	0.572442	0.602787	0.00018161	0.841645	FALSE
ENSG00000196678.14	76	1.01951	25.7817	32.5841	0.130577	16:20915936:G:T	15587	15587	18	26	0.270833	0.116951	-0.312972	0.194707	0.970603	0.971801	0.710293	0.000161304	0.991752	FALSE
ENSG00000011638.11	64	0.999906	15.1152	33.214	0.101672	16:21198685:C:T	40308	40308	22	29	0.697917	0.0927877	-0.202653	0.11727	0.80092	0.802257	0.669125	0.000245048	0.934271	FALSE
ENSG00000189149.12	44	0.999774	7.48294	32.6124	0.0299294	16:21340345:TA:T	39496	39496	6	8	0.0833333	0.024433	-0.733893	0.312042	0.20488	0.203469	0.431096	0.000494535	0.601921	FALSE
ENSG00000103316.12	44	0.993444	7.50801	32.4136	0.114847	16:21314352:T:C	11269	11269	6	7	0.0729167	0.101129	0.607045	0.360531	0.59904	0.602651	0.611415	0.000474502	0.853693	FALSE
ENSG00000290192.1	6	0.981191	3.35948	36.3697	0.561439	16:21338671:GA:G	-47130	-47130	5	7	0.0729167	0.569008	0.170908	0.297261	0.939806	0.939053	0.702125	0.00098507	0.980348	FALSE
ENSG00000169246.17	4	1.00338	3.49194	34.4223	0.247364	16:21468325:G:C	19758	19758	3	5	0.0520833	0.243379	-0.301386	0.253992	0.625737	0.627982	0.618689	0.00108215	0.863849	FALSE
ENSG00000291073.1	16	0.974372	7.70623	34.5282	0.112431	16:21524869:T:C	4425	4425	6	8	0.0833333	0.109971	0.353068	0.21529	0.610439	0.612059	0.614522	0.000411086	0.858031	FALSE
ENSG00000197006.15	68	1.00591	22.9582	32.8771	0.0349556	16:21633935:C:T	36717	36717	14	16	0.833333	0.0294892	-0.358967	0.158152	0.557344	0.555481	0.596693	0.000167237	0.833138	FALSE
ENSG00000140749.9	103	1.01143	22.1957	30.2697	0.0259432	16:21646945:C:T	-5663	-5663	27	32	0.333333	0.016512	-0.334949	0.132999	0.442356	0.436508	0.549743	0.000178719	0.767583	FALSE
ENSG00000260306.1	62	1.02114	21.1505	31.9869	0.000184147	16:21797012:C:T	1253	1253	33	44	0.458333	9.05765e-05	-0.809827	0.183127	0.00279972	0.00342783	0.0600066	0.000198467	0.0837846	TRUE
ENSG00000291066.1	45	0.98559	20.9864	33.1604	0.0424969	16:21799941:A:G	-20503	-20503	8	12	0.125	0.0370742	-0.527571	0.243387	0.60064	0.604391	0.612128	0.000161758	0.854688	FALSE
ENSG00000185864.18	12	0.992542	9.55682	35.1504	0.122395	16:21891301:G:A	10474	10474	23	32	0.333333	0.123209	0.317882	0.20125	0.711529	0.715511	0.644724	0.00037073	0.9002	FALSE
ENSG00000274460.2	40	1.01769	13.5783	31.7688	0.0349479	16:21955055:C:CAA	2040	2040	4	5	0.0520833	0.026746	-0.896533	0.387673	0.377462	0.374707	0.525743	0.000302942	0.734072	FALSE
ENSG00000140740.11	40	0.982634	13.9327	32.7738	0.0738458	16:22000768:G:C	47480	47480	4	5	0.0520833	0.0645777	-0.422641	0.221471	0.664034	0.663608	0.62876	0.00023927	0.87791	FALSE
ENSG00000185716.12	52	1.03022	18.4664	31.27	0.104735	16:21978557:C:A	-29081	-29081	18	22	0.229167	0.0858325	0.263837	0.149256	0.861414	0.864066	0.686041	0.000239421	0.95789	FALSE
ENSG00000103319.12	55	1.03721	23.8855	32.7657	0.0104383	16:22176782:A:G	-29496	-29496	5	9	0.09375	0.00809449	0.382591	0.136244	0.20478	0.206855	0.432623	0.000192594	0.604053	FALSE
ENSG00000058600.16	57	1.01122	26.2192	34.0171	0.00232275	16:22282671:A:G	-14704	-14704	11	12	0.125	0.00200271	0.416348	0.124672	0.0525947	0.0570515	0.263557	0.000151115	0.367994	FALSE
ENSG00000286808.1	36	1.01629	15.6177	33.2952	0.00438038	16:22300229:C:T	-42709	-42709	12	15	0.15625	0.00347271	-0.650164	0.207403	0.0627937	0.0630069	0.274336	0.000261276	0.383044	FALSE
ENSG00000140743.8	22	0.993456	9.84326	33.6462	0.00353781	16:22416911:AT:A	-20254	-20254	13	21	0.21875	0.00292404	-0.356362	0.111386	0.0370963	0.0351325	0.209526	0.00036194	0.292552	FALSE
ENSG00000243716.12	7	0.976961	4.04915	35.3467	0.0139868	16:22437753:G:GGGTGGGGA	-41368	-41368	18	25	0.260417	0.0144712	0.381054	0.148083	0.0616938	0.0596546	0.268671	0.000795999	0.375134	FALSE
ENSG00000103404.15	29	0.989767	5.07525	34.4749	0.280069	16:23104765:G:A	-44687	-44687	5	7	0.0729167	0.276384	0.364275	0.329442	0.810919	0.813924	0.671842	0.000686609	0.938064	FALSE
ENSG00000260136.6	94	1.00498	14.1418	31.4503	0.0636814	16:23463819:T:C	11061	11061	16	19	0.197917	0.0502511	0.382682	0.188722	0.60224	0.603494	0.611699	0.000269967	0.854089	FALSE
ENSG00000168434.13	94	0.992249	14.0283	31.3827	0.0856381	16:23489237:T:C	36048	36048	19	22	0.770833	0.069261	0.391942	0.209118	0.715928	0.717994	0.645757	0.000252096	0.901643	FALSE
ENSG00000103365.15	121	1.00809	32.2257	33.3393	0.0437883	16:23492752:T:A	-29243	-29243	4	6	0.0625	0.0387868	0.628647	0.29278	0.760624	0.761121	0.658194	0.000120702	0.919008	FALSE
ENSG00000103353.16	151	1.00837	47.0821	33.818	0.00284361	16:23564368:A:G	6647	6647	4	6	0.0625	0.00239261	0.593722	0.181348	0.124788	0.122918	0.359466	8.27576e-05	0.501907	FALSE
ENSG00000103356.18	151	1.01575	44.269	33.0102	0.00271377	16:23570832:G:A	13101	13101	14	17	0.177083	0.00200984	-0.535042	0.160277	0.109289	0.108856	0.341518	9.19236e-05	0.476848	FALSE
ENSG00000004779.10	149	1.01372	31.1817	32.4351	0.0188574	16:23609811:T:C	13495	13495	9	12	0.125	0.0146556	0.456258	0.17767	0.444256	0.441039	0.55196	0.000128952	0.770678	FALSE
ENSG00000083093.11	110	1.0065	18.1275	31.7185	0.0129623	16:23611463:A:ATT	-29858	-29858	4	5	0.0520833	0.00899947	-0.700754	0.253345	0.211779	0.208034	0.434135	0.000212534	0.606165	FALSE
ENSG00000166847.10	110	0.989724	17.7713	31.6701	4.42989e-09	16:23690217:A:G	48751	48751	20	26	0.270833	6.73341e-10	1.01999	0.121542	9.999e-05	9.35104e-08	2.608e-05	0.000195948	3.64144e-05	TRUE
ENSG00000166851.15	55	1.00696	12.3515	32.5403	0.00168664	16:23698839:T:C	21183	21183	21	27	0.28125	0.00111909	0.613483	0.172772	0.0179982	0.0200314	0.159993	0.000312731	0.223392	FALSE
ENSG00000166501.14	273	1.0184	40.9278	29.073	0.000264844	16:23847577:C:CATCCATCCA	11594	11594	20	21	0.21875	6.13331e-05	0.578969	0.127152	0.00629937	0.0098451	0.108739	0.000100974	0.151827	FALSE
ENSG00000122257.20	229	1.00949	25.9505	30.8048	0.00905377	16:24520972:T:C	-16721	-16721	9	11	0.114583	0.00535728	0.827891	0.278802	0.209179	0.206456	0.432556	0.000151129	0.603959	FALSE
ENSG00000090905.19	46	0.985886	10.725	34.0593	0.0180739	16:24585485:C:T	-24724	-24724	4	5	0.0520833	0.0165303	-0.359626	0.142823	0.184482	0.18291	0.413398	0.000317177	0.57721	FALSE
ENSG00000140750.17	132	1.02285	40.7224	32.8217	0.0127819	16:24992074:A:T	-23592	-23592	20	33	0.34375	0.0101031	-0.40112	0.147488	0.39876	0.396746	0.53454	0.000104134	0.746356	FALSE
ENSG00000262587.5	152	1.02353	47.4354	32.1136	0.0281497	16:25059862:C:CTT	27980	27980	3	5	0.0520833	0.0218378	0.832024	0.346642	0.735326	0.733694	0.651081	8.97521e-05	0.909076	FALSE
ENSG00000262155.2	156	1.07191	51.797	31.9127	0.0108446	16:25110577:C:T	43640	43640	3	5	0.0520833	0.00758814	0.727659	0.256791	0.40476	0.397284	0.534847	0.000107355	0.746784	FALSE
ENSG00000260448.7	153	1.02381	58.0114	33.611	0.0217193	16:25069835:C:A	-41720	-41720	9	13	0.135417	0.0191361	-0.433215	0.176359	0.711929	0.711488	0.643108	7.3512e-05	0.897944	FALSE
ENSG00000205629.12	153	1.05648	52.7703	32.0833	0.0035792	16:25093757:T:C	-17974	-17974	3	5	0.0520833	0.00233059	-0.802265	0.24432	0.153985	0.152738	0.387266	9.7015e-05	0.540722	FALSE
ENSG00000155592.16	115	1.01008	36.1438	32.6231	0.0293887	16:25259145:C:G	1300	1300	6	9	0.09375	0.0239861	-0.767386	0.325179	0.658934	0.655642	0.626726	0.000108894	0.875071	FALSE
ENSG00000274925.1	115	1.00068	37.4468	33.0759	0.0156426	16:25276668:C:T	18716	18716	8	13	0.135417	0.0128652	0.647764	0.247085	0.448255	0.44556	0.554439	9.93809e-05	0.77414	FALSE
ENSG00000155666.12	76	0.986902	28.3153	32.8282	0.00358758	16:27228193:C:G	24685	24685	9	14	0.145833	0.00262542	0.696746	0.215079	0.10219	0.100259	0.330927	0.000120857	0.462059	FALSE
ENSG00000259940.2	85	1.0157	30.3809	32.031	0.00130419	16:27237215:C:A	22222	22222	4	7	0.0729167	0.000771222	0.976903	0.265201	0.0361964	0.036708	0.214082	0.000133892	0.298913	FALSE
ENSG00000245888.7	120	1.01326	45.7511	33.1364	0.00311992	16:27235296:T:C	-32909	-32909	15	17	0.177083	0.00237494	0.677895	0.206884	0.130087	0.129044	0.365785	8.7658e-05	0.51073	FALSE
ENSG00000169189.17	120	1.02203	42.9566	32.2157	0.000747184	16:27226789:C:T	-41983	-41983	26	32	0.333333	0.000437375	0.414732	0.106808	0.0272973	0.0290198	0.189828	9.82529e-05	0.265049	FALSE
ENSG00000077238.14	208	1.02085	48.5574	30.3756	0.0216077	16:27320653:C:G	6985	6985	27	42	0.4375	0.0135677	0.238466	0.0917241	0.651335	0.645143	0.623404	8.63316e-05	0.870432	FALSE
ENSG00000103522.17	180	1.0376	75.1319	32.6823	0.00549318	16:27409944:G:A	7770	7770	10	16	0.166667	0.004043	0.504802	0.164044	0.321868	0.32134	0.502452	6.13991e-05	0.701552	FALSE
ENSG00000077235.18	10	1.01794	7.73497	34.246	0.415127	16:27580127:G:A	30214	30214	10	16	0.166667	0.409965	-0.133918	0.160582	0.982702	0.983657	0.71319	0.000532252	0.995797	FALSE
ENSG00000047578.14	10	0.9883	8.16002	36.8906	0.0904622	16:27544934:C:T	-5199	-5199	3	5	0.0520833	0.099268	-0.304634	0.179898	0.540146	0.544014	0.592515	0.000423146	0.827304	FALSE
ENSG00000169180.12	356	1.00071	32.033	30.9424	0.00781522	16:28165944:T:C	-46021	-46021	24	34	0.354167	0.00463187	-0.194366	0.0642452	0.226777	0.22194	0.443192	0.000116197	0.618811	FALSE
ENSG00000250982.2	305	1.00551	31.9127	31.2617	0.000692211	16:28198763:T:C	-41905	-41905	17	22	0.229167	0.000327225	-0.628911	0.157869	0.020198	0.0213524	0.165315	0.000120032	0.230823	FALSE
ENSG00000188322.8	270	1.01001	26.7719	30.4931	0.0136437	16:28234053:CT:C	-25196	-25196	5	6	0.0625	0.00816308	-0.697428	0.248656	0.307269	0.303134	0.491562	0.000146944	0.686347	FALSE
ENSG00000246465.1	151	1.00266	31.7067	31.7133	0.0218591	16:28244035:G:A	-48029	-48029	10	11	0.114583	0.015933	0.769996	0.303946	0.505749	0.502526	0.576241	0.000118773	0.804581	FALSE
ENSG00000198156.11	84	1.00343	19.5181	31.0092	0.0102594	16:28325561:T:C	-37947	-37947	20	23	0.239583	0.00634102	0.660365	0.227394	0.182382	0.181034	0.412086	0.000193822	0.575378	FALSE
ENSG00000205609.13	31	0.982639	10.7303	33.1131	0.219681	16:28359997:ATCTC:A	-43844	-43844	5	6	0.0625	0.206815	0.498138	0.387293	0.930207	0.932245	0.700584	0.000310734	0.978195	FALSE
ENSG00000184730.12	101	1.03268	32.2812	31.7682	0.00903349	16:28501468:C:T	6825	6825	3	5	0.947917	0.00610064	0.417929	0.14317	0.243776	0.240048	0.454146	0.000138941	0.634105	FALSE
ENSG00000188603.22	101	1.01894	31.6529	31.7101	0.0122281	16:28483029:A:G	-12546	-12546	3	6	0.0625	0.00843421	-0.55517	0.198855	0.314069	0.313782	0.497004	0.000130962	0.693945	FALSE
ENSG00000197272.2	112	1.01697	32.9805	31.4913	0.0179888	16:28501468:C:T	-10583	-10583	3	5	0.947917	0.012556	0.422509	0.160554	0.442856	0.442261	0.552557	0.000124259	0.771512	FALSE
ENSG00000176476.9	116	1.03166	33.8672	31.3659	0.0234319	16:28601719:G:A	47804	47804	4	5	0.0520833	0.0165768	-0.575248	0.228563	0.544046	0.537417	0.58996	0.000131674	0.823736	FALSE
ENSG00000278725.1	170	1.03956	41.8919	31.0907	0.0637737	16:28606917:A:G	4577	4577	10	10	0.895833	0.0489988	-0.702265	0.344321	0.931407	0.93205	0.700584	0.000111309	0.978195	FALSE
ENSG00000251417.2	100	1.01001	20.5988	31.4861	0.0819702	16:28832963:A:G	30220	30220	3	5	0.0520833	0.0664601	-0.643303	0.339583	0.821818	0.825666	0.674719	0.000190966	0.942082	FALSE
ENSG00000168488.19	152	1.01554	32.7074	31.8635	0.00283837	16:28854672:A:G	31673	31673	6	7	0.0729167	0.00174616	1.19417	0.352287	0.0841916	0.0849808	0.309498	0.000124255	0.432139	FALSE
ENSG00000275807.1	153	1.01015	32.2489	31.7298	0.0122975	16:28809766:T:C	-14203	-14203	5	5	0.0520833	0.00850741	-1.39112	0.498896	0.332667	0.324283	0.503606	0.000122094	0.703164	FALSE
ENSG00000178952.11	183	1.05253	37.5996	31.0462	6.17361e-06	16:28846324:A:G	-24	-24	18	21	0.21875	1.5577e-06	0.816025	0.141456	0.00019998	0.000146231	0.00672743	0.00013323	0.00939323	TRUE
ENSG00000178188.16	183	1.00567	38.4488	31.7533	0.0127528	16:28832963:A:G	-13637	-13637	3	5	0.0520833	0.00887831	-0.703674	0.253904	0.392961	0.386763	0.531083	9.97247e-05	0.741528	FALSE
ENSG00000196296.14	185	1.04743	49.6311	31.703	0.0199957	16:28921647:ATTT:A	43242	43242	12	13	0.135417	0.0144372	-0.652554	0.253496	0.619738	0.612796	0.614692	9.81616e-05	0.858268	FALSE
ENSG00000260442.7	185	1.02138	49.0835	32.2085	0.0158712	16:28854672:A:G	-25266	-25266	6	7	0.0729167	0.0118782	-0.977226	0.36818	0.540546	0.534025	0.588255	8.5669e-05	0.821355	FALSE
ENSG00000177455.15	168	1.01024	45.4405	31.4699	0.0305065	16:28940136:C:T	8171	8171	9	10	0.104167	0.0224085	0.660642	0.276514	0.754325	0.751878	0.655875	8.6701e-05	0.91577	FALSE
ENSG00000177548.13	165	1.02722	42.5863	30.8638	0.0711716	16:28958286:G:A	21760	21760	6	6	0.0625	0.0544409	0.457756	0.230021	0.953705	0.954589	0.705734	0.00010211	0.985387	FALSE
ENSG00000176953.13	172	1.00756	40.2419	30.8189	0.022983	16:28998028:T:G	47221	47221	5	5	0.0520833	0.0152932	0.859745	0.337106	0.606539	0.604351	0.612128	9.63584e-05	0.854688	FALSE
ENSG00000261067.7	142	1.00007	31.0091	31.477	0.13678	16:28953395:A:G	-21409	-21409	16	25	0.260417	0.11637	0.374916	0.23286	0.987901	0.989547	0.71442	0.000119572	0.997514	FALSE
ENSG00000103472.10	118	1.02136	50.3197	33.0297	0.00712359	16:29121750:A:G	46774	46774	17	21	0.21875	0.00558382	-0.507632	0.171878	0.29677	0.292399	0.483711	8.35552e-05	0.675385	FALSE
ENSG00000291188.1	301	1.01429	88.1238	31.4502	0.00998153	16:29153698:T:C	38981	38981	5	5	0.0520833	0.00652545	-1.04242	0.36034	0.582942	0.580421	0.605209	4.57895e-05	0.845027	FALSE
ENSG00000284685.2	393	1.03903	107.027	31.1151	7.50119e-05	16:29178183:T:C	38804	38804	21	34	0.354167	2.63034e-05	-0.436711	0.0903043	0.0069993	0.00651291	0.086942	4.34527e-05	0.121393	FALSE
ENSG00000289080.1	408	1.00479	100.022	31.1677	0.000541401	16:29176050:A:C	28212	28212	5	6	0.0625	0.000243487	-2.43653	0.596359	0.0506949	0.0518877	0.252529	3.81366e-05	0.352595	FALSE
ENSG00000198106.8	338	1.01222	61.2647	30.0968	0.000499188	16:29331179:T:A	39959	39959	6	9	0.09375	0.000171086	-0.685679	0.163005	0.0268973	0.0287202	0.188755	6.50649e-05	0.263551	FALSE
ENSG00000254206.6	68	1.01491	33.163	33.0736	0.00132253	16:29401911:C:T	-4800	-4800	24	32	0.333333	0.000951198	0.62408	0.172922	0.040096	0.0407257	0.226602	0.000122098	0.316395	FALSE
ENSG00000254634.4	53	0.992812	30.3315	34.572	0.052925	16:29426275:T:C	-20751	-20751	4	7	0.0729167	0.0514573	0.553025	0.274232	0.809419	0.809848	0.671174	0.000116986	0.937132	FALSE
ENSG00000260335.1	49	1.0035	28.9657	34.4502	0.0218049	16:29419873:G:C	-29318	-29318	4	5	0.0520833	0.0207645	-0.843015	0.348099	0.475052	0.470268	0.565049	0.000130666	0.788954	FALSE
ENSG00000260280.5	40	1.01878	23.6545	34.0176	0.0198705	16:29425310:C:T	-29795	-29795	4	7	0.0729167	0.0181447	-0.669559	0.270104	0.372163	0.369005	0.523546	0.00017506	0.731005	FALSE
ENSG00000288632.1	67	1.01497	21.3855	31.9121	0.00124095	16:29597413:T:C	-16304	-16304	20	31	0.677083	0.000713864	-0.523029	0.14094	0.0239976	0.0246673	0.176201	0.000189377	0.246022	FALSE
ENSG00000197471.12	78	0.998229	21.5181	33.058	0.0454743	16:29655415:G:A	-7564	-7564	21	23	0.239583	0.0394935	-0.404841	0.18927	0.632737	0.63341	0.620124	0.000170409	0.865853	FALSE
ENSG00000103485.19	79	1.02403	19.7507	31.418	0.106177	16:29673931:G:A	10652	10652	5	6	0.0625	0.0878945	0.581511	0.331219	0.887111	0.8867	0.690352	0.000216091	0.96391	FALSE
ENSG00000222375.1	140	1.01266	26.7159	32.4403	0.0419377	16:29738583:G:T	7179	7179	11	17	0.177083	0.0345116	-0.519058	0.235951	0.672433	0.676662	0.632908	0.000149567	0.883702	FALSE
ENSG00000260719.1	139	1.02623	25.0512	31.1859	0.0853739	16:29722993:G:A	-22254	-22254	12	16	0.833333	0.068142	0.287831	0.152921	0.891111	0.88834	0.690634	0.000172559	0.964302	FALSE
ENSG00000185905.4	136	1.0183	23.5934	31.4798	0.0406585	16:29749026:C:G	3036	3036	21	25	0.260417	0.0307635	0.497286	0.220911	0.617238	0.616603	0.615737	0.000175025	0.859727	FALSE
ENSG00000079616.14	119	0.996911	24.4364	32.0673	0.0179596	16:29751561:A:C	-39166	-39166	25	38	0.604167	0.0133653	-0.224965	0.086326	0.363664	0.359278	0.517999	0.000148869	0.72326	FALSE
ENSG00000275857.1	87	0.999351	17.0653	32.6554	0.157358	16:29780400:G:C	-24590	-24590	4	8	0.0833333	0.143019	0.444264	0.29651	0.945905	0.946228	0.703329	0.000216326	0.982028	FALSE
ENSG00000103495.15	89	0.997684	17.6166	32.8478	0.0862721	16:29829456:C:CA	23348	23348	14	17	0.177083	0.0764734	0.269648	0.147715	0.79832	0.796628	0.667316	0.000207464	0.931745	FALSE
ENSG00000013364.19	105	1.00702	19.9761	31.3281	0.0809569	16:29838242:T:A	17848	17848	5	6	0.0625	0.0648732	-0.217961	0.114348	0.805819	0.812907	0.671798	0.000193466	0.938003	FALSE
ENSG00000238045.9	105	0.99857	20.7524	31.596	0.0624925	16:29831311:G:A	10059	10059	3	5	0.0520833	0.049756	0.397227	0.195447	0.738426	0.73843	0.651973	0.00017706	0.910322	FALSE
ENSG00000103502.14	112	1.02752	26.9758	30.9394	0.00186684	16:29876162:C:T	12748	12748	5	6	0.0625	0.000928001	0.537362	0.148531	0.039696	0.0447496	0.23705	0.000161441	0.330982	FALSE
ENSG00000174943.11	114	1.0355	25.4318	31.2221	0.00994363	16:29911667:C:T	-14569	-14569	14	16	0.166667	0.00630267	-0.457909	0.15755	0.215978	0.210161	0.435616	0.000179163	0.608231	FALSE
ENSG00000149932.17	126	1.01615	24.9443	31.336	0.0162003	16:29947201:A:G	6316	6316	17	21	0.21875	0.0109861	0.268017	0.0997872	0.330067	0.327082	0.505355	0.000163491	0.705605	FALSE
ENSG00000149930.18	144	0.999825	23.1201	32.0337	0.00105346	16:30011924:T:C	38056	38056	4	7	0.0729167	0.000611739	0.621284	0.164996	0.0216978	0.0240917	0.174396	0.000160133	0.243502	FALSE
ENSG00000169592.15	132	1.0049	20.4528	31.979	5.74614e-05	16:29971798:G:T	-23917	-23917	23	31	0.322917	2.53739e-05	-0.699854	0.144361	0.00119988	0.00113414	0.0281089	0.000186594	0.0392473	TRUE
ENSG00000149929.16	132	1.01827	21.0266	32.1414	0.124018	16:29998268:G:A	2194	2194	4	6	0.0625	0.108256	-0.350282	0.212521	0.931607	0.936151	0.701614	0.000196345	0.979634	FALSE
ENSG00000149927.18	101	1.02843	19.946	31.865	0.0349791	16:29973518:C:G	-49752	-49752	3	5	0.0520833	0.0270062	0.722446	0.312968	0.50155	0.495076	0.574181	0.00021943	0.801705	FALSE
ENSG00000285043.3	95	0.999663	21.8831	32.3363	0.00860401	16:30072731:A:T	19608	19608	9	13	0.135417	0.00623704	0.633433	0.217637	0.169683	0.172417	0.403696	0.00016902	0.563664	FALSE
ENSG00000149923.14	80	0.983003	24.739	32.4147	0.0724261	16:30028857:C:G	-47121	-47121	4	6	0.0625	0.0617972	-0.185011	0.0958817	0.842916	0.848381	0.681627	0.000135034	0.951727	FALSE
ENSG00000149922.12	78	0.97115	24.8838	33.0799	0.0182416	16:30108987:A:G	17063	17063	32	46	0.520833	0.0151316	-0.497471	0.194722	0.378562	0.381543	0.528567	0.000124615	0.738015	FALSE
ENSG00000250616.4	77	0.976896	24.1013	33.0422	0.0179879	16:30091839:C:A	-4591	-4591	28	36	0.375	0.0148521	-0.401896	0.156837	0.363664	0.365471	0.521254	0.00013342	0.727805	FALSE
ENSG00000090238.12	77	0.975805	23.965	32.8958	0.0117294	16:30082458:C:G	-14457	-14457	23	30	0.3125	0.00930333	0.291376	0.105849	0.261974	0.256845	0.463429	0.000133262	0.647066	FALSE
ENSG00000261367.1	80	0.977405	23.9038	32.7276	0.0759817	16:30105932:G:A	-1743	-1743	14	19	0.197917	0.0663627	0.387187	0.20431	0.853115	0.854039	0.683618	0.000134954	0.954506	FALSE
ENSG00000275371.1	84	0.981336	24.5031	33.0232	0.0480499	16:30123358:C:T	12463	12463	3	5	0.0520833	0.0417404	-0.653082	0.308976	0.70363	0.707842	0.641827	0.000134928	0.896156	FALSE
ENSG00000102886.15	88	0.976326	23.7063	32.6853	0.0210185	16:30072731:A:T	-40806	-40806	9	13	0.135417	0.0168871	-0.264678	0.105489	0.406059	0.407192	0.53858	0.000135159	0.751997	FALSE
ENSG00000102882.12	93	0.989073	23.0996	32.0942	0.000529537	16:30084171:C:T	-39335	-39335	10	11	0.114583	0.000293362	-0.552213	0.137315	0.0115988	0.0128163	0.125844	0.000150142	0.175711	FALSE
ENSG00000102879.17	45	0.987435	11.932	33.111	0.122464	16:30191213:G:A	8386	8386	6	8	0.0833333	0.11215	-0.175864	0.107917	0.786421	0.79328	0.666581	0.000287806	0.930718	FALSE
ENSG00000261416.1	45	0.999869	12.0794	33.0388	0.0224124	16:30194486:G:C	9529	9529	5	7	0.0729167	0.0187191	0.39027	0.158276	0.240376	0.239577	0.454013	0.000306556	0.633919	FALSE
ENSG00000290692.1	40	0.996171	12.0763	33.1428	0.0737239	16:30173142:A:G	-35929	-35929	14	20	0.208333	0.0659924	-0.433061	0.228189	0.605639	0.605061	0.612172	0.000299891	0.85475	FALSE
ENSG00000198064.15	10	1.02998	8.07709	35.4633	0.0948041	16:30232479:A:T	-22789	-22789	4	5	0.0520833	0.0970191	0.564568	0.331086	0.542346	0.539353	0.590442	0.000545999	0.824409	FALSE
ENSG00000183604.17	76	1.00255	28.2793	32.9133	0.00750184	16:30344100:CA:C	9046	9046	15	22	0.229167	0.00580881	-0.457062	0.155561	0.19608	0.190821	0.42033	0.000133079	0.586888	FALSE
ENSG00000273724.1	76	1.0115	27.715	32.3635	0.00471186	16:30360334:C:G	23934	23934	19	24	0.25	0.00327541	-0.719674	0.227976	0.120388	0.119248	0.354981	0.000143197	0.495644	FALSE
ENSG00000260219.4	80	1.0327	27.997	32.0109	0.018861	16:30369551:C:G	14886	14886	17	21	0.21875	0.0140075	0.399041	0.154267	0.40286	0.397534	0.534847	0.000160206	0.746784	FALSE
ENSG00000169217.9	80	1.02483	29.9915	32.9226	0.0349759	16:30348087:T:C	-7221	-7221	10	15	0.15625	0.0296216	0.200786	0.0885384	0.650635	0.646025	0.623785	0.000142996	0.870964	FALSE
ENSG00000169221.14	75	1.01902	26.9738	32.5847	0.0795483	16:30336410:A:G	-34084	-34084	7	11	0.114583	0.069051	0.250035	0.133299	0.889511	0.889677	0.690875	0.000153741	0.964639	FALSE
ENSG00000180209.12	76	1.00912	27.4205	32.8464	0.0137242	16:30344100:CA:C	-26834	-26834	15	22	0.229167	0.0109252	0.51001	0.189726	0.314969	0.311184	0.495923	0.000142717	0.692436	FALSE
ENSG00000180035.13	73	1.00291	24.9574	32.4901	0.0239631	16:30332238:T:C	-45868	-45868	4	6	0.0625	0.0190486	-0.525649	0.213819	0.456154	0.452701	0.558519	0.000151115	0.779836	FALSE
ENSG00000180096.13	70	1.00509	20.2196	31.366	0.000346773	16:30432226:T:G	36235	36235	9	10	0.104167	0.000155463	-0.646932	0.152609	0.0059994	0.0068	0.0884424	0.000188959	0.123488	FALSE
ENSG00000179965.12	77	1.02005	20.0771	31.3522	0.0322875	16:30447371:G:A	39957	39957	11	12	0.125	0.023586	-0.708766	0.299418	0.479552	0.473051	0.566427	0.000207758	0.790877	FALSE
ENSG00000179958.10	102	1.00588	25.0525	30.9922	0.086852	16:30396688:C:CT	-33342	-33342	7	9	0.09375	0.0685682	0.486361	0.258816	0.894111	0.896309	0.692163	0.000153232	0.966437	FALSE
ENSG00000179918.19	141	1.01118	34.9099	31.1262	0.00042894	16:30479649:CTTTTTTTTT:C	33774	33774	20	23	0.239583	0.000185839	0.462623	0.110722	0.0126987	0.0141178	0.132416	0.000113477	0.184887	FALSE
ENSG00000005844.19	187	0.998288	42.858	30.4865	5.55029e-05	16:30494191:C:T	21533	21533	32	45	0.53125	1.5349e-05	-0.515491	0.102797	0.00159984	0.00240237	0.0476763	8.55911e-05	0.0665683	TRUE
ENSG00000169957.10	149	1.02035	45.182	30.6077	0.0446097	16:30493248:C:CATTTTATTT	-33576	-33576	28	36	0.375	0.031574	0.266404	0.118955	0.868313	0.868535	0.687027	9.2511e-05	0.959266	FALSE
ENSG00000235560.4	140	1.01749	44.688	31.4218	8.54184e-05	16:30577440:T:C	42688	42688	5	5	0.0520833	3.33116e-05	-2.10139	0.441709	0.00259974	0.00343132	0.0600066	9.19915e-05	0.0837846	TRUE
ENSG00000261459.1	140	1.0049	44.4175	31.4616	0.00781423	16:30573818:TTAAA:T	38966	38966	8	9	0.09375	0.00498815	1.12542	0.375521	0.29827	0.291982	0.483237	8.593e-05	0.674723	FALSE
ENSG00000169951.10	60	0.992046	23.51	32.6015	0.0135832	16:30542838:G:A	-15536	-15536	3	5	0.0520833	0.0105094	-0.652234	0.241228	0.281872	0.278525	0.47509	0.000150229	0.663348	FALSE
ENSG00000229809.9	51	1.03325	20.6805	31.9043	0.0675634	16:30561365:T:C	-11369	-11369	6	6	0.0625	0.0553841	0.491747	0.248116	0.752125	0.753866	0.656527	0.00021751	0.916681	FALSE
ENSG00000197162.10	68	1.02361	25.4093	32.6025	0.0830583	16:30577440:T:C	-8329	-8329	5	5	0.0520833	0.0723766	1.07615	0.580862	0.882012	0.885194	0.689889	0.000167589	0.963263	FALSE
ENSG00000260167.1	68	1.02659	25.55	32.6714	0.159511	16:30611621:G:C	25714	25714	10	11	0.114583	0.145193	0.46883	0.31466	0.985701	0.987508	0.71442	0.000169541	0.997514	FALSE
ENSG00000156853.13	62	1.00408	17.991	32.615	0.022726	16:30580789:A:G	-43223	-43223	21	32	0.333333	0.0182234	0.336137	0.135699	0.339966	0.336805	0.509265	0.000211087	0.711065	FALSE
ENSG00000288983.2	56	1.00843	15.5964	32.6182	0.00551933	16:30650900:G:C	16393	16393	14	17	0.177083	0.00402687	-0.828129	0.268981	0.0820918	0.0807258	0.30332	0.00024985	0.423512	FALSE
ENSG00000156858.12	60	1.02162	15.3695	31.8314	0.00329567	16:30655159:A:G	4442	4442	5	5	0.0520833	0.00204471	-0.562281	0.168756	0.0472953	0.0459738	0.24009	0.000273813	0.335228	FALSE
ENSG00000156860.16	66	1.01517	17.612	31.7211	0.0468665	16:30637163:CA:C	-21269	-21269	7	8	0.0833333	0.0366875	-0.404138	0.186036	0.564144	0.563766	0.599699	0.000230199	0.837335	FALSE
ENSG00000080603.17	60	0.99177	17.9832	31.8846	0.229069	16:30728821:T:C	30612	30612	3	6	0.9375	0.207299	0.38012	0.295858	0.992401	0.990872	0.714517	0.000196075	0.99765	FALSE
ENSG00000261840.5	61	0.982236	18.1403	32.0436	0.0795348	16:30748227:C:T	49169	49169	5	8	0.916667	0.0667	-0.49812	0.263189	0.783122	0.783108	0.664682	0.000183298	0.928067	FALSE
ENSG00000260899.1	68	0.998671	25.6351	33.4549	0.0164066	16:30789230:C:CA	48563	48563	11	17	0.177083	0.0140755	0.488196	0.18888	0.352865	0.346255	0.513159	0.000143424	0.716502	FALSE
ENSG00000156873.16	75	1.01753	25.5148	32.1996	0.0041216	16:30754170:C:CT	5877	5877	7	8	0.0833333	0.00276552	0.477953	0.148426	0.0936906	0.095417	0.324441	0.000161127	0.453003	FALSE
ENSG00000103549.22	112	1.03394	27.5133	31.9509	0.00058077	16:30807370:C:CT	45625	45625	31	45	0.46875	0.000314282	0.29563	0.0739499	0.0122988	0.0135852	0.129939	0.000164168	0.181428	FALSE
ENSG00000196118.12	113	1.03057	27.3911	31.9825	0.054867	16:30772478:A:C	10257	10257	5	5	0.0520833	0.0444525	-0.97164	0.466068	0.778222	0.777504	0.662859	0.000161782	0.925522	FALSE
ENSG00000102870.6	155	1.03207	31.5477	31.6688	0.0251494	16:30801056:C:T	13851	13851	3	6	0.0625	0.0184896	-0.637574	0.258027	0.545745	0.537482	0.58996	0.000141679	0.823736	FALSE
ENSG00000274678.1	158	1.01665	33.555	31.4662	0.0210251	16:30821154:T:C	-184	-184	22	33	0.34375	0.0148679	0.43323	0.169095	0.50405	0.501933	0.576037	0.000121905	0.804296	FALSE
ENSG00000260083.3	113	1.01521	34.0144	31.6945	0.000474191	16:30841795:G:A	-33427	-33427	19	28	0.291667	0.000237568	-0.559069	0.136554	0.0138986	0.0149352	0.135359	0.000119252	0.188996	FALSE
ENSG00000099385.12	111	1.02854	34.2339	30.9521	0.0499534	16:30916645:A:AT	22343	22343	7	10	0.104167	0.03693	0.542602	0.250118	0.817218	0.819444	0.67328	0.000127972	0.940073	FALSE
ENSG00000150281.7	112	1.03021	36.9076	31.9016	0.0258105	16:30850223:A:G	-46391	-46391	4	5	0.0520833	0.019471	0.755429	0.308452	0.612239	0.605975	0.612541	0.000119841	0.855264	FALSE
ENSG00000099364.18	127	1.03636	33.9548	31.2386	0.0419639	16:30918123:C:T	-4932	-4932	21	29	0.302083	0.0311871	0.214162	0.0953944	0.752525	0.754901	0.656778	0.000134869	0.917031	FALSE
ENSG00000260852.1	126	1.0293	33.7227	30.9456	0.0516346	16:30887476:CA:C	-35793	-35793	12	20	0.208333	0.0382981	0.435958	0.202496	0.822518	0.82514	0.674719	0.000130476	0.942082	FALSE
ENSG00000099381.19	142	1.02453	30.7348	30.4365	0.00808042	16:30924760:G:A	-32994	-32994	4	7	0.0729167	0.00446482	-0.514095	0.169142	0.218078	0.210818	0.436022	0.000139299	0.608799	FALSE
ENSG00000099377.14	130	1.02289	27.8325	31.0924	0.00522636	16:30994626:G:GT	9419	9419	10	14	0.145833	0.00302051	0.509424	0.159835	0.133287	0.128528	0.364944	0.000152372	0.509556	FALSE
ENSG00000099365.11	166	1.01674	30.177	30.2973	0.00428136	16:30998267:C:T	-12371	-12371	18	26	0.270833	0.00211432	0.538505	0.16222	0.116488	0.116487	0.352284	0.000135617	0.491879	FALSE
ENSG00000103496.15	178	1.01446	29.8998	30.7642	0.000561605	16:31071705:A:T	38816	38816	30	44	0.458333	0.000230662	-0.292388	0.0712401	0.0150985	0.0156069	0.138428	0.000135063	0.193281	FALSE
ENSG00000260911.2	178	1.02457	28.4586	30.2143	5.59936e-05	16:31071705:A:T	28555	28555	30	44	0.458333	1.41751e-05	-0.459351	0.0911237	0.00129987	0.00134541	0.0318023	0.000150469	0.0444042	TRUE
ENSG00000232748.3	177	0.999191	27.8272	30.5855	0.00598864	16:31058394:C:CTGAG	1934	1934	11	17	0.177083	0.00325019	0.612337	0.193795	0.154385	0.154204	0.388488	0.000132541	0.542429	FALSE
ENSG00000167394.13	197	1.00763	30.6718	30.3557	0.0338077	16:31118574:A:G	44334	44334	17	22	0.229167	0.0225249	0.3637	0.15237	0.645135	0.648606	0.624559	0.000126471	0.872045	FALSE
ENSG00000167395.10	197	1.02812	31.0455	30.4844	0.00155932	16:31048114:T:C	-26308	-26308	13	16	0.833333	0.000691058	0.421848	0.113325	0.0380962	0.042915	0.233064	0.00014077	0.325418	FALSE
ENSG00000255439.6	182	0.987276	31.1721	31.4957	0.0181139	16:31051380:C:A	-43576	-43576	12	14	0.145833	0.0126585	0.783485	0.298101	0.442856	0.440592	0.551727	0.000110032	0.770353	FALSE
ENSG00000103507.14	167	0.98514	30.5604	31.5349	0.0341447	16:31111250:C:T	5143	5143	32	45	0.46875	0.02552	-0.129661	0.055576	0.655334	0.660265	0.627964	0.000110764	0.8768	FALSE
ENSG00000103510.20	153	1.01205	28.2574	30.7603	0.00166373	16:31113086:A:G	-1403	-1403	12	19	0.197917	0.000786739	-0.477984	0.130008	0.040196	0.0440752	0.235842	0.000140904	0.329296	FALSE
ENSG00000052344.16	140	0.99813	27.6463	31.7175	0.0234342	16:31087690:T:C	-48037	-48037	6	6	0.0625	0.0172003	0.912327	0.364734	0.486651	0.48176	0.570292	0.000132557	0.796274	FALSE
ENSG00000178226.11	116	1.01907	24.7377	31.4362	0.0325938	16:31170553:C:CT	20470	20470	7	7	0.927083	0.0240245	0.793004	0.336133	0.557644	0.550717	0.5951	0.00016768	0.830913	FALSE
ENSG00000089280.19	64	0.996686	15.4526	31.1663	0.0498943	16:31132672:C:T	-47466	-47466	17	19	0.197917	0.0375459	0.346913	0.160466	0.549245	0.548085	0.594114	0.000235097	0.829536	FALSE
ENSG00000260060.1	49	0.947192	11.2178	33.4465	0.0163326	16:31183958:C:T	-12173	-12173	31	44	0.458333	0.0139972	0.447137	0.172841	0.190981	0.188497	0.418214	0.000236809	0.583935	FALSE
ENSG00000261359.2	47	0.957934	11.6015	32.9341	0.109199	16:31155138:C:CA	-46748	-46748	27	33	0.34375	0.0985317	0.25752	0.151731	0.749425	0.7528	0.656215	0.000245701	0.916245	FALSE
ENSG00000103490.14	46	0.945595	11.6896	33.4616	0.00288463	16:31201523:C:G	-1927	-1927	4	5	0.0520833	0.00230005	-0.374766	0.113961	0.0437956	0.0407483	0.226606	0.000224831	0.3164	FALSE
ENSG00000169896.18	124	1.06549	34.1953	31.0326	0.00999666	16:31271649:G:A	11682	11682	6	9	0.09375	0.00617942	-0.2681	0.0920005	0.266273	0.262113	0.466135	0.000157105	0.650844	FALSE
ENSG00000140678.17	205	1.0334	52.686	31.3021	0.000288203	16:31364784:A:G	9650	9650	26	33	0.65625	0.000124558	0.436221	0.101107	0.0109989	0.0129191	0.126246	8.54973e-05	0.176272	FALSE
ENSG00000156886.12	126	1.03466	44.245	32.0169	0.00929402	16:31382228:CT:C	-11107	-11107	20	25	0.260417	0.00650263	-0.561313	0.193941	0.325867	0.322261	0.502992	0.000102529	0.702306	FALSE
ENSG00000261474.1	91	1.03027	29.1672	31.5435	0.0564686	16:31456123:G:C	2630	2630	3	6	0.9375	0.0443522	-0.450203	0.215842	0.810819	0.808157	0.670497	0.000151677	0.936186	FALSE
ENSG00000140691.18	93	1.02856	27.7426	30.5744	0.272683	16:31492430:A:G	34350	34350	24	28	0.708333	0.240067	-0.157023	0.131385	0.9997	0.999843	0.716134	0.000157916	0.999907	FALSE
ENSG00000260267.1	90	1.01857	27.4062	31.0388	0.0424595	16:31438566:A:ATC	-21170	-21170	4	6	0.0625	0.0310436	-0.724815	0.322562	0.692031	0.68838	0.636172	0.000150922	0.88826	FALSE
ENSG00000140682.19	106	1.03451	26.8443	30.8625	0.00319874	16:31453479:C:T	-18106	-18106	5	8	0.0833333	0.00167632	0.694347	0.20394	0.0728927	0.0745888	0.293896	0.000168798	0.410355	FALSE
ENSG00000140675.13	132	1.02714	29.6687	31.386	0.0191983	16:31450454:A:C	-32548	-32548	4	5	0.0520833	0.0133309	0.844918	0.32409	0.431757	0.424298	0.545842	0.000146477	0.762136	FALSE
ENSG00000260625.4	165	0.989971	18.1702	30.9099	0.118627	16:31535550:C:CA	27086	27086	10	12	0.125	0.0964801	-0.434924	0.254629	0.90171	0.900864	0.69362	0.000191935	0.968472	FALSE
ENSG00000140688.17	165	1.02771	17.7085	30.049	0.0119601	16:31505192:C:T	-4117	-4117	3	5	0.0520833	0.00661527	0.660049	0.228586	0.179882	0.181531	0.412262	0.000246119	0.575624	FALSE
ENSG00000169877.10	174	0.971939	15.2459	31.9699	0.108437	16:31529300:A:C	1400	1400	23	29	0.302083	0.0928137	-0.238269	0.137892	0.830917	0.833381	0.677051	0.000204477	0.945338	FALSE
ENSG00000261614.1	178	0.969321	8.28206	31.3674	0.163794	16:31564579:A:C	-4896	-4896	32	44	0.458333	0.141007	0.318602	0.211537	0.777322	0.781984	0.664283	0.000370477	0.92751	FALSE
ENSG00000290927.1	230	1.02243	20.5227	30.4942	0.000300348	16:31711631:A:T	11073	11073	26	34	0.645833	0.000105833	-0.57187	0.130874	0.00389961	0.00543309	0.0777486	0.000206062	0.108557	FALSE
ENSG00000197302.11	242	1.04781	22.5349	29.9247	1.30663e-05	16:31711631:A:T	-1598	-1598	26	34	0.645833	2.3635e-06	-0.71822	0.127536	0.00019998	0.00019566	0.00837826	0.000216509	0.0116982	TRUE
ENSG00000261457.3	138	0.960825	15.1487	32.499	0.0562525	16:31802196:C:T	-751	-751	17	24	0.25	0.0474515	0.361717	0.17606	0.59604	0.60149	0.611157	0.000191658	0.853332	FALSE
ENSG00000185947.15	99	0.986385	10.818	32.2461	0.0045625	16:31909514:G:A	35707	35707	13	18	0.8125	0.0031085	-0.377677	0.1189	0.0506949	0.0505487	0.250369	0.000315415	0.34958	FALSE
ENSG00000171241.9	54	1.0227	14.7767	33.3219	0.0586976	16:46652806:C:T	31427	31427	12	14	0.854167	0.0526039	-0.499865	0.249152	0.582842	0.580937	0.605232	0.000286564	0.84506	FALSE
ENSG00000261512.2	54	1.00236	14.5086	33.5086	0.0585928	16:46608544:A:G	-15907	-15907	3	6	0.0625	0.0531778	0.507367	0.253538	0.582542	0.582516	0.605762	0.000259069	0.8458	FALSE
ENSG00000069329.18	26	1.01813	12.3261	33.9317	0.0553568	16:46706688:G:T	17170	17170	3	5	0.0520833	0.0516036	0.468269	0.232357	0.49605	0.495913	0.574346	0.000334543	0.801934	FALSE
ENSG00000091651.9	26	1.00281	12.8025	34.7879	0.00741033	16:46652658:C:CT	-36985	-36985	15	17	0.822917	0.0072295	-0.61043	0.213981	0.0919908	0.0901284	0.316706	0.000294374	0.442203	FALSE
ENSG00000155330.10	4	1.00763	3.92527	34.9047	0.0661981	16:46814116:G:A	-17064	-17064	3	6	0.0625	0.0658239	0.552385	0.290873	0.241976	0.232702	0.450225	0.000987012	0.62863	FALSE
ENSG00000166123.14	3	1.01238	3.03	34.3915	0.458244	16:46835826:T:C	-48536	-48536	4	6	0.0625	0.454237	0.257142	0.339777	0.841916	0.841367	0.679523	0.00131358	0.948789	FALSE
ENSG00000069345.12	9	0.999984	7.40367	35.6342	0.157291	16:46975949:A:T	2275	2275	3	6	0.0625	0.161088	0.259205	0.181041	0.719228	0.718334	0.645801	0.000500456	0.901704	FALSE
ENSG00000261173.2	9	1.00361	7.45271	35.29	0.0677475	16:46958589:C:A	-15200	-15200	4	8	0.0833333	0.0689027	-0.499645	0.266222	0.411359	0.405457	0.53816	0.000507997	0.75141	FALSE
ENSG00000171208.10	10	0.996963	7.39384	35.3774	0.067678	16:47108313:T:A	-35632	-35632	3	6	0.0625	0.0691809	-0.314537	0.167768	0.409659	0.405802	0.538205	0.000492146	0.751473	FALSE
ENSG00000102893.18	40	0.996558	11.3677	33.4883	0.0488182	16:47469609:G:A	8486	8486	4	8	0.0833333	0.043926	-0.414806	0.198448	0.438856	0.435528	0.549726	0.000319329	0.767559	FALSE
ENSG00000129636.13	40	0.988701	11.499	33.7783	0.0443707	16:47469736:G:A	5587	5587	3	5	0.0520833	0.0406452	0.468197	0.220239	0.418458	0.412017	0.539956	0.000300973	0.753917	FALSE
ENSG00000102910.14	12	1.00729	6.98842	34.649	0.00386575	16:48280927:C:T	36627	36627	3	6	0.0625	0.00368763	-0.570245	0.183234	0.0250975	0.0259429	0.181445	0.00055362	0.253344	FALSE
ENSG00000280067.1	49	1.02504	17.421	31.7382	0.13426	16:48352353:A:G	6295	6295	8	8	0.0833333	0.11555	-0.473223	0.293233	0.914209	0.915309	0.69683	0.000246388	0.972954	FALSE
ENSG00000196470.12	64	0.972093	5.14209	34.0275	0.19226	16:48480063:T:A	31661	31661	30	41	0.572917	0.185937	0.149848	0.111065	0.671933	0.676951	0.633125	0.000607776	0.884006	FALSE
ENSG00000289119.1	118	0.992956	36.8253	33.3573	0.0123187	16:48598847:A:G	-11463	-11463	27	42	0.4375	0.0103278	-0.384733	0.141925	0.367463	0.369877	0.523795	9.64404e-05	0.731352	FALSE
ENSG00000102921.8	101	0.998967	33.3907	32.4653	0.0143039	16:48580794:T:C	-39354	-39354	3	6	0.0625	0.0109353	0.339905	0.126464	0.389261	0.382375	0.528829	0.000110309	0.738381	FALSE
ENSG00000260086.5	101	0.980889	37.8007	33.41	0.0394041	16:48598847:A:G	-24568	-24568	27	42	0.4375	0.0349361	0.338744	0.15437	0.784422	0.787127	0.665657	8.72099e-05	0.929429	FALSE
ENSG00000205423.12	146	1.01718	19.8566	30.9031	0.0268916	16:50023444:G:A	-966	-966	6	8	0.0833333	0.0184023	0.319823	0.129328	0.417058	0.409749	0.539329	0.000206595	0.753042	FALSE
ENSG00000155393.14	188	1.01473	31.2875	31.8775	6.57563e-06	16:50072683:T:C	6716	6716	24	35	0.635417	2.29344e-06	0.634319	0.11244	9.999e-05	0.000180438	0.00794022	0.000129278	0.0110866	TRUE
ENSG00000121274.14	78	1.01782	19.8207	32.2961	0.0186314	16:50190564:C:T	37653	37653	14	19	0.197917	0.0142548	0.344136	0.133414	0.312469	0.303033	0.491537	0.000207741	0.686313	FALSE
ENSG00000121281.13	178	1.02888	70.3318	32.2938	0.0464701	16:50196351:T:TG	-49786	-49786	5	7	0.0729167	0.0380725	-0.411855	0.191063	0.959804	0.96273	0.707859	6.24268e-05	0.988353	FALSE
ENSG00000166164.16	94	1.01911	40.9054	33.1275	0.000432821	16:50319618:C:G	-49370	-49370	26	29	0.302083	0.000296063	0.636152	0.158312	0.0170983	0.01612	0.141004	0.000101447	0.196878	FALSE
ENSG00000140807.7	9	0.947968	2.00821	40.8319	0.244753	16:50572345:A:G	23949	23949	3	5	0.0520833	0.282005	0.293981	0.26905	0.429957	0.453215	0.558749	0.00134186	0.780158	FALSE
ENSG00000260249.3	124	1.03283	40.5996	31.9673	0.121704	16:50709027:G:A	44124	44124	10	14	0.145833	0.105125	0.337093	0.20263	0.993301	0.994443	0.714953	0.00011058	0.998258	FALSE
ENSG00000167208.16	145	1.02515	40.4147	31.0305	0.00736664	16:50712635:C:G	31282	31282	31	47	0.489583	0.00439127	-0.302205	0.099221	0.249375	0.247482	0.459265	0.000106325	0.641252	FALSE
ENSG00000167207.15	152	1.01879	43.7957	31.1191	7.6821e-05	16:50712635:C:G	19047	19047	31	47	0.489583	2.70476e-05	-0.593374	0.122935	0.00129987	0.00299447	0.0553795	9.45782e-05	0.077324	TRUE
ENSG00000083799.18	148	1.0154	39.0542	30.2221	0.0231068	16:50721277:ATATT:A	-20773	-20773	5	5	0.0520833	0.0143905	0.681474	0.264593	0.592141	0.591842	0.607633	0.000103982	0.848412	FALSE
ENSG00000261644.3	146	1.03703	39.7806	30.2754	0.00513613	16:50714605:CTG:C	-28213	-28213	15	19	0.197917	0.00259459	0.614027	0.189288	0.173483	0.171627	0.402795	0.000115562	0.562406	FALSE
ENSG00000260616.6	104	1.02764	25.3755	31.5638	0.0154473	16:50807573:G:A	4235	4235	3	5	0.0520833	0.010708	-0.820446	0.304291	0.317068	0.313584	0.496843	0.000171734	0.69372	FALSE
ENSG00000177200.18	86	1.0255	30.1017	33.2763	0.0160165	16:53089471:A:C	34480	34480	4	5	0.0520833	0.0134724	-0.451212	0.173362	0.377262	0.372744	0.524832	0.000143021	0.7328	FALSE
ENSG00000259962.1	206	1.03187	60.3244	30.9431	0.0162526	16:53337551:A:G	-26127	-26127	6	9	0.09375	0.0105205	-0.595538	0.220294	0.621438	0.614145	0.614969	7.40298e-05	0.858655	FALSE
ENSG00000260078.6	207	1.02741	67.0125	32.0843	0.0328722	16:53361325:A:G	-11758	-11758	5	7	0.0729167	0.0257533	0.553998	0.237862	0.887111	0.88852	0.690634	6.49697e-05	0.964302	FALSE
ENSG00000261804.3	208	1.04355	66.2553	31.6006	0.000226167	16:53387327:G:A	13848	13848	24	36	0.625	0.000102752	-0.650691	0.148572	0.0107989	0.0121568	0.12293	7.19772e-05	0.171642	FALSE
ENSG00000262714.1	185	1.02598	60.0008	31.7745	0.000195299	16:53387327:G:A	383	383	24	36	0.625	9.14415e-05	-0.621491	0.14064	0.00839916	0.0102656	0.111069	7.19678e-05	0.155081	FALSE
ENSG00000279741.1	182	1.01436	59.9655	31.9564	0.00070282	16:53365674:G:T	-24212	-24212	24	37	0.614583	0.000387423	-0.450925	0.11488	0.0378962	0.0392064	0.221685	6.73155e-05	0.309529	FALSE
ENSG00000280027.1	188	1.04655	63.409	31.7057	7.32548e-05	16:53387327:G:A	-3762	-3762	24	36	0.625	3.05482e-05	-0.608016	0.127034	0.0029997	0.00353752	0.0609665	7.64684e-05	0.085125	TRUE
ENSG00000103479.17	133	1.01817	43.825	31.3256	0.00807621	16:53437445:T:G	3468	3468	18	24	0.25	0.00507533	-0.233304	0.0780204	0.294571	0.290822	0.482392	9.41747e-05	0.673544	FALSE
ENSG00000279722.1	187	1.02416	38.3877	30.4722	0.00630566	16:53488837:T:C	-1106	-1106	30	45	0.46875	0.00338531	0.504209	0.160352	0.207379	0.205946	0.432296	0.000111301	0.603597	FALSE
ENSG00000166971.17	161	1.01615	34.0582	30.8163	0.000668954	16:53475219:G:A	-29192	-29192	18	25	0.260417	0.000284543	0.510635	0.126645	0.0193981	0.0210552	0.164216	0.000119754	0.229288	FALSE
ENSG00000140718.21	30	1.0132	11.0036	35.2677	0.260919	16:53715057:T:G	13365	13365	3	5	0.0520833	0.262763	-0.152012	0.133553	0.961504	0.963202	0.707975	0.000364125	0.988515	FALSE
ENSG00000260135.7	126	0.977614	21.2232	33.5455	0.00237449	16:55443535:C:T	-18762	-18762	20	29	0.302083	0.00190272	0.507459	0.151104	0.0548945	0.0530852	0.254642	0.000152206	0.355546	FALSE
ENSG00000087253.13	115	1.01378	34.0898	32.1071	0.00627616	16:55532397:C:T	23325	23325	3	6	0.0625	0.00430017	-0.516614	0.169173	0.188781	0.187891	0.417812	0.000117996	0.583374	FALSE
ENSG00000198848.13	30	1.00999	6.3677	33.3922	0.00465046	16:55814081:T:C	-19256	-19256	5	5	0.0520833	0.00374821	-1.21279	0.390475	0.0253975	0.0281353	0.187906	0.000617225	0.262365	FALSE
ENSG00000087258.16	27	0.994081	8.84031	33.0904	0.0496241	16:56176071:C:T	-15319	-15319	17	28	0.291667	0.0433972	0.369117	0.17612	0.367563	0.365121	0.521003	0.000404535	0.727454	FALSE
ENSG00000159461.15	79	1.02754	34.4251	33.0148	0.00884183	16:56376919:C:T	-48626	-48626	3	6	0.0625	0.00700065	0.666431	0.232582	0.255274	0.251505	0.460372	0.000126537	0.642797	FALSE
ENSG00000087263.17	97	1.02355	30.028	31.9863	0.0193052	16:56429713:C:T	-21808	-21808	6	6	0.0625	0.0143277	-0.761263	0.295365	0.437856	0.431747	0.548182	0.000141774	0.765403	FALSE
ENSG00000167005.14	99	1.0147	30.5034	32.1887	0.0203478	16:56491675:T:C	39476	39476	5	5	0.0520833	0.0154973	-0.588308	0.231175	0.464154	0.458764	0.560949	0.000132577	0.783229	FALSE
ENSG00000125124.14	85	0.994962	16.157	31.9553	0.124519	16:56620492:T:A	37825	37825	8	11	0.114583	0.107686	-0.246451	0.149274	0.883712	0.884299	0.689613	0.000222515	0.962878	FALSE
ENSG00000125148.7	82	1.02814	16.1607	31.5743	0.142425	16:56607691:A:C	-893	-893	35	44	0.458333	0.122217	0.152639	0.0963706	0.906909	0.912431	0.696291	0.000270329	0.972201	FALSE
ENSG00000169715.15	117	1.04948	33.5822	32.0702	0.0485031	16:56610738:C:A	-14737	-14737	16	17	0.177083	0.0391683	-0.610374	0.284859	0.80282	0.797757	0.667558	0.000146682	0.932083	FALSE
ENSG00000198417.7	127	1.02866	38.147	32.6837	0.0328225	16:56610738:C:A	-46993	-46993	16	17	0.177083	0.027127	-0.518488	0.224802	0.713129	0.709527	0.642354	0.000114929	0.896891	FALSE
ENSG00000102900.13	62	1.02421	21.34	32.5123	0.00567252	16:56758087:T:G	27969	27969	3	5	0.0520833	0.00408467	-0.680659	0.221472	0.106589	0.10748	0.340084	0.000200215	0.474845	FALSE
ENSG00000070915.10	73	1.02902	27.2587	32.5733	0.0268701	16:56841360:A:AT	-23847	-23847	26	37	0.385417	0.0217005	-0.373732	0.155531	0.520448	0.510457	0.579343	0.00016114	0.808912	FALSE
ENSG00000051108.15	163	1.03726	51.3804	31.2501	0.0177418	16:56939423:A:G	7281	7281	18	28	0.291667	0.0120286	0.316384	0.119431	0.591941	0.584876	0.606072	8.9599e-05	0.846232	FALSE
ENSG00000087237.12	296	1.06337	100.33	30.9761	0.00161282	16:57010997:G:T	49074	49074	17	20	0.791667	0.000793126	0.602748	0.164071	0.128387	0.129248	0.365785	5.29766e-05	0.51073	FALSE
ENSG00000140853.17	376	1.03917	144.661	31.5944	0.00798113	16:57034774:A:T	45289	45289	29	39	0.40625	0.00520129	0.411121	0.13792	0.675432	0.67076	0.631046	3.21753e-05	0.881102	FALSE
ENSG00000140848.17	236	1.05158	80.7775	31.1905	0.00173047	16:57141079:G:A	48496	48496	5	8	0.0833333	0.000895033	0.84446	0.232587	0.113989	0.115152	0.350717	6.17177e-05	0.489691	FALSE
ENSG00000172775.17	140	1.03343	36.9945	31.324	0.0379855	16:57199895:GT:G	13779	13779	24	38	0.395833	0.0281489	0.248088	0.108325	0.750525	0.750251	0.655727	0.000121764	0.915564	FALSE
ENSG00000159579.14	140	1.0449	38.1805	31.496	0.000572429	16:57186428:C:G	291	291	9	14	0.145833	0.0002794	0.637836	0.157946	0.0157984	0.0178663	0.14822	0.000125809	0.206954	FALSE
ENSG00000102931.8	135	1.01101	25.4223	31.7398	0.0417528	16:57261149:GGCTAATTGT:G	15890	15890	5	7	0.0729167	0.0323925	0.365698	0.164125	0.657434	0.65737	0.627179	0.000155658	0.875704	FALSE
ENSG00000102934.10	143	1.00709	17.0271	31.7453	0.0375618	16:57329787:A:AT	45115	45115	24	33	0.34375	0.028875	-0.428412	0.18798	0.478752	0.475557	0.567205	0.000227057	0.791964	FALSE
ENSG00000005194.15	121	1.03709	31.8291	31.5399	0.0460767	16:57494926:CA:C	47506	47506	26	34	0.645833	0.0354758	-0.300998	0.1376	0.772023	0.765483	0.65904	0.000144462	0.92019	FALSE
ENSG00000088682.14	121	1.02462	30.7577	31.3399	0.0715827	16:57463768:G:C	16343	16343	8	9	0.09375	0.0566963	-0.577131	0.292841	0.894711	0.89389	0.691665	0.000139267	0.965742	FALSE
ENSG00000102978.13	148	1.01545	34.3198	30.9153	0.0527827	16:57469418:C:A	6758	6758	7	8	0.0833333	0.0391512	0.420666	0.196305	0.837016	0.840742	0.679276	0.000118357	0.948445	FALSE
ENSG00000125170.11	166	1.01743	42.1783	31.6657	0.00390363	16:57440775:G:C	-46552	-46552	9	10	0.104167	0.00239573	0.600655	0.183492	0.146685	0.146204	0.382098	9.74297e-05	0.533507	FALSE
ENSG00000135736.6	243	1.02106	54.1135	31.0778	0.0107022	16:57575712:C:T	39141	39141	5	5	0.0520833	0.00670915	1.20613	0.418502	0.435856	0.431152	0.548182	7.75639e-05	0.765403	FALSE
ENSG00000159618.16	262	1.02838	57.7529	31.1606	0.0286582	16:57536649:G:T	-5994	-5994	3	5	0.0520833	0.0202835	-0.440531	0.181159	0.80202	0.805534	0.669955	7.5803e-05	0.93543	FALSE
ENSG00000260828.1	254	1.03144	73.9649	32.061	0.0431847	16:57568791:C:G	-34346	-34346	6	7	0.0729167	0.0345213	-0.660957	0.300472	0.959904	0.959384	0.707056	6.02333e-05	0.987233	FALSE
ENSG00000205336.14	258	1.03565	79.6728	32.1437	0.0323004	16:57648065:G:A	37413	37413	19	27	0.28125	0.0254068	0.415018	0.177741	0.920208	0.922092	0.698401	5.72683e-05	0.975148	FALSE
ENSG00000182885.17	195	1.01884	70.7273	31.685	0.00598088	16:57643877:A:G	-24400	-24400	6	8	0.0833333	0.00383821	0.344345	0.111188	0.340466	0.336836	0.509265	5.85875e-05	0.711065	FALSE
ENSG00000159625.15	246	1.03155	72.8314	30.9085	1.69013e-05	16:57686493:C:G	-8300	-8300	25	32	0.333333	4.5979e-06	0.715761	0.132244	0.00059994	0.00098249	0.0255337	6.12087e-05	0.0356516	TRUE
ENSG00000260467.1	237	1.01781	71.0165	31.2158	0.0367126	16:57662712:A:G	-39018	-39018	20	24	0.25	0.0268401	0.550681	0.23828	0.924308	0.927489	0.699739	5.8e-05	0.977015	FALSE
ENSG00000140854.13	170	1.02883	45.3774	31.0383	0.0377642	16:57769999:A:G	34260	34260	32	45	0.46875	0.0272448	0.260415	0.113001	0.817118	0.817999	0.673115	9.6717e-05	0.939842	FALSE
ENSG00000276166.1	157	1.02631	38.7558	31.6222	0.000970705	16:57774210:CT:C	14852	14852	22	32	0.333333	0.000514348	-0.564952	0.147648	0.0306969	0.0335057	0.2053	0.000111614	0.286652	FALSE
ENSG00000140859.16	57	1.02987	17.2627	32.4052	0.0116036	16:57894027:G:A	30974	30974	4	6	0.0625	0.00867621	0.726354	0.261223	0.175482	0.171602	0.402795	0.000255591	0.562406	FALSE
ENSG00000159648.13	139	1.02436	24.9187	31.3994	0.00108285	16:57990148:T:A	13713	13713	17	18	0.8125	0.000554181	0.851441	0.224052	0.0228977	0.0241461	0.174676	0.000171625	0.243893	FALSE
ENSG00000103005.13	155	1.022	27.3137	30.8653	0.0872069	16:58046311:G:C	46765	46765	4	7	0.0729167	0.0683026	0.18159	0.0965353	0.914009	0.914063	0.696453	0.00015447	0.972427	FALSE
ENSG00000166188.3	157	1.00295	27.327	30.9998	0.0316516	16:58047890:C:T	47218	47218	15	21	0.21875	0.0222956	0.267402	0.111821	0.585841	0.583445	0.605828	0.000138046	0.845892	FALSE
ENSG00000102996.5	237	1.02581	31.1543	30.1428	0.016923	16:57977587:A:G	-48167	-48167	14	17	0.822917	0.00997957	0.663207	0.243412	0.40166	0.399991	0.535687	0.000138437	0.747957	FALSE
ENSG00000070761.8	197	1.0094	24.4757	30.5883	0.0111241	16:58164911:C:A	35530	35530	29	42	0.5625	0.00655908	-0.377409	0.130552	0.240476	0.235556	0.452041	0.000160148	0.631166	FALSE
ENSG00000260927.2	196	1.00522	23.8256	30.5248	0.0163848	16:58087320:ACT:A	-42199	-42199	5	5	0.0520833	0.0100877	1.19305	0.438573	0.327367	0.322946	0.503285	0.000160489	0.702715	FALSE
ENSG00000070770.10	159	1.02805	20.2106	31.0738	0.0760696	16:58183797:T:C	-14309	-14309	3	5	0.0520833	0.0595133	0.505032	0.259303	0.793121	0.789728	0.665883	0.000216091	0.929744	FALSE
ENSG00000181938.14	14	0.983234	2.8784	36.8531	0.170763	16:58245184:G:A	-49896	-49896	27	37	0.614583	0.182074	-0.261255	0.191895	0.422358	0.424094	0.545784	0.00116445	0.762055	FALSE
ENSG00000289004.2	164	0.989448	40.161	32.3764	0.00442883	16:58515300:G:C	-164	-164	19	31	0.322917	0.00307021	0.470185	0.147807	0.168183	0.167072	0.398759	8.65513e-05	0.556771	FALSE
ENSG00000103037.12	164	1.01238	37.8304	31.2627	0.0123898	16:58554287:A:G	38808	38808	8	10	0.104167	0.00808916	0.493092	0.175578	0.376062	0.370075	0.523795	0.00010546	0.731352	FALSE
ENSG00000125107.19	206	1.02965	43.9601	31.6552	0.00181151	16:58664003:A:C	34118	34118	21	28	0.708333	0.00102858	-0.61678	0.172234	0.0664934	0.0701546	0.285428	0.000100302	0.398531	FALSE
ENSG00000103042.9	88	1.04324	30.5965	32.1678	0.00636736	16:58675735:G:C	-9035	-9035	3	6	0.0625	0.00440557	-0.662782	0.217696	0.161184	0.162104	0.394616	0.00015553	0.550986	FALSE
ENSG00000125166.13	288	1.00243	15.3157	30.8035	0.0507633	16:58711513:T:C	-22829	-22829	4	7	0.0729167	0.037133	0.466269	0.215177	0.550045	0.548615	0.59427	0.000245522	0.829754	FALSE
ENSG00000246898.2	92	0.985076	16.5761	30.5263	0.00930414	16:66445549:A:G	37033	37033	25	31	0.677083	0.00531023	0.503983	0.169528	0.154485	0.148541	0.384391	0.000204161	0.536709	FALSE
ENSG00000260851.7	145	1.01048	29.3372	31.0518	1.03615e-06	16:66509747:A:G	-7565	-7565	18	20	0.208333	2.09969e-07	0.9826	0.152798	9.999e-05	2.71423e-05	0.00191256	0.00013447	0.00267042	TRUE
ENSG00000166548.17	153	1.0224	31.7265	30.9135	6.38949e-05	16:66509747:A:G	-42797	-42797	18	20	0.208333	2.0642e-05	0.966778	0.196641	0.00069993	0.0017463	0.0382317	0.000133301	0.0533813	TRUE
ENSG00000254788.7	153	1.02424	31.6594	30.7047	0.0075798	16:66542413:G:A	-10174	-10174	4	6	0.0625	0.00432149	0.802474	0.262944	0.207679	0.204434	0.431929	0.000135007	0.603084	FALSE
ENSG00000277978.1	146	1.01093	31.4043	31.5358	0.00814616	16:66604342:G:A	38341	38341	15	17	0.177083	0.00527667	-0.661481	0.222323	0.223478	0.222033	0.443192	0.000125955	0.618811	FALSE
ENSG00000140932.10	141	1.00932	27.598	31.1894	0.0209014	16:66564507:G:A	-14941	-14941	7	9	0.09375	0.0143294	0.410782	0.159384	0.444856	0.437243	0.549868	0.000141967	0.767758	FALSE
ENSG00000140931.20	101	0.997505	21.5632	31.031	0.000523557	16:66564507:G:A	-39367	-39367	7	9	0.09375	0.000227094	0.52013	0.126564	0.0110989	0.0113667	0.117502	0.000169311	0.164063	FALSE
ENSG00000183723.13	107	0.990842	20.6771	31.4263	0.0745924	16:66741897:CA:C	45154	45154	11	15	0.15625	0.0596834	-0.449528	0.230967	0.80022	0.801336	0.668932	0.000169563	0.934001	FALSE
ENSG00000135720.13	189	1.01729	22.138	29.8081	0.0117152	16:66741996:C:T	-9613	-9613	5	8	0.0833333	0.00624456	0.622448	0.213897	0.229477	0.222522	0.443192	0.000185434	0.618811	FALSE
ENSG00000159593.15	79	1.00613	19.2677	32.1803	0.0202785	16:66835578:G:A	-37678	-37678	11	15	0.15625	0.0154266	-0.252844	0.0992807	0.322868	0.323287	0.503326	0.000199521	0.702773	FALSE
ENSG00000172840.7	77	0.99928	18.6452	31.8186	0.0431118	16:66922544:A:G	43955	43955	7	9	0.90625	0.0337679	0.449067	0.203233	0.562144	0.560632	0.599127	0.000197913	0.836535	FALSE
ENSG00000166592.12	83	0.998037	21.92	32.3299	0.0615884	16:66905507:A:T	-20029	-20029	5	5	0.0520833	0.0516498	-0.992043	0.492358	0.750125	0.752423	0.656071	0.000167091	0.916045	FALSE
ENSG00000166595.12	81	0.99869	21.6314	32.6285	0.0691903	16:66946991:C:A	12568	12568	4	7	0.0729167	0.0596973	-0.275231	0.141421	0.788721	0.788353	0.665686	0.000169988	0.92947	FALSE
ENSG00000172831.14	81	1.00189	20.842	31.8932	0.0778138	16:66910579:G:A	-23865	-23865	9	11	0.114583	0.064503	-0.376796	0.19739	0.809519	0.814666	0.672179	0.000179849	0.938535	FALSE
ENSG00000172824.17	55	1.00237	15.2425	32.0582	0.178186	16:66994217:T:TTTTATTTA	5627	5627	7	9	0.09375	0.159221	0.413097	0.287204	0.948005	0.949554	0.70426	0.000246613	0.983329	FALSE
ENSG00000067955.15	53	1.02901	18.3972	32.3963	0.041397	16:67003010:G:C	-25974	-25974	20	26	0.270833	0.0339124	-0.288356	0.130614	0.534947	0.527213	0.58645	0.000238674	0.818836	FALSE
ENSG00000125149.12	55	1.01981	22.9604	32.3626	0.0708389	16:67126595:G:GT	16654	16654	6	7	0.0729167	0.0601404	-0.773263	0.398049	0.807019	0.809491	0.67096	0.00018143	0.936833	FALSE
ENSG00000237172.4	102	1.0202	25.726	31.7309	0.0517493	16:67153950:C:CT	2951	2951	11	15	0.15625	0.0409092	-0.414602	0.1953	0.740026	0.738196	0.651958	0.000162301	0.910301	FALSE
ENSG00000102871.16	120	1.02298	26.4523	31.6855	0.00696831	16:67196519:C:T	36610	36610	5	6	0.0625	0.00453896	0.636177	0.209742	0.165483	0.160747	0.393475	0.000160402	0.549392	FALSE
ENSG00000135722.9	120	1.00462	26.8293	32.1727	0.189275	16:67130346:CT:C	-29586	-29586	13	17	0.177083	0.170672	0.315223	0.225352	0.9964	0.99637	0.715452	0.000142016	0.998956	FALSE
ENSG00000102878.18	124	1.02356	25.4194	31.3317	0.016216	16:67121358:AT:A	-43323	-43323	6	7	0.0729167	0.0109922	-0.91441	0.340478	0.334467	0.329032	0.505431	0.000167474	0.705712	FALSE
ENSG00000140939.15	137	1.0108	27.454	31.5895	0.000824718	16:67163406:G:A	-6748	-6748	6	6	0.0625	0.000426851	1.0268	0.263859	0.0185981	0.0214031	0.165593	0.000143963	0.23121	FALSE
ENSG00000196123.13	143	1.03323	25.0485	30.5024	0.0049515	16:67163873:C:CG	-20167	-20167	5	6	0.9375	0.00258397	-0.737298	0.227182	0.106789	0.107491	0.340084	0.000179588	0.474845	FALSE
ENSG00000179044.16	147	1.03171	25.2209	30.4113	0.00414629	16:67172609:C:CA	-17577	-17577	7	7	0.0729167	0.0020788	-0.506319	0.152238	0.0948905	0.0913371	0.317976	0.000176833	0.443976	FALSE
ENSG00000205250.9	149	1.03745	24.9539	30.7455	0.0723243	16:67145070:C:T	-47085	-47085	10	15	0.15625	0.0549516	-0.278151	0.140082	0.837116	0.837398	0.678384	0.000184603	0.947199	FALSE
ENSG00000102890.16	146	1.04096	22.7529	29.9899	0.00187359	16:67178909:A:AC	-20202	-20202	15	18	0.1875	0.000770489	0.564012	0.153099	0.0325967	0.0360767	0.212246	0.000206456	0.29635	FALSE
ENSG00000280163.1	139	1.02652	22.6831	31.2733	0.0748022	16:67163235:C:T	-43614	-43614	4	5	0.0520833	0.0592362	-0.697006	0.35746	0.819018	0.821686	0.673729	0.000190878	0.940699	FALSE
ENSG00000125122.18	142	1.0385	22.6277	30.2277	0.00217724	16:67228872:C:T	1824	1824	8	10	0.104167	0.000961259	-0.808469	0.224247	0.0394961	0.0421627	0.231694	0.000204765	0.323504	FALSE
ENSG00000168701.19	142	1.02673	23.9877	31.0044	0.00670961	16:67238474:T:C	11371	11371	6	8	0.0833333	0.00394024	0.436395	0.141364	0.138886	0.140327	0.378094	0.00018072	0.527917	FALSE
ENSG00000135740.17	136	1.02987	24.7316	30.6266	0.0160031	16:67201049:C:T	-36634	-36634	7	7	0.0729167	0.00994658	1.09425	0.401418	0.318868	0.315195	0.497749	0.000178455	0.694986	FALSE
ENSG00000135723.14	127	1.02349	23.2863	30.6843	0.0494347	16:67266853:T:TC	19372	19372	6	8	0.0833333	0.0356814	0.281977	0.129058	0.683832	0.683875	0.634917	0.000182733	0.886508	FALSE
ENSG00000196155.13	86	1.00276	20.3487	31.6015	0.399057	16:67309130:CA:C	31618	31618	5	7	0.0729167	0.374447	-0.179585	0.199613	1	0.999968	0.716177	0.000185169	0.999968	FALSE
ENSG00000159713.11	72	1.00138	15.4962	31.6757	0.0482444	16:67364466:C:T	-29052	-29052	8	9	0.90625	0.0377269	0.630204	0.291797	0.535946	0.534602	0.588587	0.000241144	0.821819	FALSE
ENSG00000159714.12	70	1.01642	17.5176	31.6565	0.032851	16:67370471:A:G	-46362	-46362	14	17	0.822917	0.0247403	0.41221	0.175671	0.439756	0.435095	0.549524	0.000233131	0.767278	FALSE
ENSG00000159720.13	120	1.01013	22.2323	30.5465	6.58999e-07	16:67445021:A:G	-36160	-36160	12	16	0.166667	9.90684e-08	-0.4805	0.0719237	9.999e-05	1.30352e-05	0.0010671	0.000177064	0.00148994	TRUE
ENSG00000270049.4	120	1.02523	21.597	29.9446	0.0424405	16:67490650:G:A	9336	9336	3	5	0.0520833	0.0280635	-0.689003	0.30067	0.60214	0.597058	0.609671	0.000198995	0.851258	FALSE
ENSG00000039523.20	117	1.03755	25.8216	30.2885	0.127786	16:67537493:C:G	19075	19075	5	7	0.0729167	0.101241	0.535779	0.318313	0.965703	0.968454	0.709537	0.000178505	0.990696	FALSE
ENSG00000276075.3	119	1.03776	26.0435	29.9892	0.0115627	16:67534838:CTTTTTTTT:C	6067	6067	6	8	0.0833333	0.00630978	0.833417	0.286793	0.248075	0.245185	0.458212	0.000177194	0.639782	FALSE
ENSG00000102974.16	80	1.0425	21.5346	30.1826	0.0430805	16:67580773:AT:A	18305	18305	5	6	0.0625	0.0291947	-0.528291	0.232298	0.59834	0.594218	0.608669	0.00022	0.849859	FALSE
ENSG00000261386.2	72	1.01256	21.6732	31.1391	0.000912631	16:67519279:C:CA	-44679	-44679	6	8	0.0833333	0.000433575	1.05587	0.27171	0.0158984	0.0185563	0.151795	0.000184245	0.211945	FALSE
ENSG00000159753.15	80	1.02084	22.3554	30.8706	0.00777185	16:67687640:CA:C	42652	42652	6	7	0.0729167	0.00455511	0.48177	0.158907	0.153985	0.15289	0.387563	0.000187451	0.541137	FALSE
ENSG00000102977.18	83	1.0218	22.0431	30.5793	0.00207771	16:67701037:C:CA	40226	40226	5	6	0.0625	0.000976377	0.976828	0.271364	0.0390961	0.041518	0.229624	0.000191162	0.320615	FALSE
ENSG00000102981.10	83	1.02231	21.7434	30.5303	0.00466353	16:67674994:A:G	14048	14048	26	32	0.333333	0.00242504	-0.673923	0.206158	0.090391	0.0909558	0.317748	0.000194366	0.443658	FALSE
ENSG00000159761.15	84	1.02689	22.5518	30.5181	0.00846463	16:67701037:C:CA	34222	34222	5	6	0.0625	0.00476406	-1.00842	0.334513	0.169883	0.164824	0.396605	0.000192395	0.553762	FALSE
ENSG00000124074.12	84	1.00953	22.1992	30.4807	0.0150111	16:67649661:C:G	-17604	-17604	9	11	0.114583	0.00908351	0.413524	0.149703	0.286971	0.280938	0.476941	0.000176702	0.665932	FALSE
ENSG00000141098.13	58	0.997292	18.7088	32.0045	0.0513911	16:67678477:C:CA	-40863	-40863	8	9	0.09375	0.041482	0.536292	0.253381	0.625137	0.628476	0.618823	0.000194892	0.864036	FALSE
ENSG00000141084.12	74	1.02207	24.92	31.9062	0.00401123	16:67816797:C:T	10237	10237	18	24	0.25	0.00256481	-0.395156	0.121655	0.0891911	0.0897236	0.316215	0.000169368	0.441517	FALSE
ENSG00000102904.15	74	1.02845	25.4614	31.8957	0.168436	16:67841123:A:T	34358	34358	7	8	0.0833333	0.148821	0.655563	0.444077	0.989801	0.990284	0.71442	0.000171948	0.997514	FALSE
ENSG00000168286.3	81	1.03748	22.119	30.2497	0.039988	16:67869084:CT:C	26764	26764	17	21	0.21875	0.0269867	0.3926	0.170054	0.581742	0.577966	0.604196	0.000208276	0.843613	FALSE
ENSG00000102898.13	83	1.00405	23.2102	31.0859	0.0874651	16:67837598:C:T	-9284	-9284	3	5	0.0520833	0.069533	-0.370912	0.1981	0.874413	0.879706	0.688766	0.000163599	0.961694	FALSE
ENSG00000102901.13	83	1.01105	22.8473	30.485	0.0379874	16:67842118:G:A	-5693	-5693	3	5	0.0520833	0.0260362	0.496819	0.213748	0.583242	0.582281	0.605762	0.000173236	0.8458	FALSE
ENSG00000038358.15	83	1.03076	26.2122	31.1072	0.0749563	16:67824019:C:CAA	-49034	-49034	14	16	0.166667	0.0586852	0.293249	0.150049	0.865313	0.863788	0.686041	0.000169236	0.95789	FALSE
ENSG00000263126.1	88	1.02971	27.2752	31.6509	0.081634	16:67865503:T:C	-16958	-16958	5	5	0.0520833	0.0668822	0.833285	0.440586	0.89551	0.896989	0.692399	0.000161676	0.966768	FALSE
ENSG00000159792.10	99	1.03326	27.9803	31.3457	0.00519943	16:67886146:G:A	-7108	-7108	19	21	0.21875	0.00312452	-0.462271	0.14562	0.125787	0.125402	0.362258	0.000160811	0.505805	FALSE
ENSG00000141086.18	106	1.04299	32.6352	31.7068	0.042228	16:67897209:A:T	-35156	-35156	3	5	0.0520833	0.0327027	0.69145	0.310915	0.745925	0.740923	0.652761	0.000145618	0.911423	FALSE
ENSG00000261884.2	108	1.01397	31.8006	31.1835	0.031659	16:67945638:C:G	9621	9621	4	5	0.0520833	0.0227059	-0.551355	0.23132	0.639436	0.634626	0.620366	0.000126628	0.86619	FALSE
ENSG00000205220.12	109	1.03178	32.2703	31.0166	0.0742596	16:67972130:A:G	35266	35266	5	5	0.0520833	0.0577099	-0.350734	0.178731	0.909309	0.912402	0.696291	0.000138281	0.972201	FALSE
ENSG00000213398.8	107	1.03232	32.8367	31.2739	0.0173964	16:67991092:G:A	46961	46961	20	21	0.21875	0.0118017	0.462688	0.17415	0.430757	0.422457	0.544852	0.000136314	0.760754	FALSE
ENSG00000124067.17	138	1.01386	31.722	31.2231	0.00974398	16:67940990:G:A	-28611	-28611	4	5	0.0520833	0.00616303	0.839197	0.287874	0.265473	0.260925	0.465527	0.00012686	0.649996	FALSE
ENSG00000141096.6	145	1.00029	32.2223	31.6177	0.000281069	16:67998295:GC:G	17746	17746	17	17	0.177083	0.000131142	-0.958333	0.223025	0.00669933	0.00900372	0.104093	0.000115223	0.14534	FALSE
ENSG00000167264.18	139	1.01726	31.0753	30.7623	0.0470651	16:67939268:C:T	-48478	-48478	26	29	0.302083	0.0339948	0.566174	0.25658	0.772823	0.771006	0.660044	0.000132098	0.921591	FALSE
ENSG00000167261.14	130	1.03102	32.1832	31.343	0.0155978	16:67982282:G:C	-18304	-18304	16	19	0.197917	0.0105437	0.428299	0.158483	0.389661	0.382205	0.528829	0.000138058	0.738381	FALSE
ENSG00000182810.7	128	1.00992	31.8472	31.456	0.0166924	16:68039006:C:T	15774	15774	6	7	0.0729167	0.0115159	0.657868	0.246688	0.415658	0.410165	0.539355	0.000123466	0.753079	FALSE
ENSG00000072736.19	106	1.03303	39.1581	31.8526	0.0124224	16:68111895:C:T	27144	27144	9	14	0.145833	0.00873311	0.4043	0.145537	0.379762	0.371267	0.524688	0.000114779	0.7326	FALSE
ENSG00000103066.13	157	1.02673	41.3369	30.3198	0.00886601	16:68277925:C:CTAT	32621	32621	5	8	0.0833333	0.00487825	-0.426589	0.141935	0.30097	0.295765	0.4856	0.0001049	0.678022	FALSE
ENSG00000103064.15	167	1.03751	44.9123	30.4341	0.033995	16:68262874:G:GT	-1644	-1644	4	5	0.0520833	0.0228448	-0.382336	0.160585	0.778122	0.776976	0.662635	0.000102641	0.925209	FALSE
ENSG00000103061.13	186	1.04356	53.429	30.9366	0.0707003	16:68346579:C:CCCT	35633	35633	13	19	0.197917	0.0543269	0.405812	0.203818	0.976202	0.978223	0.711948	8.92534e-05	0.994063	FALSE
ENSG00000132600.18	186	1.02182	52.884	31.2083	0.000134389	16:68263212:C:A	-47739	-47739	25	34	0.354167	5.18906e-05	-0.564935	0.122562	0.00509949	0.00629955	0.0857146	7.97165e-05	0.11968	FALSE
ENSG00000103056.12	37	0.97231	8.91929	34.0221	0.0388807	16:68444022:G:A	-4486	-4486	5	9	0.09375	0.0361402	0.342221	0.157044	0.311369	0.310555	0.495673	0.000350532	0.692087	FALSE
ENSG00000184939.16	198	1.03522	29.415	31.2453	0.000198527	16:68528052:C:T	-2038	-2038	17	20	0.791667	8.10212e-05	0.577748	0.129546	0.0039996	0.00478738	0.0725163	0.000154674	0.101251	FALSE
ENSG00000103047.8	41	1.00245	11.2836	32.7508	0.0273725	16:68885656:T:C	42125	42125	9	14	0.145833	0.0225031	-0.351923	0.14741	0.272273	0.267804	0.468576	0.000333273	0.654253	FALSE
ENSG00000103044.11	81	1.04484	25.3854	31.878	0.0119169	16:69057315:C:T	-48338	-48338	4	7	0.0729167	0.00837254	-0.726429	0.259927	0.246775	0.243293	0.456808	0.000189096	0.637822	FALSE
ENSG00000141076.18	100	1.00918	20.5655	31.2817	0.021617	16:69172278:T:G	40987	40987	4	5	0.0520833	0.0150262	-0.820967	0.320982	0.365163	0.357652	0.516888	0.00019034	0.721709	FALSE
ENSG00000168807.17	74	1.02918	11.8092	30.5372	0.12599	16:69138959:CT:C	-48189	-48189	4	5	0.0520833	0.101046	0.48404	0.287404	0.789321	0.787729	0.665671	0.000371997	0.929448	FALSE
ENSG00000132612.16	183	1.02627	33.912	30.8592	0.00499792	16:69297308:CAAA:C	-14044	-14044	4	6	0.0625	0.00276812	0.489692	0.152088	0.150585	0.147364	0.383062	0.00012752	0.534853	FALSE
ENSG00000132603.15	207	1.02129	32.2096	29.9863	0.0596952	16:69323945:C:CA	-14052	-14052	5	7	0.0729167	0.0416718	-0.400353	0.189341	0.852415	0.857574	0.684518	0.000130463	0.955763	FALSE
ENSG00000213380.16	208	1.02267	32.1986	30.3372	7.89402e-05	16:69325817:G:A	-13766	-13766	7	10	0.104167	2.19007e-05	-0.948613	0.19372	0.00219978	0.00219628	0.0449629	0.000131552	0.0627798	TRUE
ENSG00000260371.1	190	1.00758	28.6151	30.3215	0.0097037	16:69312849:A:G	-43457	-43457	16	22	0.229167	0.00540944	-0.969849	0.32702	0.243976	0.24026	0.4542	0.000135519	0.634181	FALSE
ENSG00000103018.18	96	0.996337	30.7599	33.7287	0.0449507	16:69360710:C:CAAA	-37697	-37697	5	6	0.0625	0.0410426	0.750189	0.353627	0.754825	0.758224	0.657391	0.000117855	0.917887	FALSE
ENSG00000132604.11	89	1.01245	31.338	33.3789	0.00580174	16:69425574:T:A	17003	17003	7	12	0.125	0.0047142	0.396639	0.131397	0.159784	0.162262	0.394714	0.000127356	0.551122	FALSE
ENSG00000102908.23	165	1.05145	39.5934	30.7533	0.0268602	16:69566046:T:TC	952	952	21	29	0.302083	0.0180919	0.203006	0.0818533	0.645435	0.638648	0.621745	0.00012578	0.868117	FALSE
ENSG00000181019.13	149	1.03525	52.7706	32.1056	0.00274503	16:69701368:T:A	-25300	-25300	23	36	0.625	0.00175409	0.44689	0.1319	0.125687	0.124109	0.360393	8.62575e-05	0.503201	FALSE
ENSG00000262136.2	149	1.01486	55.0455	32.6903	0.00159814	16:69685194:T:A	-41574	-41574	4	5	0.0520833	0.00108522	1.22326	0.343434	0.0810919	0.0807568	0.30332	7.35464e-05	0.423512	FALSE
ENSG00000141101.13	162	1.02869	53.7857	32.5441	0.0116401	16:69768962:A:T	14036	14036	4	7	0.0729167	0.00885203	-0.474707	0.171214	0.458554	0.45344	0.558749	8.15367e-05	0.780158	FALSE
ENSG00000260290.2	156	1.02467	51.2708	32.7615	0.00194328	16:69785080:A:G	27143	27143	5	5	0.0520833	0.00135341	-1.31913	0.378806	0.0861914	0.08869	0.314865	8.35868e-05	0.439632	FALSE
ENSG00000198373.13	151	1.01334	44.6521	31.9944	0.0244675	16:69778072:AAT:A	15744	15744	9	12	0.125	0.0185444	-0.198171	0.0802408	0.667533	0.663761	0.628765	8.98572e-05	0.877918	FALSE
ENSG00000157322.18	286	1.02578	63.3953	31.0375	0.000185166	16:69977395:T:C	26690	26690	16	17	0.177083	7.08568e-05	-0.711686	0.15798	0.00859914	0.0102941	0.11127	6.8037e-05	0.155361	FALSE
ENSG00000090857.14	91	1.02834	35.174	32.2574	0.00108544	16:70157126:T:G	42794	42794	37	40	0.416667	0.000660511	0.90419	0.241863	0.0328967	0.0337566	0.206491	0.000124411	0.288315	FALSE
ENSG00000261556.11	96	1.02981	25.3995	30.5085	0.0395637	16:70225276:G:A	-21334	-21334	3	5	0.0520833	0.0273226	-1.19893	0.520532	0.635636	0.628839	0.618936	0.000173707	0.864195	FALSE
ENSG00000223496.3	95	1.01862	25.3037	30.4427	0.000144197	16:70202080:T:C	-49860	-49860	22	29	0.302083	4.51112e-05	-0.600507	0.128969	0.00279972	0.00325588	0.0583717	0.000163504	0.0815019	TRUE
ENSG00000090861.17	79	1.01326	23.9111	31.0974	0.0238216	16:70248771:CT:C	-40936	-40936	5	6	0.0625	0.0164071	0.791828	0.31408	0.439056	0.431735	0.548182	0.000167695	0.765403	FALSE
ENSG00000260537.2	76	1.02255	25.4169	31.4225	0.0235406	16:70279674:CAAAAA:C	-19524	-19524	9	12	0.125	0.0167614	-0.62445	0.24857	0.451555	0.443351	0.553042	0.000166519	0.772189	FALSE
ENSG00000261777.6	80	1.02635	30.2077	31.6121	0.0253318	16:70300211:CT:C	-46596	-46596	3	5	0.0520833	0.0185293	-0.834348	0.337786	0.533747	0.527066	0.58645	0.000143216	0.818836	FALSE
ENSG00000168872.17	80	1.02587	30.4134	31.5744	0.0142022	16:70344910:G:A	-1951	-1951	15	16	0.833333	0.00977556	-0.660543	0.241698	0.343966	0.340562	0.510514	0.000141857	0.71281	FALSE
ENSG00000285710.1	86	1.0252	31.9289	31.2198	0.00441562	16:70352284:C:CT	-19883	-19883	5	5	0.0520833	0.00255447	-0.921846	0.283673	0.122588	0.12401	0.360199	0.000134608	0.502931	FALSE
ENSG00000260111.1	88	1.01461	33.6615	31.9946	0.0152987	16:70415308:T:C	35851	35851	7	9	0.09375	0.0111407	-0.674877	0.251798	0.40186	0.397798	0.534851	0.000120079	0.74679	FALSE
ENSG00000157350.13	117	1.02228	31.2439	32.0873	0.0347445	16:70461882:G:A	22645	22645	5	8	0.0833333	0.0273502	-0.333135	0.144663	0.661034	0.659766	0.627814	0.000135266	0.87659	FALSE
ENSG00000157353.17	128	1.00119	30.7846	32.3466	0.0204603	16:70440031:G:A	-14564	-14564	14	20	0.208333	0.0158487	0.538413	0.212347	0.470853	0.470229	0.565049	0.000121258	0.788954	FALSE
ENSG00000103051.21	114	1.01531	32.4982	32.4802	0.00305997	16:70572614:T:C	49054	49054	14	18	0.8125	0.00209763	0.50071	0.150702	0.089591	0.0908973	0.317736	0.000124887	0.443642	FALSE
ENSG00000189091.13	114	1.02059	32.2486	32.122	0.00798858	16:70513837:C:A	-9954	-9954	3	5	0.0520833	0.00559582	0.285209	0.0965952	0.222678	0.219471	0.441533	0.000129779	0.616494	FALSE
ENSG00000157368.12	146	1.03073	26.8818	32.2395	0.0221197	16:70542216:TTTATGTG:T	-37679	-37679	6	11	0.114583	0.0170467	0.531269	0.212074	0.441656	0.43715	0.549868	0.000164995	0.767758	FALSE
ENSG00000132613.16	173	1.01787	66.0886	32.5082	0.0168322	16:70718585:A:C	32532	32532	12	17	0.177083	0.013079	-0.559719	0.214052	0.668233	0.667147	0.630256	6.23459e-05	0.88	FALSE
ENSG00000103043.15	33	1.02414	12.5212	34.2623	0.262894	16:70799502:G:A	-1658	-1658	5	9	0.09375	0.257744	-0.190625	0.165691	0.975402	0.976989	0.711501	0.000340934	0.993438	FALSE
ENSG00000180917.18	297	1.012	17.4542	28.9041	0.0065675	16:71262431:C:A	-27284	-27284	33	45	0.46875	0.00274144	0.343899	0.106688	0.107189	0.105315	0.338362	0.00022801	0.472441	FALSE
ENSG00000040199.18	94	1.00394	33.245	32.6862	0.00618822	16:71684463:C:T	-40238	-40238	5	8	0.0833333	0.00459289	0.539606	0.178169	0.186781	0.184972	0.415019	0.000114149	0.579474	FALSE
ENSG00000224470.9	110	1.00934	38.0874	32.691	0.0290175	16:71768479:C:T	-39960	-39960	10	14	0.145833	0.0238112	0.549398	0.232496	0.670233	0.670488	0.630896	0.000102888	0.880894	FALSE
ENSG00000166747.13	111	1.02705	39.0581	32.578	0.0374963	16:71806160:C:A	-3041	-3041	11	18	0.1875	0.030975	0.191577	0.0852197	0.767023	0.766633	0.65941	0.000111221	0.920706	FALSE
ENSG00000182149.21	89	1.02531	35.6092	32.5361	0.0270917	16:71852627:T:A	6631	6631	19	26	0.729167	0.0218149	-0.199473	0.08309	0.614439	0.613051	0.614811	0.000120778	0.858435	FALSE
ENSG00000102984.15	175	1.02822	50.4296	31.5941	0.00610941	16:71927343:G:C	32007	32007	8	11	0.114583	0.00387657	-0.564413	0.182469	0.255374	0.253574	0.46194	8.67281e-05	0.644988	FALSE
ENSG00000102967.12	147	1.02076	32.2854	32.2201	0.0337089	16:72017470:A:G	8882	8882	29	48	0.5	0.0267876	-0.205776	0.0890066	0.664034	0.661115	0.628246	0.000129759	0.877193	FALSE
ENSG00000257017.10	90	1.0227	40.3015	32.4877	0.00960413	16:72074575:G:A	20070	20070	7	9	0.09375	0.00715609	0.487287	0.170575	0.314169	0.311699	0.496254	0.00010513	0.692898	FALSE
ENSG00000140829.12	107	1.00546	28.2921	31.8582	0.0479474	16:72085729:C:G	-7884	-7884	7	8	0.0833333	0.0380318	0.579965	0.26899	0.747825	0.749113	0.655386	0.00013535	0.915087	FALSE
ENSG00000140830.9	108	0.99575	28.1864	32.1969	0.0735432	16:72083174:T:C	-11257	-11257	3	6	0.0625	0.0619204	-0.323039	0.167498	0.884912	0.884688	0.689694	0.000128159	0.962991	FALSE
ENSG00000271009.3	77	1.04966	33.6211	32.8532	0.0257826	16:73018934:G:A	-41311	-41311	3	6	0.0625	0.0213227	-0.713721	0.296095	0.573143	0.562224	0.599478	0.000146658	0.837025	FALSE
ENSG00000103035.11	115	1.00584	29.029	31.0856	0.0265117	16:74342945:C:A	46131	46131	6	7	0.0729167	0.0184596	-0.528152	0.213685	0.540946	0.53887	0.590236	0.000132213	0.824122	FALSE
ENSG00000259972.3	103	0.995867	41.1013	32.8871	0.0197127	16:74286753:A:G	-48593	-48593	5	7	0.0729167	0.0161018	-0.486928	0.192543	0.559544	0.560734	0.59916	8.79508e-05	0.836582	FALSE
ENSG00000290890.1	78	1.00952	35.6981	33.1782	0.0897241	16:74364450:G:A	-3790	-3790	5	6	0.0625	0.0812469	0.478516	0.26654	0.961604	0.96446	0.708522	0.00010989	0.989279	FALSE
ENSG00000196436.9	67	1.00099	31.7563	33.7728	0.104902	16:74364321:A:T	-11985	-11985	7	8	0.0833333	0.0987057	-0.494247	0.291366	0.971003	0.970321	0.710067	0.000117406	0.991436	FALSE
ENSG00000140839.13	119	1.02475	48.0085	32.509	0.00331389	16:74445796:C:T	24318	24318	17	24	0.25	0.00229537	0.565751	0.171998	0.139186	0.139168	0.376617	8.93061e-05	0.525855	FALSE
ENSG00000090863.12	251	1.03477	52.6916	30.9184	0.0212204	16:74621252:G:C	14108	14108	4	6	0.0625	0.0141401	-0.77523	0.300151	0.666733	0.663119	0.62876	8.6153e-05	0.87791	FALSE
ENSG00000168411.14	168	1.02522	51.4961	31.6273	1.14288e-05	16:74672400:A:T	5523	5523	32	41	0.572917	3.84497e-06	0.71188	0.130111	0.00049995	0.00048257	0.0153066	8.34848e-05	0.0213719	TRUE
ENSG00000168404.13	128	1.01427	40.2189	31.7648	0.00546014	16:74712272:C:T	11312	11312	10	15	0.15625	0.003515	-0.360901	0.115296	0.193981	0.192124	0.421533	0.000100306	0.588569	FALSE
ENSG00000186187.12	78	1.01218	35.0157	33.6435	0.0380521	16:75047653:C:A	48629	48629	4	6	0.0625	0.0343193	0.506725	0.230083	0.739226	0.738718	0.652109	0.000113802	0.910512	FALSE
ENSG00000103091.15	78	1.01887	34.6978	33.3121	0.138863	16:75048097:C:T	47924	47924	6	11	0.114583	0.129111	0.243425	0.156614	0.995	0.994166	0.714919	0.000119424	0.998212	FALSE
ENSG00000166816.15	58	1.00166	35.0316	34.4526	0.0232989	16:75109344:C:T	-7436	-7436	4	5	0.0520833	0.0222131	0.79304	0.331409	0.559344	0.561376	0.599446	0.000106859	0.836981	FALSE
ENSG00000184517.12	71	0.990909	34.8438	33.8417	0.0102617	16:75157244:C:CT	8750	8750	3	5	0.0520833	0.00902597	-0.416564	0.150665	0.311769	0.306117	0.493014	0.000100658	0.688374	FALSE
ENSG00000153774.9	179	1.04323	59.2988	32.2223	0.0302176	16:75388686:A:G	-44817	-44817	10	17	0.177083	0.0238161	-0.323782	0.137024	0.825817	0.826911	0.675159	8.02746e-05	0.942696	FALSE
ENSG00000274220.1	177	1.04084	64.1319	33.3137	0.00231651	16:75422828:G:A	-11008	-11008	3	5	0.0520833	0.00178662	1.06789	0.315813	0.127787	0.125447	0.362258	7.32447e-05	0.505805	FALSE
ENSG00000291051.1	93	1.02068	23.568	32.3698	0.00841055	16:75471808:C:G	-45527	-45527	16	25	0.260417	0.00611306	0.536643	0.183887	0.173983	0.17292	0.403753	0.000177647	0.563743	FALSE
ENSG00000034713.8	165	1.02452	43.405	31.147	0.00627908	16:75545335:A:T	-21040	-21040	3	5	0.0520833	0.00373819	-0.51173	0.164704	0.234177	0.228965	0.44714	9.86441e-05	0.624322	FALSE
ENSG00000259992.1	180	1.03417	49.4408	31.127	0.00596118	16:75640578:C:T	32133	32133	3	6	0.0625	0.00351706	0.719477	0.229865	0.248175	0.241336	0.45548	9.15047e-05	0.635967	FALSE
ENSG00000065457.11	190	1.01791	55.6109	31.4072	0.00944462	16:75606464:T:C	-16836	-16836	6	10	0.104167	0.0061036	0.675692	0.231487	0.407859	0.401371	0.535996	7.41075e-05	0.748388	FALSE
ENSG00000166848.7	159	1.02704	46.473	31.0999	0.0621125	16:75676502:T:C	28729	28729	6	10	0.104167	0.0476178	0.346887	0.168975	0.946105	0.946564	0.703329	9.34762e-05	0.982028	FALSE
ENSG00000065427.15	159	1.02927	44.9522	30.9847	0.0158985	16:75623038:C:T	-25605	-25605	3	5	0.0520833	0.0103162	-0.38558	0.142213	0.50435	0.499577	0.575465	9.78769e-05	0.803497	FALSE
ENSG00000103111.15	295	1.04239	37.1325	30.1636	0.000283436	16:77212321:G:A	21486	21486	37	48	0.5	9.05929e-05	0.373454	0.0844508	0.00679932	0.00847868	0.100403	0.000127567	0.140188	FALSE
ENSG00000205078.6	282	1.01573	36.8726	30.4865	0.00159223	16:77207206:G:A	7798	7798	3	6	0.0625	0.000708008	-0.863439	0.232488	0.0494951	0.0542084	0.257647	0.000110345	0.359741	FALSE
ENSG00000140876.11	63	0.999119	15.3211	33.3381	0.000792395	16:77724435:C:CT	1943	1943	5	7	0.0729167	0.000583341	0.996834	0.263561	0.0119988	0.012123	0.122811	0.000240615	0.171476	FALSE
ENSG00000186153.18	61	1.00374	13.4421	33.1509	0.0296675	16:78085370:A:T	-14030	-14030	4	5	0.0520833	0.025404	-0.321355	0.137625	0.332667	0.331167	0.506373	0.000281928	0.707027	FALSE
ENSG00000178573.7	113	1.05104	37.5432	31.3344	0.0408204	16:79597086:A:G	-3651	-3651	8	9	0.09375	0.0305056	0.468441	0.207753	0.778622	0.77534	0.661871	0.000132346	0.924142	FALSE
ENSG00000278058.1	115	1.04827	40.6635	32.2358	0.00860323	16:79605698:T:G	-104	-104	25	36	0.375	0.00615494	-0.472818	0.162165	0.277472	0.274763	0.473151	0.000120352	0.660641	FALSE
ENSG00000166446.15	11	0.982528	4.6908	35.8608	0.498486	16:80764548:T:G	-40050	-40050	3	6	0.0625	0.503759	0.150148	0.222258	0.963204	0.961875	0.707493	0.000710888	0.987843	FALSE
ENSG00000166451.14	199	1.02647	59.6204	32.1026	0.00269415	16:81019927:T:C	13375	13375	28	48	0.5	0.00171799	-0.463937	0.136625	0.140386	0.139833	0.377042	7.26307e-05	0.526448	FALSE
ENSG00000166454.10	194	1.03659	58.0866	32.2957	0.000380175	16:81005161:G:A	-30681	-30681	5	8	0.0833333	0.000214413	0.577081	0.139752	0.0172983	0.018703	0.152435	7.89601e-05	0.212839	FALSE
ENSG00000260495.1	55	1.02665	31.3942	34.9611	0.0398481	16:81307089:G:A	-6334	-6334	3	6	0.0625	0.0397363	0.567252	0.265546	0.715828	0.711296	0.642992	0.000138043	0.897783	FALSE
ENSG00000289067.1	55	1.04225	30.3228	34.2952	0.00999651	16:81354122:A:G	39303	39303	3	5	0.0520833	0.00925031	-1.00023	0.363055	0.247375	0.244559	0.458022	0.000156071	0.639516	FALSE
ENSG00000261609.8	55	1.01463	31.9117	35.4128	0.0277863	16:81313325:C:T	-1619	-1619	7	11	0.114583	0.0287243	-0.362615	0.158948	0.588941	0.586608	0.606623	0.000126676	0.847002	FALSE
ENSG00000153815.18	229	1.03043	50.2794	29.4746	0.0506213	16:81470556:C:G	25748	25748	6	7	0.0729167	0.0329373	-0.420717	0.18945	0.918508	0.922517	0.698401	8.80904e-05	0.975148	FALSE
ENSG00000197943.12	480	1.02746	194.271	32.4475	0.00574727	16:81771070:A:T	-8210	-8210	11	12	0.125	0.00410451	-0.482526	0.157098	0.669933	0.662525	0.628621	2.24208e-05	0.877716	FALSE
ENSG00000184860.10	75	1.02709	20.4249	32.0097	0.0430208	16:81966415:A:G	-45066	-45066	17	24	0.25	0.0342334	0.229608	0.104202	0.591841	0.580699	0.605209	0.000212658	0.845027	FALSE
ENSG00000135698.10	308	1.03079	40.4671	31.1088	0.000485128	16:82216040:T:TATACCATAC	45813	45813	12	18	0.1875	0.000212394	-0.571655	0.13833	0.0162984	0.0170047	0.144739	0.000109665	0.202093	FALSE
ENSG00000260228.6	220	1.0528	47.9208	31.3219	0.0200564	16:83846304:C:T	38470	38470	5	8	0.0833333	0.0138914	-0.699584	0.270098	0.605139	0.59842	0.610135	0.000104706	0.851906	FALSE
ENSG00000103150.7	168	1.01665	49.6393	32.4008	0.00337633	16:83905540:G:C	6425	6425	4	7	0.0729167	0.00230193	0.782881	0.238085	0.154085	0.148875	0.384601	8.24129e-05	0.537002	FALSE
ENSG00000140961.14	131	1.01894	59.98	32.9047	0.00355502	16:83891182:GTCTT:G	-40129	-40129	27	45	0.53125	0.00263073	0.406722	0.12558	0.184682	0.185125	0.415019	6.91234e-05	0.579474	FALSE
ENSG00000103154.10	294	1.02775	77.4947	31.8559	0.00121799	16:84000181:C:T	31937	31937	9	10	0.104167	0.000691756	1.00247	0.269329	0.0833917	0.083365	0.306516	5.6293e-05	0.427975	FALSE
ENSG00000140943.18	174	1.04587	62.0511	31.7432	0.00107741	16:84104541:G:A	-12401	-12401	12	14	0.145833	0.000591331	-0.439382	0.116319	0.0526947	0.0559971	0.261823	7.78477e-05	0.365572	FALSE
ENSG00000260018.2	172	1.02487	63.9301	32.3604	0.0530357	16:84078184:C:T	-38846	-38846	6	9	0.09375	0.0440992	-0.653084	0.312714	0.966603	0.967736	0.709407	6.7116e-05	0.990514	FALSE
ENSG00000103160.12	207	1.03341	50.9962	31.1039	0.00642238	16:84151194:C:T	6002	6002	31	43	0.552083	0.00380867	0.467499	0.150811	0.269173	0.265294	0.467151	8.83343e-05	0.652263	FALSE
ENSG00000103168.17	143	1.01374	29.3657	31.0816	9.43341e-07	16:84180359:G:A	-6711	-6711	32	44	0.458333	1.91542e-07	-0.735582	0.113846	9.999e-05	2.38478e-05	0.00170483	0.00013694	0.00238039	TRUE
ENSG00000261286.1	369	1.01817	138.244	32.7302	0.00607452	16:84454216:G:A	-13145	-13145	21	30	0.3125	0.00453046	0.527694	0.173935	0.558244	0.560934	0.599178	2.98597e-05	0.836607	FALSE
ENSG00000140950.16	555	1.06587	171.796	31.4142	0.00962597	16:84597896:T:G	43863	43863	33	45	0.46875	0.00623915	-0.500558	0.171991	0.79682	0.791208	0.666274	3.13605e-05	0.93029	FALSE
ENSG00000261471.1	385	1.04895	137.722	32.0206	0.0020769	16:84593515:C:CT	-878	-878	29	39	0.59375	0.00127675	-0.415897	0.118712	0.232377	0.228472	0.446835	3.56846e-05	0.623897	FALSE
ENSG00000103187.8	321	1.03337	104.349	31.8066	0.00263203	16:84596686:C:G	-21392	-21392	9	10	0.104167	0.00159228	-0.383071	0.111898	0.224678	0.226507	0.444933	4.3168e-05	0.621241	FALSE
ENSG00000135686.13	186	1.01963	59.6003	31.4767	0.0239156	16:84659006:TTG:T	10495	10495	18	24	0.25	0.0171532	-0.31282	0.125003	0.762324	0.757229	0.657245	6.98432e-05	0.917683	FALSE
ENSG00000103194.16	252	1.05033	87.8122	32.1083	0.00485281	16:84731668:C:A	31682	31682	5	6	0.0625	0.00325473	-0.78119	0.247276	0.328867	0.324142	0.503527	5.63869e-05	0.703054	FALSE
ENSG00000103196.12	301	1.06341	121.558	32.0457	0.00295279	16:84777002:G:A	-42983	-42983	28	46	0.479167	0.0018797	-0.405438	0.120566	0.280072	0.273663	0.472609	4.37371e-05	0.659885	FALSE
ENSG00000153786.13	403	1.08089	92.1832	29.7682	0.00922182	16:84980309:G:A	-31226	-31226	26	28	0.291667	0.00470243	-0.505889	0.167535	0.549345	0.537626	0.58996	6.32535e-05	0.823736	FALSE
ENSG00000135709.14	432	1.0217	106.191	30.6823	0.000298571	16:84985248:A:C	-42534	-42534	11	13	0.135417	0.000110469	-0.601498	0.138113	0.0271973	0.0286901	0.188733	3.96768e-05	0.263519	FALSE
ENSG00000278214.1	137	1.04163	25.8832	30.747	0.0123866	16:85098907:G:A	-38243	-38243	10	10	0.104167	0.00756499	1.07579	0.379484	0.260374	0.257643	0.46378	0.000182187	0.647557	FALSE
ENSG00000131149.19	78	0.999866	12.9975	32.2352	0.327995	16:85138562:A:C	-30963	-30963	3	6	0.0625	0.307791	-0.192895	0.186381	0.994901	0.994296	0.71492	0.0002849	0.998213	FALSE
ENSG00000131153.9	383	1.03457	122.753	31.1681	0.00471695	16:85733278:A:G	43205	43205	23	38	0.604167	0.00272657	0.495194	0.153528	0.431057	0.423574	0.54543	3.69471e-05	0.761561	FALSE
ENSG00000154102.11	318	1.02011	118.199	32.2407	0.00316099	16:85733712:C:G	-17417	-17417	8	11	0.114583	0.00208968	-0.587383	0.176714	0.309469	0.302878	0.491484	3.53193e-05	0.686239	FALSE
ENSG00000131143.10	163	1.00245	45.4621	32.6659	0.0260785	16:85749416:G:C	-49217	-49217	5	5	0.0520833	0.0212046	-0.546253	0.226396	0.70033	0.698263	0.638993	8.27347e-05	0.892199	FALSE
ENSG00000131148.9	159	1.00534	44.1149	32.5755	0.000386707	16:85779625:A:C	-19983	-19983	28	32	0.666667	0.000232698	-0.675317	0.164662	0.0146985	0.0165176	0.142555	8.67467e-05	0.199043	FALSE
ENSG00000289932.1	102	1.03925	28.4406	32.7314	0.0363177	16:85805310:A:G	-48592	-48592	28	40	0.583333	0.0303309	-0.361655	0.160213	0.637936	0.634566	0.620366	0.00016363	0.86619	FALSE
ENSG00000140968.12	183	1.02208	60.8525	32.4419	0.0171896	16:85927361:G:A	28245	28245	6	6	0.0625	0.0132807	0.738897	0.283254	0.644136	0.642651	0.622973	6.93843e-05	0.869831	FALSE
ENSG00000268804.2	256	1.05545	60.3122	30.8458	0.0116039	16:85922057:T:C	-14166	-14166	10	10	0.104167	0.00712175	0.824402	0.288391	0.483552	0.47911	0.568909	8.44156e-05	0.794344	FALSE
ENSG00000285040.1	208	1.0295	34.2542	31.1383	8.62636e-05	16:85980849:A:G	-4537	-4537	6	11	0.114583	3.09748e-05	1.00312	0.209787	0.00169983	0.00245433	0.048151	0.000128599	0.0672312	TRUE
ENSG00000270020.1	170	1.01293	33.4693	31.689	0.0285242	16:86534795:G:A	10898	10898	31	48	0.5	0.0212641	-0.416127	0.172551	0.617838	0.614779	0.615184	0.000119585	0.858956	FALSE
ENSG00000103248.19	171	1.01897	34.6369	32.2517	0.0472292	16:86525714:C:T	-29521	-29521	19	29	0.697917	0.038612	0.358324	0.166723	0.807519	0.807549	0.670478	0.000119704	0.93616	FALSE
ENSG00000131152.4	114	1.02506	46.4261	33.1605	0.0209563	16:87308904:C:T	-25369	-25369	6	10	0.104167	0.0176505	-0.608673	0.244397	0.622438	0.615117	0.615412	9.25138e-05	0.859273	FALSE
ENSG00000140941.14	128	1.02572	50.1998	32.8562	0.00671078	16:87386776:G:A	2823	2823	6	8	0.0833333	0.00512318	-0.366094	0.122575	0.276872	0.275306	0.473151	8.58862e-05	0.660641	FALSE
ENSG00000103264.18	122	1.01827	43.6603	32.1731	0.00939937	16:87401649:C:T	9507	9507	21	30	0.6875	0.00671727	0.339745	0.117904	0.332167	0.329297	0.505494	9.45849e-05	0.7058	FALSE
ENSG00000140948.13	45	1.02636	19.7292	35.034	0.0280157	16:87489684:C:G	-3340	-3340	5	8	0.0833333	0.0280931	-0.349416	0.152511	0.418358	0.416518	0.542232	0.000219234	0.757096	FALSE
ENSG00000226180.3	152	1.01449	70.8745	32.6544	0.00157621	16:87744353:G:T	48206	48206	27	44	0.458333	0.00106245	-0.506632	0.141935	0.10149	0.101809	0.333377	5.69991e-05	0.46548	FALSE
ENSG00000104731.14	150	1.0242	53.6055	32.0922	0.0217048	16:87723197:T:C	-42795	-42795	9	16	0.166667	0.0164505	0.34332	0.136238	0.686731	0.682159	0.634179	7.97313e-05	0.885477	FALSE
ENSG00000103257.9	275	1.03106	41.6561	33.1422	0.00132209	16:87856108:C:T	-13399	-13399	10	16	0.166667	0.000962726	-0.649655	0.180223	0.0473953	0.0483464	0.245628	0.0001067	0.342959	FALSE
ENSG00000172530.22	410	1.0366	59.8651	29.9465	0.00146829	16:87996832:T:A	47588	47588	12	19	0.197917	0.000575657	-0.348188	0.0919469	0.0758924	0.0757853	0.294711	7.66195e-05	0.411493	FALSE
ENSG00000261327.5	64	1.01227	23.0284	33.8488	0.0758859	16:88204076:G:C	17147	17147	18	33	0.34375	0.0710058	0.229318	0.123152	0.834617	0.834504	0.677568	0.000173111	0.946059	FALSE
ENSG00000261273.1	65	1.02102	19.07	33.3036	0.0460763	16:88234846:G:A	61	61	5	10	0.104167	0.0407957	0.401898	0.189202	0.592641	0.58397	0.605922	0.000219953	0.846023	FALSE
ENSG00000225614.4	17	0.9732	6.52774	33.4336	0.256128	16:88428568:A:C	45609	45609	12	15	0.84375	0.245124	-0.307513	0.260134	0.860214	0.860723	0.685344	0.000481871	0.956917	FALSE
ENSG00000179588.9	126	1.03903	78.3321	33.8114	0.054209	16:88495815:G:A	42535	42535	7	12	0.125	0.0500897	-0.36004	0.177423	0.984202	0.986164	0.714147	5.93661e-05	0.997133	FALSE
ENSG00000261744.1	309	1.0109	130.137	33.3439	0.00206664	16:88491946:A:C	-39107	-39107	6	10	0.104167	0.00159319	0.799914	0.233676	0.228577	0.231434	0.449315	3.03951e-05	0.627359	FALSE
ENSG00000158545.16	274	1.03991	118.437	32.9559	0.00889918	16:88527417:G:A	-42986	-42986	13	17	0.177083	0.00699714	-0.622428	0.21721	0.641436	0.636447	0.621069	3.94615e-05	0.867172	FALSE
ENSG00000051523.12	298	1.04495	95.4101	30.9438	0.00255949	16:88696534:TA:T	45451	45451	8	8	0.0833333	0.00132391	0.362441	0.103842	0.19658	0.199148	0.42777	5.03787e-05	0.597277	FALSE
ENSG00000167508.12	355	1.0532	107.171	30.7759	0.000174841	16:88712207:G:A	49046	49046	28	44	0.458333	6.17879e-05	0.436848	0.0959918	0.0105989	0.0146778	0.134626	4.69368e-05	0.187973	FALSE
ENSG00000260630.9	354	1.06447	102.489	30.0593	0.00189672	16:88663165:C:T	-133	-133	13	16	0.166667	0.000792736	-0.576582	0.156941	0.157284	0.154199	0.388488	5.21679e-05	0.542429	FALSE
ENSG00000185669.6	423	1.03808	109.98	30.4927	1.47319e-05	16:88712019:GC:G	25512	25512	17	21	0.78125	3.37639e-06	0.693069	0.12569	0.00079992	0.00124691	0.0301134	4.20613e-05	0.042046	TRUE
ENSG00000259813.1	470	1.04513	125.741	30.6381	0.00362081	16:88684382:C:T	-12119	-12119	21	34	0.354167	0.00185361	-0.477679	0.141832	0.353065	0.34487	0.512767	3.82671e-05	0.715954	FALSE
ENSG00000158717.11	490	1.03875	155.765	31.4752	2.90314e-05	16:88714064:T:C	7656	7656	9	9	0.90625	1.02332e-05	1.01456	0.197053	0.00309969	0.00359937	0.0615526	2.98116e-05	0.0859433	TRUE
ENSG00000174177.13	490	1.04829	138.674	30.5389	0.00196386	16:88668027:G:A	-38456	-38456	4	5	0.0520833	0.00090857	-0.795963	0.219553	0.220778	0.218719	0.441136	3.53109e-05	0.61594	FALSE
ENSG00000278341.1	485	1.04603	157.799	31.5801	0.00101567	16:88715383:A:C	4946	4946	14	16	0.166667	0.000535965	-1.0361	0.271805	0.130487	0.133246	0.371119	3.06467e-05	0.518177	FALSE
ENSG00000224888.4	484	1.04089	169.92	31.7638	0.000322828	16:88778012:G:A	46832	46832	5	5	0.0520833	0.000158306	-1.57683	0.372512	0.0461954	0.0465541	0.241071	2.76582e-05	0.336597	FALSE
ENSG00000103335.22	507	1.04316	175.356	31.7401	0.000341879	16:88748550:G:A	-36670	-36670	12	17	0.177083	0.000167629	0.540154	0.128197	0.0490951	0.0505548	0.250369	2.71425e-05	0.34958	FALSE
ENSG00000167513.9	471	1.04346	134.749	31.3543	0.00346448	16:88849312:T:C	45523	45523	4	5	0.0520833	0.00199496	1.16523	0.348768	0.357764	0.35284	0.515128	3.53796e-05	0.719251	FALSE
ENSG00000198931.11	446	1.0256	139.076	32.1938	0.00125609	16:88857421:T:C	45484	45484	5	5	0.0520833	0.000764008	-1.00817	0.273443	0.152485	0.151533	0.386335	3.09854e-05	0.539423	FALSE
ENSG00000167515.11	380	1.02253	83.4457	30.6547	0.00644036	16:88821103:C:T	-35117	-35117	3	5	0.0520833	0.00356758	-0.488769	0.156425	0.408459	0.405829	0.538205	5.0733e-05	0.751473	FALSE
ENSG00000141012.13	380	1.04783	81.229	30.3014	0.000738428	16:88812887:T:G	-44083	-44083	15	22	0.229167	0.000282305	-0.357331	0.0885634	0.0466953	0.0498311	0.249529	6.01218e-05	0.348406	FALSE
ENSG00000205022.9	355	1.01677	86.8953	31.4788	0.0350914	16:88821993:C:T	-44667	-44667	6	8	0.0833333	0.0261625	-0.648347	0.279193	0.951705	0.953654	0.705683	4.71159e-05	0.985316	FALSE
ENSG00000205018.2	259	1.02831	86.5189	32.0042	0.0240452	16:88930433:A:G	-9356	-9356	16	25	0.260417	0.0182155	-0.349821	0.141213	0.870413	0.87248	0.687656	5.05843e-05	0.960145	FALSE
ENSG00000129993.15	144	1.01075	54.5163	32.2625	0.0180391	16:88965980:A:C	-11227	-11227	6	9	0.09375	0.0137177	0.478515	0.184378	0.624638	0.624696	0.618053	7.2487e-05	0.862961	FALSE
ENSG00000176715.17	252	1.0058	54.8212	32.217	0.00452857	16:89129796:C:T	41421	41421	17	25	0.260417	0.00306996	-0.50834	0.159799	0.220478	0.217908	0.440808	6.99986e-05	0.615482	FALSE
ENSG00000261546.1	351	1.01609	74.2064	31.8345	0.0160162	16:89099576:T:C	-15703	-15703	4	5	0.0520833	0.0114969	-1.16977	0.438531	0.694231	0.692038	0.636867	5.49526e-05	0.88923	FALSE
ENSG00000259803.8	229	0.997161	45.289	31.5976	3.04127e-05	16:89198679:A:G	-2972	-2972	17	26	0.270833	1.12127e-05	0.759284	0.148342	0.00129987	0.00140405	0.0328398	8.04467e-05	0.0458529	TRUE
ENSG00000259877.3	187	1.02543	45.2181	31.1161	4.88707e-05	16:89240801:C:T	23148	23148	7	8	0.0833333	1.62796e-05	-1.4909	0.298469	0.00149985	0.00186953	0.0398738	9.51866e-05	0.055674	TRUE
ENSG00000170100.14	185	1.03708	46.5368	31.4848	0.0387355	16:89215794:G:A	-1909	-1909	5	7	0.0729167	0.0291807	-0.663531	0.291739	0.833217	0.831694	0.676767	9.88203e-05	0.944941	FALSE
ENSG00000260279.4	206	1.01084	55.6942	31.882	0.0264286	16:89267409:G:A	-28719	-28719	7	8	0.0833333	0.0199399	0.68391	0.280406	0.769323	0.77156	0.660264	7.09918e-05	0.921899	FALSE
ENSG00000261253.2	164	1.02489	48.2994	30.9554	0.020205	16:89329995:A:AAAAAT	8862	8862	22	29	0.302083	0.0134413	0.482103	0.185163	0.621738	0.61618	0.615606	8.88399e-05	0.859544	FALSE
ENSG00000167522.17	321	0.996076	54.0284	30.7138	0.0171468	16:89534826:C:T	44265	44265	10	12	0.125	0.0108677	-0.592668	0.2203	0.608939	0.608933	0.613366	6.69921e-05	0.856417	FALSE
ENSG00000197912.16	321	0.980334	52.6889	30.7667	0.00044226	16:89495067:A:C	4348	4348	24	37	0.614583	0.000176147	0.451129	0.1075	0.0262974	0.0250078	0.177534	6.23469e-05	0.247884	FALSE
ENSG00000261118.1	330	0.995746	52.18	30.3912	0.0417437	16:89546825:A:C	42365	42365	21	24	0.25	0.0287177	0.599552	0.262796	0.891611	0.892703	0.691488	6.92264e-05	0.965496	FALSE
ENSG00000167526.14	232	1.0271	44.317	30.4107	0.00333697	16:89587591:TTGAG:T	26914	26914	3	6	0.0625	0.00162242	-0.519167	0.151956	0.129787	0.129125	0.365785	9.80559e-05	0.51073	FALSE
ENSG00000178773.15	179	1.01397	39.2653	30.9279	0.00653352	16:89601887:G:A	26129	26129	12	14	0.145833	0.00378066	-0.903936	0.29134	0.221878	0.221175	0.44288	0.00010256	0.618375	FALSE
ENSG00000131165.16	199	1.00769	49.7046	31.4447	0.0095517	16:89636212:G:C	-21526	-21526	7	7	0.0729167	0.00621138	-0.359977	0.123614	0.381062	0.375672	0.526231	7.80761e-05	0.734754	FALSE
ENSG00000167523.15	199	1.01505	49.8354	31.4237	0.0706821	16:89674201:T:C	16461	16461	3	6	0.0625	0.0562446	-0.444849	0.225285	0.969603	0.97328	0.710781	8.13244e-05	0.992433	FALSE
ENSG00000275734.2	234	1.0359	56.3991	30.9038	0.0181084	16:89688808:A:G	17240	17240	28	44	0.458333	0.0118193	-0.398622	0.150071	0.631637	0.6281	0.618696	8.10064e-05	0.863859	FALSE
ENSG00000185324.22	271	1.00261	67.252	31.6564	1.7325e-05	16:89690360:T:G	9623	9623	27	37	0.385417	6.14603e-06	0.696259	0.130954	0.00109989	0.00114288	0.028213	5.59833e-05	0.0393926	TRUE
ENSG00000260259.1	315	1.02037	65.93	30.9472	0.0010774	16:89730929:C:G	44360	44360	13	16	0.833333	0.000501137	0.8557	0.223103	0.0613939	0.0644278	0.276735	6.34108e-05	0.386393	FALSE
ENSG00000158792.16	380	1.04105	62.1147	29.7628	0.00405207	16:89733650:C:T	31945	31945	28	41	0.427083	0.00180525	0.256132	0.0758328	0.209279	0.206455	0.432556	7.57113e-05	0.603959	FALSE
ENSG00000261373.1	428	1.04055	70.2314	29.9324	0.0112401	16:89670505:G:C	-41351	-41351	19	23	0.239583	0.00605822	-0.634224	0.217064	0.533447	0.529063	0.58645	6.67773e-05	0.818836	FALSE
ENSG00000158805.12	423	1.03157	67.8153	30.2572	0.000137567	16:89720632:C:T	232	232	20	24	0.25	4.04608e-05	-0.534806	0.113969	0.00659934	0.00790479	0.0962806	6.57424e-05	0.134432	FALSE
ENSG00000075399.14	422	1.02877	68.8988	30.6676	6.86415e-05	16:89733650:C:T	12752	12752	28	41	0.427083	2.07234e-05	0.273713	0.0556875	0.00329967	0.00399546	0.0657057	6.36848e-05	0.0917421	TRUE
ENSG00000187741.16	121	1.0513	37.6032	32.2178	0.00514018	16:89850835:G:T	33858	33858	9	13	0.135417	0.0035207	0.439901	0.140561	0.162384	0.158049	0.391025	0.000132323	0.545971	FALSE
ENSG00000204991.11	124	1.01361	36.5018	32.3532	0.00131197	16:89856611:ATT:A	38432	38432	10	16	0.166667	0.00082548	0.654683	0.178899	0.0438956	0.0446354	0.23705	0.000110091	0.330982	FALSE
ENSG00000141002.20	305	1.0342	66.8846	31.2331	0.00160919	16:89914143:CTG:C	40573	40573	20	21	0.21875	0.000832288	0.657781	0.179889	0.0889911	0.0931704	0.320847	6.76582e-05	0.447984	FALSE
ENSG00000258839.4	396	1.04652	81.1647	30.5099	0.0101553	16:89920352:A:G	8233	8233	15	17	0.177083	0.00585142	0.773229	0.263423	0.549645	0.541901	0.591661	5.97354e-05	0.826111	FALSE
ENSG00000140995.17	390	1.03704	80.2616	30.4925	0.0338633	16:89994936:C:T	46239	46239	33	42	0.4375	0.0228771	-0.327872	0.137745	0.932507	0.932611	0.700584	5.72952e-05	0.978195	FALSE
ENSG00000177946.7	307	1.01513	76.3348	31.0916	0.000318886	16:89965741:T:C	-6793	-6793	16	19	0.197917	0.000132213	-0.74354	0.173149	0.0213979	0.0225905	0.169154	5.31213e-05	0.236183	FALSE
ENSG00000223959.11	307	1.02637	73.6172	30.5407	0.00574899	16:89967502:C:A	-5079	-5079	12	12	0.125	0.00308099	-0.673239	0.211726	0.338566	0.333423	0.507604	5.87906e-05	0.708746	FALSE
ENSG00000141013.17	238	1.03078	77.4713	31.4468	0.00622086	16:89990418:C:G	-29211	-29211	4	6	0.0625	0.00386936	-0.695301	0.224733	0.374863	0.368576	0.523203	5.72922e-05	0.730526	FALSE
ENSG00000003249.15	238	1.0386	73.807	31.0835	0.0002616	16:89999533:G:C	-20357	-20357	3	5	0.0520833	0.000105687	1.27066	0.290762	0.0141986	0.0161503	0.141004	6.2853e-05	0.196878	FALSE
ENSG00000260528.6	188	1.04274	42.2865	30.0929	0.00658955	16:90078462:C:T	-23799	-23799	9	10	0.104167	0.00335274	-0.926686	0.29437	0.231577	0.226124	0.444933	0.000112245	0.621241	FALSE
ENSG00000260923.7	26	1.01348	17.5508	34.3078	0.00464027	16:90215653:C:T	42436	42436	5	8	0.0833333	0.00423878	0.688249	0.224973	0.0745925	0.0753553	0.294683	0.000228731	0.411453	FALSE
ENSG00000187624.9	103	1.00491	32.7467	32.0095	0.000156791	17:395394:T:C	-14931	-14931	21	32	0.666667	7.64617e-05	-0.714539	0.15952	0.00349965	0.00498075	0.0736419	0.000116558	0.102823	FALSE
ENSG00000241525.4	103	1.03422	32.0154	31.4051	0.0196211	17:447521:A:G	33498	33498	14	21	0.21875	0.0136846	-0.391669	0.150857	0.458654	0.453367	0.558749	0.000141319	0.780158	FALSE
ENSG00000183688.4	115	1.03188	35.9612	31.2723	0.155467	17:428377:A:G	-17562	-17562	14	19	0.197917	0.132572	-0.237781	0.154411	0.9978	0.99752	0.715625	0.000124166	0.999197	FALSE
ENSG00000141252.21	157	1.03263	64.3803	32.8289	0.00367847	17:706854:G:C	-14863	-14863	5	8	0.0833333	0.0026964	0.813966	0.252036	0.20168	0.198361	0.427223	6.96671e-05	0.596514	FALSE
ENSG00000167695.15	153	1.03027	55.4375	31.9196	0.00337294	17:687838:G:A	-44574	-44574	10	18	0.1875	0.00212775	0.548464	0.165336	0.161884	0.160065	0.393177	7.98239e-05	0.548977	FALSE
ENSG00000179409.11	181	1.04144	70.5173	32.5808	0.0149296	17:777059:T:C	23060	23060	10	16	0.166667	0.0115979	-0.455197	0.170875	0.641836	0.636574	0.621084	6.68381e-05	0.867193	FALSE
ENSG00000167699.14	148	1.02357	59.2585	33.2394	0.0099753	17:800563:C:T	18269	18269	7	9	0.09375	0.00816845	-0.361089	0.128752	0.442056	0.436515	0.549743	7.18658e-05	0.767583	FALSE
ENSG00000171861.11	148	1.0256	55.9003	32.5396	0.0758858	17:745258:C:T	-37095	-37095	9	9	0.90625	0.0654831	-0.563912	0.296549	0.985201	0.987164	0.71442	7.70771e-05	0.997514	FALSE
ENSG00000277491.1	120	1.02698	49.3138	32.8425	0.0208284	17:805842:C:CAAAT	10536	10536	5	5	0.0520833	0.0169917	-1.13613	0.45328	0.638236	0.634507	0.620366	8.80628e-05	0.86619	FALSE
ENSG00000177370.5	86	0.976879	7.13727	32.5755	0.29315	17:1045357:CTTA:C	48228	48228	12	16	0.166667	0.275612	-0.291857	0.263517	0.917208	0.91907	0.697889	0.000450916	0.974432	FALSE
ENSG00000159842.16	249	1.03753	51.5517	32.1483	0.0121965	17:1206871:G:C	-22867	-22867	4	6	0.0625	0.0088748	-0.658699	0.237663	0.456954	0.450761	0.557422	8.9437e-05	0.778305	FALSE
ENSG00000108953.17	179	0.997559	12.9935	29.3594	0.122089	17:1413133:G:A	12911	12911	24	34	0.645833	0.0909585	-0.269019	0.154764	0.812819	0.816478	0.672502	0.000281065	0.938986	FALSE
ENSG00000167193.8	325	1.02302	60.5105	30.8026	0.0284539	17:1502893:G:A	39731	39731	7	10	0.104167	0.0194013	0.379144	0.154714	0.818018	0.819515	0.67328	7.01562e-05	0.940073	FALSE
ENSG00000197879.17	332	1.02678	80.4518	31.4316	0.0045393	17:1464058:A:G	-28628	-28628	24	29	0.697917	0.00272495	-0.634719	0.196773	0.29607	0.294266	0.484767	5.39238e-05	0.676859	FALSE
ENSG00000132376.20	297	1.03631	79.5883	31.2872	0.0105457	17:1530619:A:G	13877	13877	6	7	0.0729167	0.00678649	-0.442618	0.153819	0.554145	0.553293	0.596313	5.75428e-05	0.832607	FALSE
ENSG00000236618.3	295	1.04778	78.2761	31.0802	0.0158791	17:1513164:G:A	-3713	-3713	6	8	0.0833333	0.0104216	0.837998	0.309546	0.70253	0.696461	0.638289	6.23719e-05	0.891216	FALSE
ENSG00000174238.16	262	1.03997	59.5519	30.3198	0.00476419	17:1536894:AT:A	-25898	-25898	9	12	0.125	0.00239852	0.525088	0.160428	0.232077	0.230749	0.448867	7.8493e-05	0.626734	FALSE
ENSG00000167703.15	167	0.998807	29.9219	30.4707	0.00512658	17:1649493:C:T	20607	20607	6	6	0.0625	0.00267413	-0.716731	0.221716	0.144286	0.142944	0.37991	0.000122978	0.530452	FALSE
ENSG00000074660.17	173	1.02962	24.9072	29.6379	0.0775032	17:1667540:C:CT	21794	21794	5	5	0.0520833	0.054747	-0.453615	0.228245	0.857014	0.859524	0.68492	0.000176946	0.956325	FALSE
ENSG00000167705.12	173	1.00338	24.4127	29.9992	0.0239057	17:1648877:C:T	-989	-989	7	7	0.0729167	0.0145857	0.817446	0.318074	0.447455	0.444418	0.553778	0.000154921	0.773216	FALSE
ENSG00000174231.18	195	1.0116	30.5436	30.3763	0.0471964	17:1662593:G:GA	-22274	-22274	20	24	0.25	0.0329648	-0.28839	0.129884	0.764324	0.767898	0.659435	0.000130015	0.92074	FALSE
ENSG00000167716.19	228	1.01487	27.965	30.1962	4.59039e-07	17:1734164:G:A	17641	17641	23	29	0.302083	5.48825e-08	-0.95916	0.139447	9.999e-05	1.07912e-05	0.000946	0.000144751	0.00132086	TRUE
ENSG00000186594.16	227	1.00797	28.8236	30.3712	0.0270639	17:1766567:T:TATAAATAA	49393	49393	29	39	0.40625	0.0175191	-0.447751	0.179557	0.545345	0.54283	0.591862	0.00013485	0.826392	FALSE
ENSG00000167711.14	252	1.0083	33.315	29.8153	0.0012452	17:1734897:G:A	-7939	-7939	16	21	0.21875	0.000461816	0.743398	0.192391	0.040096	0.0394617	0.222544	0.000116902	0.310729	FALSE
ENSG00000132386.11	262	1.00659	38.3497	29.8975	0.0357975	17:1730810:C:T	-31219	-31219	17	19	0.197917	0.0229639	-0.601642	0.252933	0.748125	0.750682	0.655746	0.000100531	0.91559	FALSE
ENSG00000132383.12	149	1.00326	73.5602	34.9042	0.0205387	17:1835664:C:T	5962	5962	3	6	0.0625	0.0203635	0.490379	0.201796	0.777122	0.781705	0.664198	5.13824e-05	0.927391	FALSE
ENSG00000186532.12	144	1.01172	69.4779	34.4609	0.0117609	17:1836267:A:ACG	5633	5633	5	7	0.0729167	0.0111123	0.628484	0.234399	0.558444	0.555012	0.596579	5.72055e-05	0.832979	FALSE
ENSG00000108963.19	90	1.0408	28.5622	31.6462	0.0480614	17:2078641:G:A	48504	48504	7	12	0.125	0.0374803	0.286433	0.132442	0.744026	0.741382	0.652862	0.000164351	0.911564	FALSE
ENSG00000177374.13	109	1.02624	40.9084	32.4336	0.00631175	17:2045945:CA:C	-8211	-8211	4	5	0.0520833	0.00452979	1.19438	0.393678	0.218278	0.217464	0.440808	0.000105701	0.615482	FALSE
ENSG00000167720.13	173	1.01191	46.8273	31.97	0.0205616	17:2305580:G:A	2197	2197	7	8	0.0833333	0.0153161	-0.714414	0.28019	0.617838	0.616849	0.615927	8.49664e-05	0.859993	FALSE
ENSG00000070366.14	173	1.05603	45.9395	31.4882	0.054502	17:2308049:A:T	4264	4264	4	7	0.0729167	0.0424774	0.261608	0.12424	0.915608	0.915974	0.697153	0.000111159	0.973405	FALSE
ENSG00000167721.11	183	1.04134	55.4122	31.8474	0.0020766	17:2377640:T:C	40983	40983	8	9	0.90625	0.00123756	-0.689145	0.196078	0.0949905	0.0976475	0.32765	8.50029e-05	0.457484	FALSE
ENSG00000141258.13	178	1.00314	55.811	32.1666	0.00989576	17:2361982:T:C	24484	24484	3	6	0.0625	0.00709562	0.581742	0.203401	0.430757	0.424418	0.545842	6.76735e-05	0.762136	FALSE
ENSG00000263345.1	187	1.01833	67.2033	32.3626	0.00445965	17:2377640:T:C	-1666	-1666	8	9	0.90625	0.00308677	-0.98772	0.310695	0.254475	0.251494	0.460372	6.14764e-05	0.642797	FALSE
ENSG00000070444.15	169	1.03416	53.9932	31.3019	0.0502842	17:2375350:C:T	-25754	-25754	14	14	0.854167	0.0382959	0.483502	0.224577	0.929507	0.934335	0.701008	8.37876e-05	0.978788	FALSE
ENSG00000127804.13	43	1.00719	8.81221	33.923	0.0711727	17:2495070:C:G	-16821	-16821	3	5	0.0520833	0.066772	-0.2925	0.154589	0.475252	0.474917	0.567119	0.000438853	0.791845	FALSE
ENSG00000007168.14	105	1.01616	32.0679	31.0162	0.0485167	17:2595566:A:G	2356	2356	3	5	0.0520833	0.0359416	0.570106	0.261323	0.79572	0.792296	0.666533	0.000127192	0.930651	FALSE
ENSG00000272911.1	206	1.02289	61.5923	31.1589	0.00199862	17:2687831:A:AG	-642	-642	8	12	0.125	0.00104473	0.675529	0.188933	0.107489	0.109369	0.342458	6.88726e-05	0.478159	FALSE
ENSG00000262050.2	115	1.03552	44.9954	31.9612	0.087874	17:2716122:T:C	4110	4110	14	19	0.197917	0.0739021	0.395132	0.214466	0.980502	0.982804	0.712924	0.00010131	0.995426	FALSE
ENSG00000132361.18	112	1.02688	44.5763	32.0605	0.0127458	17:2718216:G:A	5553	5553	7	11	0.114583	0.00921022	0.435932	0.158132	0.427557	0.422505	0.544852	9.7363e-05	0.760754	FALSE
ENSG00000132359.16	78	1.00794	40.8545	32.8973	0.028702	17:2716355:G:A	-39350	-39350	8	13	0.135417	0.0239831	-0.347524	0.147259	0.691431	0.692648	0.636949	9.51279e-05	0.889345	FALSE
ENSG00000196689.13	334	1.04602	109.317	32.3926	0.00512749	17:3572906:T:C	-36505	-36505	3	6	0.0625	0.00360251	-0.657496	0.210672	0.410459	0.407725	0.538666	4.42328e-05	0.752116	FALSE
ENSG00000040531.16	363	1.02527	86.3755	31.3263	0.0029534	17:3614527:A:AAAAAG	-21933	-21933	3	6	0.0625	0.00166325	0.980822	0.287841	0.219078	0.215134	0.439479	4.97927e-05	0.613625	FALSE
ENSG00000262903.1	317	1.03061	77.1754	31.4354	0.028269	17:3635402:A:AT	-22690	-22690	7	9	0.09375	0.0205358	0.629367	0.259374	0.884412	0.884911	0.689772	5.74562e-05	0.963099	FALSE
ENSG00000213977.8	380	1.03188	86.9083	31.7976	0.00238691	17:3670995:T:C	2316	2316	19	27	0.28125	0.00142849	0.585579	0.169106	0.179382	0.17567	0.407092	5.13928e-05	0.568406	FALSE
ENSG00000127774.7	381	1.03288	85.6174	31.5388	0.00845071	17:3698202:G:T	29389	29389	8	10	0.104167	0.00549663	-0.503842	0.170243	0.507349	0.500843	0.57586	5.24645e-05	0.804049	FALSE
ENSG00000257950.3	391	1.03589	80.6404	31.3926	0.0196122	17:3659194:G:GC	-37000	-37000	5	6	0.0625	0.0136587	-0.754257	0.290426	0.788521	0.786836	0.665657	5.66579e-05	0.929429	FALSE
ENSG00000177602.5	290	1.0305	59.6396	32.0488	0.000946876	17:3678344:T:C	-45559	-45559	31	41	0.572917	0.000546392	-0.688372	0.180905	0.0474953	0.0496547	0.249131	7.42986e-05	0.347851	FALSE
ENSG00000083457.12	82	1.02986	32.7283	32.8135	0.00121094	17:3823185:C:T	21997	21997	4	5	0.0520833	0.000826027	1.72247	0.470714	0.0313969	0.0348609	0.209293	0.000134867	0.292227	FALSE
ENSG00000074356.17	169	1.00778	70.9354	32.4551	0.0253745	17:3868944:C:T	22698	22698	10	12	0.125	0.0201826	0.619192	0.254407	0.835116	0.836534	0.678107	5.47393e-05	0.946812	FALSE
ENSG00000004660.15	300	1.04126	87.7449	31.2523	0.00715783	17:3943597:TG:T	48706	48706	9	12	0.125	0.00439276	0.403019	0.132326	0.455154	0.447712	0.555565	5.36648e-05	0.775711	FALSE
ENSG00000108405.4	343	1.04744	88.9459	30.532	0.000139796	17:3915494:G:A	-982	-982	16	19	0.802083	4.46934e-05	0.579691	0.124415	0.00779922	0.009831	0.108691	5.47891e-05	0.151761	FALSE
ENSG00000074370.18	285	1.03581	59.743	30.7398	0.0113733	17:3943605:C:A	-20859	-20859	12	17	0.177083	0.00686474	0.433464	0.150873	0.486151	0.477978	0.568535	7.6435e-05	0.793821	FALSE
ENSG00000074755.15	237	1.03335	53.1292	30.8197	0.000500425	17:4180628:G:A	37598	37598	4	6	0.0625	0.000205191	0.929247	0.224219	0.0209979	0.0229221	0.170588	8.47603e-05	0.238185	FALSE
ENSG00000167740.10	236	1.04674	51.6748	30.4377	0.0138128	17:4182871:C:T	39703	39703	23	39	0.40625	0.00821859	-0.406727	0.14515	0.50275	0.490541	0.573093	9.39227e-05	0.800185	FALSE
ENSG00000185722.18	195	1.01282	43.5653	31.5007	0.0165438	17:4266710:G:A	2715	2715	6	11	0.114583	0.0114622	-0.42799	0.160374	0.514649	0.510443	0.579343	9.18175e-05	0.808912	FALSE
ENSG00000132388.13	72	1.00703	15.5499	31.1688	0.0469419	17:4363063:G:A	-3612	-3612	8	14	0.145833	0.0350985	-0.362099	0.165169	0.524448	0.523242	0.585647	0.000248531	0.817714	FALSE
ENSG00000182557.8	345	1.03125	66.8181	31.2802	0.0163725	17:4482321:G:A	48381	48381	25	29	0.302083	0.0110425	-0.344425	0.128334	0.659434	0.655435	0.626677	6.66021e-05	0.875003	FALSE
ENSG00000262823.1	292	1.02978	86.6866	31.9583	0.00340613	17:4475660:T:C	-10693	-10693	19	31	0.322917	0.00216422	-0.321396	0.097069	0.244776	0.243261	0.456808	5.09121e-05	0.637822	FALSE
ENSG00000183018.9	237	1.01938	84.2901	32.5624	0.0232629	17:4464847:C:T	-34034	-34034	5	9	0.09375	0.0185862	0.481767	0.195145	0.859614	0.858152	0.684685	4.93163e-05	0.955996	FALSE
ENSG00000132382.15	86	1.00545	20.5405	31.5012	0.0101405	17:4536533:A:C	-18853	-18853	7	11	0.114583	0.00668514	0.472288	0.163794	0.189181	0.186823	0.415983	0.000186406	0.580819	FALSE
ENSG00000161905.13	372	1.04887	71.3927	31.3374	0.00748691	17:4673325:C:T	31031	31031	14	15	0.15625	0.00467444	-0.50455	0.166965	0.39816	0.391762	0.532059	6.87955e-05	0.742891	FALSE
ENSG00000141456.16	399	1.02503	66.9808	31.2732	0.0419875	17:4695956:C:T	-8381	-8381	6	10	0.104167	0.0313015	-0.250065	0.111468	0.937606	0.940778	0.702528	6.41188e-05	0.98091	FALSE
ENSG00000213939.4	390	1.03054	65.3053	31.1156	0.018167	17:4724164:A:C	18947	18947	4	7	0.0729167	0.0121586	0.682143	0.257928	0.689531	0.686217	0.635616	6.78698e-05	0.887484	FALSE
ENSG00000141480.18	319	1.04068	61.9106	31.2809	0.00344154	17:4673325:C:T	-37271	-37271	14	15	0.15625	0.00195586	0.314467	0.0939202	0.180282	0.176993	0.408261	7.58039e-05	0.570038	FALSE
ENSG00000161920.11	221	1.04362	53.6273	31.7337	0.0023877	17:4736267:C:CAGAA	4839	4839	5	9	0.90625	0.00141298	-0.487765	0.140698	0.10269	0.107828	0.340274	8.89532e-05	0.475109	FALSE
ENSG00000141497.14	215	1.02521	52.5634	31.4638	0.0052029	17:4717602:A:G	-22231	-22231	11	11	0.114583	0.00318443	0.70628	0.222985	0.231677	0.229264	0.447403	8.17854e-05	0.62469	FALSE
ENSG00000161921.17	215	1.03256	51.8724	31.2729	0.0173722	17:4735987:C:T	-3941	-3941	27	41	0.427083	0.0117822	-0.194509	0.0731922	0.586141	0.582597	0.605762	8.64255e-05	0.8458	FALSE
ENSG00000182853.12	206	1.05599	58.5777	31.2737	0.0238443	17:4746797:T:C	-39636	-39636	4	6	0.0625	0.0167356	0.722228	0.287418	0.740426	0.737822	0.651809	8.71695e-05	0.910093	FALSE
ENSG00000142507.10	187	1.04264	44.5628	30.6977	0.00705052	17:4811465:CG:C	15321	15321	8	9	0.90625	0.00397806	0.371569	0.120507	0.253775	0.251963	0.460471	0.000106456	0.642936	FALSE
ENSG00000129219.14	205	1.03579	51.3316	30.6346	0.00152586	17:4812682:A:G	5530	5530	6	7	0.0729167	0.00069538	1.1385	0.306027	0.0643936	0.0677409	0.282254	8.89451e-05	0.394099	FALSE
ENSG00000141503.17	212	1.02494	58.5831	31.2818	0.0121923	17:4808813:G:A	-24527	-24527	33	42	0.4375	0.00796562	-0.4673	0.166034	0.506649	0.500735	0.575795	7.32698e-05	0.803958	FALSE
ENSG00000205710.4	199	1.02277	42.4758	30.5403	0.0371952	17:4922092:T:A	22674	22674	13	21	0.78125	0.0255579	0.410023	0.175795	0.794221	0.793442	0.666581	9.97902e-05	0.930718	FALSE
ENSG00000185245.9	235	1.03298	44.9872	30.2888	0.013675	17:4935738:C:T	3461	3461	14	14	0.145833	0.00796814	0.852866	0.303041	0.451955	0.445881	0.554467	9.98848e-05	0.774179	FALSE
ENSG00000108556.10	239	1.01629	43.155	30.1889	0.00394137	17:4922642:AT:A	-11796	-11796	22	33	0.34375	0.00188683	0.404822	0.120432	0.152585	0.151106	0.385852	9.4594e-05	0.538748	FALSE
ENSG00000108523.16	253	1.0054	46.7232	30.5638	0.00705322	17:4932600:T:C	-7408	-7408	13	13	0.135417	0.00389974	-0.558994	0.180849	0.283872	0.279158	0.475612	8.19339e-05	0.664077	FALSE
ENSG00000108528.14	253	1.0268	46.2558	30.295	0.00275845	17:4949168:C:T	9115	9115	32	47	0.489583	0.0012775	0.30305	0.0865068	0.114589	0.11214	0.3469	9.3786e-05	0.484361	FALSE
ENSG00000108515.18	252	1.0182	49.0501	30.7447	0.0871491	17:4937082:G:A	-11010	-11010	9	11	0.114583	0.0677044	-0.411285	0.218147	0.987501	0.988114	0.71442	8.41596e-05	0.997514	FALSE
ENSG00000108518.8	247	1.01712	47.7053	30.4652	0.0359152	17:4984995:C:A	35934	35934	4	7	0.0729167	0.0243875	0.307782	0.13082	0.819518	0.820778	0.673334	8.59887e-05	0.940147	FALSE
ENSG00000091640.8	225	1.01852	48.3472	31.0176	4.93701e-05	17:4968223:T:C	406	406	7	8	0.0833333	1.59576e-05	1.013	0.202529	0.00109989	0.0021154	0.0439393	8.55421e-05	0.0613505	TRUE
ENSG00000108509.21	215	1.01938	45.9777	30.6671	0.000122327	17:4984995:C:A	-2680	-2680	4	7	0.0729167	3.99449e-05	0.820002	0.174585	0.00339966	0.005032	0.0737681	9.04002e-05	0.102999	FALSE
ENSG00000262227.2	215	1.04013	47.0522	30.9044	0.0313206	17:5028846:G:A	41157	41157	10	11	0.114583	0.0218285	-0.699945	0.291593	0.765423	0.763482	0.658803	9.94242e-05	0.919858	FALSE
ENSG00000196388.9	201	1.05332	43.7937	30.1316	0.0442202	17:4978139:C:T	-19471	-19471	4	7	0.0729167	0.0299365	0.755964	0.334036	0.848815	0.850043	0.682027	0.000114893	0.952286	FALSE
ENSG00000129250.12	200	1.02388	44.6848	30.6659	0.0103249	17:5018833:A:C	20883	20883	7	10	0.104167	0.00609327	-0.343997	0.117824	0.366063	0.359684	0.51838	9.54675e-05	0.723791	FALSE
ENSG00000227495.1	218	1.02878	65.0687	31.8911	0.022434	17:5062294:T:A	42201	42201	3	6	0.0625	0.016699	0.710561	0.282672	0.764124	0.762228	0.658409	6.74364e-05	0.919309	FALSE
ENSG00000132517.15	157	1.02132	67.2014	33.6083	0.00420301	17:5059940:C:G	7931	7931	4	7	0.0729167	0.00347768	-0.817538	0.260841	0.239376	0.237455	0.452528	6.25547e-05	0.631845	FALSE
ENSG00000180787.6	128	1.01853	58.3341	33.4313	0.0094628	17:5082488:C:T	4021	4021	3	6	0.0625	0.00790917	-0.426302	0.151316	0.418658	0.416722	0.542315	7.09041e-05	0.757211	FALSE
ENSG00000234327.10	115	1.00953	49.6171	33.8531	0.0251049	17:5095912:G:T	-1311	-1311	7	7	0.0729167	0.0227293	-1.35335	0.567902	0.712829	0.713259	0.643983	7.90712e-05	0.899166	FALSE
ENSG00000167840.14	64	0.995656	23.3293	33.5746	0.0180677	17:5108399:A:T	-14763	-14763	19	29	0.302083	0.0157519	-0.310904	0.122496	0.353065	0.348531	0.513765	0.000154753	0.717348	FALSE
ENSG00000180626.10	193	1.02358	58.7757	31.9037	0.0620612	17:5217404:G:C	25536	25536	13	20	0.208333	0.050507	0.268524	0.132579	0.974003	0.975693	0.711097	7.24601e-05	0.992874	FALSE
ENSG00000261879.9	193	1.01595	57.9561	31.8091	0.0397093	17:5221997:C:T	29990	29990	10	13	0.135417	0.0308514	0.387703	0.172327	0.89901	0.901819	0.693827	7.03005e-05	0.96876	FALSE
ENSG00000161929.15	268	1.05062	76.6992	31.374	0.0124884	17:5216623:G:A	-18237	-18237	8	13	0.135417	0.00827636	0.275005	0.0982397	0.605639	0.596551	0.609377	6.46568e-05	0.850847	FALSE
ENSG00000029725.17	246	1.03743	87.3989	32.7615	0.00114741	17:5293087:C:T	10822	10822	8	13	0.135417	0.000772439	0.634736	0.172339	0.0849915	0.0861215	0.310373	5.2733e-05	0.43336	FALSE
ENSG00000129197.15	227	1.03759	73.4566	31.6831	0.0106151	17:5387279:G:A	-32362	-32362	20	30	0.6875	0.00719869	-0.237413	0.0831744	0.532447	0.525846	0.58645	6.27955e-05	0.818836	FALSE
ENSG00000108559.13	227	1.04095	68.516	31.0498	0.0272539	17:5393230:C:T	-26934	-26934	4	6	0.0625	0.0189659	-0.396574	0.161194	0.838116	0.839566	0.679004	6.86018e-05	0.948064	FALSE
ENSG00000108561.8	260	1.04112	78.908	31.1428	0.00205693	17:5491287:T:C	42457	42457	12	16	0.166667	0.00107554	0.43708	0.1226	0.136686	0.136503	0.373956	5.96263e-05	0.522139	FALSE
ENSG00000005100.13	361	1.02301	77.5896	29.7933	0.0232402	17:5513408:A:T	44426	44426	6	7	0.0729167	0.0137852	-0.806122	0.310851	0.833817	0.832893	0.676933	5.47129e-05	0.945172	FALSE
ENSG00000167842.16	406	1.02221	79.5092	30.4104	0.0037513	17:5501180:G:A	14895	14895	6	7	0.0729167	0.00185414	-0.611403	0.181543	0.257674	0.248696	0.459294	5.3146e-05	0.641292	FALSE
ENSG00000072849.11	411	1.03713	75.7167	29.9851	0.00720685	17:5524011:C:T	37200	37200	5	5	0.0520833	0.00365439	-0.928205	0.297928	0.410959	0.403773	0.53714	6.07642e-05	0.749986	FALSE
ENSG00000091592.17	279	1.01296	19.9486	30.618	0.00300105	17:5570507:A:G	-48917	-48917	16	24	0.25	0.00149293	0.344587	0.0999731	0.0525947	0.0558087	0.261395	0.000200637	0.364975	FALSE
ENSG00000198920.11	203	1.00658	46.0456	31.4504	0.00178559	17:6626408:T:A	-14303	-14303	8	14	0.145833	0.000974082	-0.669595	0.185971	0.0770923	0.0774867	0.297925	8.37256e-05	0.415979	FALSE
ENSG00000129235.11	203	1.01024	45.6119	31.4604	0.000157106	17:6648530:G:A	7545	7545	33	47	0.489583	6.61876e-05	0.369949	0.0817061	0.00669933	0.00675965	0.0883303	8.63752e-05	0.123332	FALSE
ENSG00000108590.11	204	0.983876	44.3364	31.3038	0.0291998	17:6671302:C:T	19668	19668	9	13	0.135417	0.0210072	-0.51211	0.211895	0.726927	0.736977	0.651753	7.57477e-05	0.910015	FALSE
ENSG00000256806.6	204	1.0105	46.8102	31.5629	0.00565268	17:6662428:C:T	10666	10666	23	28	0.291667	0.00354239	0.622646	0.199101	0.228477	0.228675	0.447044	8.42937e-05	0.624188	FALSE
ENSG00000261996.1	198	1.0027	47.5653	32.1361	0.000578477	17:6642382:C:T	-12627	-12627	27	36	0.375	0.00032589	-0.5986	0.150207	0.0256974	0.0268558	0.18411	7.91952e-05	0.257065	FALSE
ENSG00000132530.17	180	1.0093	37.0504	31.2028	0.00215182	17:6787249:T:TGCGCGC	31802	31802	6	8	0.0833333	0.00114382	0.49628	0.140074	0.0748925	0.0746268	0.293896	0.000105742	0.410355	FALSE
ENSG00000279296.1	205	1.03036	37.5572	31.017	0.0261948	17:6764031:C:T	-12085	-12085	11	15	0.15625	0.0180843	0.52353	0.211075	0.622738	0.618028	0.616275	0.00011787	0.860479	FALSE
ENSG00000177294.7	205	1.03637	36.3432	30.5227	0.00411802	17:6786072:G:A	9857	9857	3	6	0.0625	0.00210259	0.622907	0.187529	0.129087	0.127833	0.364622	0.000126018	0.509106	FALSE
ENSG00000108839.12	170	1.02752	49.431	31.3297	0.0767516	17:7039384:C:T	43335	43335	3	6	0.0625	0.0611783	-0.504877	0.260997	0.980202	0.979548	0.712235	8.81261e-05	0.994464	FALSE
ENSG00000219200.12	193	1.03102	59.8597	31.5206	0.00423793	17:6992993:G:A	-19424	-19424	4	8	0.0833333	0.00256198	-0.483277	0.148765	0.218178	0.211905	0.43699	7.42448e-05	0.610151	FALSE
ENSG00000215067.12	194	1.03487	64.7878	31.9534	0.00200933	17:7037074:G:A	24544	24544	3	5	0.947917	0.00121687	0.907486	0.257756	0.107389	0.111991	0.346535	7.01123e-05	0.483852	FALSE
ENSG00000267047.1	213	1.03673	67.7645	31.8667	0.00848778	17:6993030:C:G	-26384	-26384	4	7	0.0729167	0.00577505	-0.730865	0.248559	0.428957	0.42103	0.544361	6.77401e-05	0.760068	FALSE
ENSG00000174327.7	210	1.0552	67.2494	31.3865	0.00341961	17:7075860:A:G	39845	39845	28	38	0.395833	0.00197705	-0.553296	0.165445	0.184382	0.184672	0.414923	7.56085e-05	0.579339	FALSE
ENSG00000174326.15	198	1.03109	60.0747	31.4267	0.0399716	17:7065993:C:A	21901	21901	18	25	0.260417	0.0300512	0.383617	0.169634	0.908009	0.908971	0.695634	7.40086e-05	0.971285	FALSE
ENSG00000132514.14	246	1.04184	82.9732	32.0405	0.00633992	17:7039384:C:T	-40923	-40923	3	6	0.0625	0.00430655	0.740193	0.242431	0.39756	0.389917	0.531831	5.69341e-05	0.742573	FALSE
ENSG00000161944.17	225	1.03137	82.6606	31.9836	0.00236244	17:7113307:T:C	-2393	-2393	22	31	0.322917	0.0014593	-0.397491	0.115046	0.167183	0.166223	0.397745	5.38768e-05	0.555355	FALSE
ENSG00000289977.1	190	1.0512	70.8708	31.5729	0.0214753	17:7141601:C:T	4253	4253	4	5	0.0520833	0.0153947	-0.665724	0.261312	0.774623	0.769362	0.659504	7.01951e-05	0.920837	FALSE
ENSG00000141505.12	127	1.0359	55.7788	32.0755	0.00980863	17:7147242:G:T	-32322	-32322	4	5	0.0520833	0.00694662	0.398064	0.138776	0.413659	0.405633	0.538201	8.19069e-05	0.751468	FALSE
ENSG00000072778.20	129	1.01529	36.7986	31.3134	0.000122666	17:7219305:G:A	2180	2180	33	39	0.59375	4.82774e-05	-0.893693	0.192874	0.00379962	0.00412072	0.0665854	0.000110283	0.0929704	TRUE
ENSG00000132535.22	136	1.03328	37.9177	31.1003	0.0269787	17:7176436:C:CAG	-43405	-43405	4	5	0.0520833	0.0188504	0.746915	0.303279	0.633937	0.631562	0.620124	0.0001187	0.865853	FALSE
ENSG00000004975.12	162	1.05409	35.5332	30.1066	0.0298639	17:7261244:C:T	26727	26727	32	43	0.552083	0.0190559	-0.480017	0.19527	0.643836	0.637346	0.621254	0.000142176	0.867431	FALSE
ENSG00000040633.13	168	1.02756	33.6485	29.7584	0.0165854	17:7251263:T:C	11541	11541	18	19	0.197917	0.00928372	-0.338182	0.122815	0.422658	0.417076	0.542459	0.000129471	0.757412	FALSE
ENSG00000279641.1	169	1.01615	33.4163	30.1808	0.00758504	17:7261244:C:T	19044	19044	32	43	0.552083	0.00399578	-0.683136	0.221675	0.219778	0.218039	0.440808	0.000122054	0.615482	FALSE
ENSG00000170296.10	169	1.02439	32.9365	30.0582	0.0422155	17:7273556:C:CA	31107	31107	5	5	0.0520833	0.0281944	-1.04255	0.455358	0.752825	0.750319	0.655727	0.000129886	0.915564	FALSE
ENSG00000262526.2	170	1.00279	34.5656	30.8539	0.0410247	17:7254884:T:G	10249	10249	14	23	0.239583	0.0293833	-0.377675	0.166278	0.763924	0.764041	0.65889	0.000109036	0.91998	FALSE
ENSG00000170291.16	193	1.00999	38.6097	30.5711	0.00272765	17:7294475:C:A	43059	43059	23	25	0.739583	0.00132807	-0.726337	0.208169	0.0977902	0.0974337	0.327426	0.000101887	0.457171	FALSE
ENSG00000175826.12	196	1.05655	36.0776	29.077	0.00161723	17:7203156:A:G	-49335	-49335	9	13	0.135417	0.000532394	0.607355	0.159233	0.0446955	0.0471142	0.242764	0.000141919	0.338961	FALSE
ENSG00000181885.18	217	1.01186	36.5295	29.7945	0.0292707	17:7295264:C:CT	31281	31281	15	18	0.1875	0.0180063	-0.526412	0.212082	0.657034	0.657325	0.627179	0.000108882	0.875704	FALSE
ENSG00000181856.15	228	1.01116	38.906	30.1127	0.0139578	17:7294314:A:G	12596	12596	28	35	0.364583	0.00796942	0.4172	0.148243	0.419658	0.415822	0.541903	0.000101811	0.756636	FALSE
ENSG00000132507.18	252	1.06124	50.389	29.9007	0.0375165	17:7311505:C:T	4506	4506	30	38	0.604167	0.0242466	-0.262384	0.111405	0.839416	0.839986	0.679053	0.000104246	0.948132	FALSE
ENSG00000132522.16	265	1.03691	52.6428	30.3036	0.00734559	17:7319709:C:A	4145	4145	7	7	0.0729167	0.00392494	-0.947502	0.306785	0.306669	0.304679	0.492393	8.72792e-05	0.687507	FALSE
ENSG00000215041.10	246	1.03187	48.6864	30.3734	0.0232773	17:7340341:T:C	10948	10948	19	27	0.28125	0.014763	-0.296672	0.115662	0.674733	0.669696	0.630754	9.17193e-05	0.880695	FALSE
ENSG00000072818.12	248	1.02263	53.2741	30.969	0.00587205	17:7297940:CA:C	-38590	-38590	6	6	0.0625	0.00337532	-0.8756	0.278366	0.268273	0.259369	0.464994	7.95042e-05	0.649251	FALSE
ENSG00000213859.8	207	1.04052	54.1314	31.1227	0.00832954	17:7347840:C:T	-4049	-4049	7	7	0.0729167	0.00510427	1.07108	0.358447	0.347965	0.344981	0.512795	8.66157e-05	0.715995	FALSE
ENSG00000174292.13	162	1.01294	51.6814	32.2691	0.00563671	17:7378916:AT:A	-1618	-1618	15	19	0.197917	0.00391838	-0.419757	0.135882	0.252875	0.24775	0.459265	7.74553e-05	0.641252	FALSE
ENSG00000169992.10	157	1.01878	60.061	32.4153	0.000954896	17:7380749:T:G	-24125	-24125	3	6	0.0625	0.000593501	0.708712	0.187683	0.049895	0.0524197	0.253521	6.8966e-05	0.353981	FALSE
ENSG00000170175.11	225	1.00181	71.9387	32.2794	0.00233243	17:7454545:C:A	9484	9484	10	16	0.166667	0.00151482	0.495166	0.14388	0.157684	0.154011	0.388458	5.20856e-05	0.542388	FALSE
ENSG00000174282.12	331	1.01269	89.7898	32.3928	0.0163027	17:7530878:CA:C	46612	46612	12	14	0.145833	0.0124798	-0.282407	0.107213	0.771023	0.767319	0.65941	4.45194e-05	0.920706	FALSE
ENSG00000181222.19	331	1.03441	83.0181	31.3361	0.0315187	17:7471997:C:A	-12369	-12369	8	10	0.104167	0.0229311	-0.672015	0.282445	0.924608	0.925486	0.699409	5.45776e-05	0.976556	FALSE
ENSG00000161956.13	210	1.02104	46.8948	30.7566	0.00908038	17:7569566:G:A	7647	7647	28	37	0.614583	0.00533843	0.406231	0.13674	0.347765	0.338089	0.509966	8.949e-05	0.712044	FALSE
ENSG00000129255.16	178	1.02147	41.1971	30.1288	0.0339706	17:7600470:G:A	16941	16941	11	16	0.166667	0.0221362	0.234782	0.0980539	0.752825	0.752054	0.655975	0.000102117	0.91591	FALSE
ENSG00000233223.5	177	1.00868	40.8146	30.5252	0.000976911	17:7582265:C:T	-1833	-1833	15	16	0.166667	0.000409201	0.844888	0.216296	0.0349965	0.0378888	0.217909	9.56394e-05	0.304257	FALSE
ENSG00000129194.8	185	1.01837	40.3439	30.1465	0.0613623	17:7554832:G:T	-35262	-35262	6	7	0.0729167	0.043575	0.761702	0.363764	0.917108	0.919728	0.698046	0.000102418	0.974652	FALSE
ENSG00000129245.13	223	1.03108	37.5348	30.3218	0.0632584	17:7662623:CT:C	47726	47726	23	31	0.322917	0.04575	0.328803	0.15873	0.907309	0.909206	0.695634	0.000118424	0.971285	FALSE
ENSG00000141504.12	234	1.03401	42.8083	30.3493	0.00615809	17:7600742:G:C	-27134	-27134	13	17	0.177083	0.0032317	0.421189	0.13321	0.221878	0.218416	0.440924	0.00010558	0.615644	FALSE
ENSG00000129244.9	286	1.04371	50.9345	30.4646	0.00104521	17:7668783:C:T	22156	22156	11	11	0.114583	0.000436067	0.700695	0.180405	0.0426957	0.0447622	0.23705	9.37006e-05	0.330982	FALSE
ENSG00000141499.18	285	1.05833	42.6187	29.3423	0.0128003	17:7679401:C:CCTT	-6670	-6670	18	28	0.291667	0.00648152	0.331342	0.114433	0.39946	0.394662	0.533424	0.000121317	0.744798	FALSE
ENSG00000141510.18	282	1.06345	44.3335	29.7487	0.0240212	17:7680527:C:CT	-7011	-7011	7	7	0.0729167	0.014249	0.58894	0.228303	0.647435	0.633672	0.620155	0.00011989	0.865896	FALSE
ENSG00000132510.11	105	1.04246	40.6662	31.8613	0.0298429	17:7847529:T:C	13312	13312	29	44	0.458333	0.0227129	-0.274226	0.115057	0.69953	0.692331	0.636949	0.000116533	0.889345	FALSE
ENSG00000167874.7	120	1.04073	42.0775	31.0705	0.00518796	17:7892654:A:G	37588	37588	9	15	0.15625	0.00298542	-0.263123	0.0824432	0.177682	0.181204	0.412127	0.000111546	0.575435	FALSE
ENSG00000170004.19	132	1.01377	48.8212	31.4773	0.0140356	17:7929448:A:G	44652	44652	5	8	0.0833333	0.00953661	-0.443755	0.161787	0.493951	0.491868	0.573427	8.23929e-05	0.800651	FALSE
ENSG00000183011.14	132	1.02877	49.7335	31.4749	0.00867189	17:7848540:TCACCAC:T	-36698	-36698	12	12	0.125	0.00560597	-0.48374	0.163873	0.338466	0.337966	0.50986	8.82183e-05	0.711896	FALSE
ENSG00000179859.10	136	1.02667	44.7158	31.5311	0.0610264	17:7946509:C:G	30220	30220	26	40	0.583333	0.0482458	-0.226949	0.11088	0.934007	0.93713	0.701833	9.69426e-05	0.979939	FALSE
ENSG00000170049.10	121	1.02134	34.6129	31.9668	0.0013695	17:7919414:A:G	-10442	-10442	11	12	0.125	0.000803354	-0.99021	0.269874	0.0412959	0.0430163	0.233389	0.000121443	0.325872	FALSE
ENSG00000170037.14	116	0.998257	31.7703	32.1142	0.0055687	17:7921180:T:G	-10921	-10921	5	5	0.0520833	0.00378137	-1.26747	0.408516	0.166983	0.163186	0.395818	0.000115439	0.552664	FALSE
ENSG00000170043.12	116	1.01417	30.1553	31.3796	0.0493546	17:7921745:C:G	-10378	-10378	28	45	0.46875	0.0377554	0.142012	0.0657649	0.776822	0.778281	0.663136	0.000133692	0.925909	FALSE
ENSG00000132518.7	99	1.02547	28.6122	31.2119	0.0643985	17:8046289:G:A	43674	43674	8	9	0.09375	0.0499829	0.61586	0.303339	0.850415	0.845142	0.680629	0.000150437	0.950333	FALSE
ENSG00000179593.16	124	1.01403	40.0947	32.4096	0.019291	17:8026459:C:A	-12575	-12575	5	8	0.0833333	0.0149768	0.718146	0.280631	0.539346	0.535513	0.588844	0.000100475	0.822178	FALSE
ENSG00000214999.3	119	1.02511	37.2521	32.9721	0.103201	17:8047076:G:A	-32406	-32406	4	6	0.0625	0.09303	0.451189	0.261294	0.980702	0.98177	0.712607	0.000115321	0.994982	FALSE
ENSG00000179111.9	133	1.00237	42.2104	32.9339	0.0297069	17:8084428:A:C	-39678	-39678	4	7	0.0729167	0.0249535	-0.645634	0.275585	0.720128	0.719125	0.646083	8.9065e-05	0.902098	FALSE
ENSG00000179094.16	166	1.03455	40.1787	30.5816	0.0313864	17:8149767:T:G	-6739	-6739	22	29	0.302083	0.0211829	0.513496	0.212781	0.709329	0.709702	0.642354	0.00011283	0.896891	FALSE
ENSG00000179029.15	192	1.01692	42.0938	30.3628	0.00903567	17:8187721:C:T	11322	11322	4	7	0.0729167	0.0050164	0.654549	0.218563	0.316868	0.309718	0.495003	9.73354e-05	0.691152	FALSE
ENSG00000196544.8	218	1.01698	43.9416	30.0523	0.00489781	17:8218351:G:A	28171	28171	20	27	0.28125	0.00236606	0.397718	0.121327	0.190481	0.187562	0.417221	9.32759e-05	0.582548	FALSE
ENSG00000178999.13	251	1.03248	43.1143	29.9821	0.0333913	17:8187995:C:T	-22605	-22605	12	14	0.145833	0.0213805	-0.591195	0.245382	0.763524	0.75819	0.657391	0.000103927	0.917887	FALSE
ENSG00000178977.4	247	1.0372	43.3303	29.5263	0.0107419	17:8179723:A:T	-44321	-44321	31	44	0.541667	0.00541914	0.57805	0.194956	0.360964	0.356055	0.516361	0.000106201	0.720973	FALSE
ENSG00000178921.14	242	1.02128	51.5657	30.9092	0.0148238	17:8233498:A:G	-14120	-14120	11	13	0.135417	0.00945086	-0.371715	0.135343	0.533847	0.527065	0.58645	8.1499e-05	0.818836	FALSE
ENSG00000178971.17	243	1.03054	50.9525	30.4251	2.48166e-07	17:8227549:A:C	-20509	-20509	21	26	0.270833	3.04424e-08	-0.662183	0.0935746	9.999e-05	8.84482e-06	0.000834511	8.69815e-05	0.00116519	TRUE
ENSG00000108961.14	225	1.03102	44.2421	31.3222	0.014958	17:8311109:G:A	22455	22455	21	28	0.291667	0.0100409	-0.281599	0.103447	0.474453	0.471782	0.565466	0.000100443	0.789537	FALSE
ENSG00000125434.11	197	1.03962	42.6812	31.1656	0.00535859	17:8257831:C:T	-37569	-37569	23	33	0.34375	0.00314174	-0.476083	0.150068	0.193481	0.189663	0.419238	0.000109289	0.585365	FALSE
ENSG00000289984.1	245	1.01105	46.3609	32.3565	0.010298	17:8296211:T:C	-30514	-30514	11	13	0.135417	0.00758654	0.724598	0.255703	0.384062	0.375825	0.526298	8.53872e-05	0.734847	FALSE
ENSG00000265749.6	257	1.01683	45.3474	32.0679	0.00311828	17:8320815:T:C	-44748	-44748	11	16	0.166667	0.00200171	-0.633243	0.189609	0.131887	0.126811	0.363864	9.03059e-05	0.508047	FALSE
ENSG00000184619.8	267	1.0239	50.6215	31.7476	0.0115478	17:8376006:T:C	-698	-698	24	40	0.583333	0.00795921	0.399037	0.141764	0.437556	0.432973	0.548275	8.42842e-05	0.765533	FALSE
ENSG00000166579.16	191	1.03002	58.7421	32.1993	0.0118242	17:8429823:A:G	16692	16692	26	42	0.5625	0.00863569	-0.227392	0.0817237	0.49645	0.488456	0.572213	7.52275e-05	0.798956	FALSE
ENSG00000183318.12	158	1.01168	47.3164	32.6168	0.0145726	17:8794046:CCT:C	35487	35487	7	11	0.114583	0.0113479	0.684816	0.25622	0.50105	0.49513	0.574181	8.39745e-05	0.801705	FALSE
ENSG00000185156.6	210	1.05586	63.0783	31.1949	0.00914211	17:8794327:G:A	-5038	-5038	11	14	0.854167	0.00571918	0.637459	0.216515	0.418558	0.412934	0.540317	8.08958e-05	0.754422	FALSE
ENSG00000276231.5	178	1.03558	56.6447	31.2125	0.00796816	17:8883184:G:A	15507	15507	17	20	0.208333	0.0049206	-0.61781	0.205786	0.349165	0.347512	0.513526	8.05099e-05	0.717015	FALSE
ENSG00000141506.15	182	1.02673	42.3944	30.0962	0.0199444	17:8951313:T:A	-14399	-14399	29	39	0.59375	0.0119802	0.2502	0.0943893	0.562944	0.562171	0.599478	0.000102284	0.837025	FALSE
ENSG00000266389.1	182	1.02194	44.4566	30.5073	0.00293486	17:8949476:G:A	-16420	-16420	4	5	0.0520833	0.00142643	1.40579	0.405908	0.114989	0.115986	0.351918	9.48894e-05	0.491368	FALSE
ENSG00000265975.1	180	0.994986	47.2148	31.463	0.00149654	17:8968438:A:G	915	915	21	26	0.270833	0.000803171	0.516075	0.140649	0.0691931	0.0693314	0.284582	7.6154e-05	0.39735	FALSE
ENSG00000170310.15	73	1.00409	24.3601	34.4464	0.0419849	17:9541380:G:A	-35211	-35211	5	9	0.09375	0.040347	-0.278636	0.130863	0.646835	0.646561	0.623785	0.000155915	0.870964	FALSE
ENSG00000109047.8	190	1.04086	52.9009	32.7773	1.39539e-05	17:9911106:T:C	5835	5835	34	43	0.447917	7.07102e-06	-0.724801	0.137517	9.999e-05	0.000540106	0.0164701	8.87981e-05	0.0229964	TRUE
ENSG00000007237.19	198	1.00801	85.7685	33.1142	0.00361556	17:10165292:C:CA	-33315	-33315	11	13	0.135417	0.00276442	0.447847	0.139071	0.262074	0.263497	0.466169	4.5335e-05	0.650892	FALSE
ENSG00000109063.15	174	1.02529	49.0918	33.0564	0.0195429	17:10673355:GTCAA:G	16046	16046	31	38	0.395833	0.0162315	0.580265	0.229754	0.609139	0.609526	0.613769	8.76075e-05	0.85698	FALSE
ENSG00000170222.12	202	1.01351	62.2074	32.6981	0.0538293	17:10656767:G:A	-40827	-40827	8	12	0.125	0.0459428	0.48343	0.233596	0.967103	0.967121	0.70926	6.4567e-05	0.99031	FALSE
ENSG00000133028.12	202	1.04624	59.402	31.97	0.00726492	17:10663339:C:G	-35036	-35036	5	9	0.09375	0.00494422	0.49789	0.165944	0.329467	0.329859	0.50573	8.14846e-05	0.706129	FALSE
ENSG00000187824.9	117	1.01608	37.6123	31.9682	0.0353584	17:10721034:G:A	-8989	-8989	17	26	0.270833	0.027579	0.45807	0.199231	0.732027	0.736196	0.651618	0.000108397	0.909827	FALSE
ENSG00000266368.1	95	1.04182	23.3635	30.9881	0.0253457	17:11938456:CA:C	-39138	-39138	4	7	0.0729167	0.0173783	-0.607294	0.243207	0.438456	0.431117	0.548182	0.00020203	0.765403	FALSE
ENSG00000154957.14	117	1.01517	30.3764	31.4382	0.00963074	17:12029200:C:T	31725	31725	7	11	0.114583	0.00626274	-0.691886	0.237851	0.253975	0.24817	0.459265	0.000133498	0.641252	FALSE
ENSG00000065559.15	131	1.0195	38.0572	31.9345	0.0158546	17:11988788:T:C	-32041	-32041	4	6	0.0625	0.0115016	-0.477578	0.179049	0.452255	0.446255	0.554622	0.000109285	0.774395	FALSE
ENSG00000006744.19	308	1.02466	40.9331	29.7331	9.04212e-06	17:12991792:CTCT:C	-26273	-26273	12	13	0.135417	1.4229e-06	-0.792117	0.136606	0.00019998	0.00030142	0.0114128	0.000104683	0.0159352	TRUE
ENSG00000006695.12	73	1.02612	36.9097	33.898	0.00666666	17:14027362:C:T	-42128	-42128	4	5	0.0520833	0.00582583	1.107	0.376914	0.214179	0.208292	0.434348	0.000117067	0.606462	FALSE
ENSG00000236088.12	73	1.01605	36.0573	33.9494	0.00734279	17:14052720:C:T	-16775	-16775	3	6	0.0625	0.00647627	-0.35246	0.121713	0.226877	0.226688	0.444933	0.000113051	0.621241	FALSE
ENSG00000125430.9	165	1.04949	55.3867	31.853	0.0247102	17:14309518:AG:A	8437	8437	4	6	0.0625	0.0184791	0.471985	0.190994	0.736726	0.732867	0.650724	8.89699e-05	0.908578	FALSE
ENSG00000109099.16	56	0.967336	8.31653	33.3199	0.0381824	17:15247261:T:C	-25031	-25031	30	45	0.53125	0.0335645	-0.297452	0.134453	0.293371	0.291186	0.482493	0.000364318	0.673685	FALSE
ENSG00000259024.7	130	1.01336	33.3531	31.8719	0.00272977	17:15552189:C:T	-11372	-11372	3	6	0.0625	0.00167571	0.642864	0.188812	0.0824918	0.0839043	0.307044	0.000120304	0.428713	FALSE
ENSG00000221926.13	87	1.04675	32.6237	32.0576	0.00901905	17:15708181:T:C	23870	23870	24	37	0.385417	0.00632777	0.362498	0.124789	0.235976	0.236166	0.45245	0.000148735	0.631737	FALSE
ENSG00000233966.1	97	1.01333	35.1646	33.5647	0.0551249	17:15665310:C:T	-39590	-39590	3	6	0.0625	0.0501058	0.474834	0.23401	0.861914	0.86092	0.685344	0.000114088	0.956917	FALSE
ENSG00000170425.4	102	1.03917	23.2953	30.7806	0.037527	17:15978013:C:T	32883	32883	6	6	0.0625	0.026411	-1.00925	0.435378	0.578242	0.572375	0.602787	0.000199649	0.841645	FALSE
ENSG00000214941.8	242	1.03286	57.4686	31.7124	8.19279e-05	17:16017757:A:G	18040	18040	25	36	0.375	3.46168e-05	0.670159	0.141247	0.00269973	0.00388427	0.0644484	7.8145e-05	0.0899866	TRUE
ENSG00000011295.16	242	1.01507	55.3547	31.5396	7.13703e-05	17:16044168:C:CA	44384	44384	20	30	0.3125	2.8265e-05	0.459623	0.0955143	0.00259974	0.0036047	0.0615526	7.32257e-05	0.0859433	TRUE
ENSG00000275413.1	245	1.02389	54.2267	30.8203	0.00891595	17:16003077:C:T	-20576	-20576	24	36	0.375	0.00527724	-0.448255	0.15066	0.378762	0.373222	0.525111	7.86776e-05	0.73319	FALSE
ENSG00000108474.17	55	1.0113	27.017	33.8662	0.0102924	17:16256695:G:GTGTT	39504	39504	3	6	0.0625	0.00907919	0.337832	0.122293	0.242376	0.239055	0.45379	0.000146723	0.633608	FALSE
ENSG00000141027.23	55	1.01161	25.215	32.7906	0.00828003	17:16256695:G:GTGTT	38510	38510	3	6	0.0625	0.00634831	-0.803612	0.276763	0.190181	0.18474	0.414923	0.000157492	0.579339	FALSE
ENSG00000166582.11	187	1.01305	41.7948	30.684	0.0104003	17:16312891:A:G	-40765	-40765	14	20	0.208333	0.00615886	-0.489987	0.168068	0.354365	0.347789	0.513526	9.58357e-05	0.717015	FALSE
ENSG00000170315.14	199	1.05248	49.9862	30.4954	0.0692258	17:16421970:C:G	41172	41172	4	5	0.0520833	0.0513491	0.671922	0.333026	0.967503	0.969216	0.709671	0.000100207	0.990884	FALSE
ENSG00000265401.1	192	1.03497	46.9584	30.4859	0.00304703	17:16336757:T:TG	-45912	-45912	10	13	0.135417	0.00148284	-0.70056	0.203104	0.121588	0.122751	0.359261	9.67763e-05	0.50162	FALSE
ENSG00000187688.15	198	1.0189	56.6123	32.1121	0.0154534	17:16383423:GGTAAC:G	-32148	-32148	13	13	0.135417	0.0114154	0.528158	0.197786	0.578842	0.577384	0.603814	7.32175e-05	0.84308	FALSE
ENSG00000175061.20	165	1.01215	55.2902	32.4239	0.0145063	17:16397841:T:C	-40926	-40926	3	5	0.0520833	0.011049	0.612265	0.228153	0.544646	0.548581	0.59427	7.20648e-05	0.829754	FALSE
ENSG00000181350.12	62	1.00776	38.1502	34.9588	0.00600352	17:16465438:A:G	-26755	-26755	4	7	0.0729167	0.00597355	-0.535478	0.182926	0.20368	0.202177	0.430419	0.000101761	0.600976	FALSE
ENSG00000141040.15	79	0.998557	9.74125	32.0329	0.0085828	17:16607064:A:C	37860	37860	3	5	0.0520833	0.00597685	0.63912	0.218347	0.0816918	0.0808738	0.30332	0.000377148	0.423512	FALSE
ENSG00000197566.10	63	1.01083	9.89137	32.1024	0.0344106	17:16606603:G:T	-47253	-47253	6	8	0.0833333	0.0271029	0.54717	0.237198	0.289371	0.287924	0.48117	0.00039946	0.671837	FALSE
ENSG00000131885.18	7	0.996879	1.99366	36.3098	0.0296543	17:16802815:A:G	-43000	-43000	4	5	0.0520833	0.0327978	-0.870941	0.391852	0.0569943	0.0588025	0.267299	0.00182401	0.373218	FALSE
ENSG00000290698.1	218	1.02796	39.7706	31.2294	0.00230541	17:16910035:C:T	-24804	-24804	6	7	0.0729167	0.0012412	1.12578	0.320407	0.080392	0.0810323	0.303417	0.0001098	0.423648	FALSE
ENSG00000240505.9	192	1.04318	44.6448	31.7193	0.0193457	17:16938710:G:GCACA	-33408	-33408	4	6	0.0625	0.0139493	0.739605	0.285738	0.570243	0.562481	0.599478	0.00010658	0.837025	FALSE
ENSG00000133030.22	39	1.01528	11.4906	32.3173	0.228189	17:16993962:T:C	-48495	-48495	3	6	0.0625	0.209553	0.157855	0.123487	0.947605	0.947599	0.703534	0.000352959	0.982314	FALSE
ENSG00000263624.1	210	1.01538	48.9916	31.4857	0.0081009	17:17154848:CTGTT:C	-30706	-30706	3	6	0.0625	0.00520801	-0.84384	0.283134	0.325167	0.321467	0.502452	8.28847e-05	0.701552	FALSE
ENSG00000179598.6	215	1.04205	52.3442	30.6884	0.000488964	17:17208680:G:A	2347	2347	21	31	0.322917	0.000193596	-0.517727	0.124326	0.0191981	0.0212751	0.165176	9.03399e-05	0.230629	FALSE
ENSG00000264187.1	205	1.02025	60.8917	32.2995	2.80862e-05	17:17225199:G:T	-11986	-11986	5	8	0.0833333	1.28576e-05	-1.03555	0.204121	0.0009999	0.00148919	0.0343976	6.86087e-05	0.0480279	TRUE
ENSG00000141030.13	109	1.03236	32.1835	32.5255	0.00108374	17:17276167:G:A	-5106	-5106	21	28	0.291667	0.000694737	0.657823	0.176806	0.0286971	0.0303456	0.194277	0.00013911	0.271261	FALSE
ENSG00000205309.14	103	1.02455	28.1913	33.037	0.131078	17:17346845:C:T	43510	43510	11	11	0.114583	0.120011	0.441406	0.276981	0.978502	0.97996	0.712246	0.000151878	0.994479	FALSE
ENSG00000215030.5	42	0.999705	12.5143	33.6677	0.0300684	17:17383355:T:G	-658	-658	12	12	0.875	0.0269454	-0.643607	0.278696	0.324168	0.31768	0.499673	0.000295613	0.697672	FALSE
ENSG00000141026.6	55	1.02978	20.6338	32.8387	0.0528298	17:17519040:C:T	42046	42046	7	12	0.125	0.0455063	0.412849	0.199066	0.666233	0.661883	0.628311	0.000213758	0.877285	FALSE
ENSG00000108551.5	58	1.02361	22.5059	33.02	0.00485835	17:17544545:G:T	48150	48150	5	9	0.09375	0.00372329	-0.730436	0.234982	0.09989	0.0975256	0.327496	0.000189196	0.457268	FALSE
ENSG00000264666.3	61	1.03528	21.1169	33.254	0.0388475	17:17556340:G:A	-35088	-35088	6	10	0.104167	0.0339957	-0.518176	0.23483	0.558044	0.550889	0.595228	0.000215471	0.831092	FALSE
ENSG00000133027.18	61	1.03846	20.9709	32.9834	0.0975087	17:17619630:T:C	27922	27922	3	6	0.0625	0.0876923	0.436846	0.248655	0.875712	0.876286	0.688176	0.000220876	0.96087	FALSE
ENSG00000108557.20	92	1.03768	23.6949	32.6235	0.0394474	17:17730618:A:T	49160	49160	3	6	0.0625	0.0328199	-0.49202	0.221399	0.605539	0.598368	0.610135	0.000194654	0.851906	FALSE
ENSG00000072310.18	135	1.01392	31.2467	30.7437	0.000520643	17:17831426:G:A	-5576	-5576	24	35	0.364583	0.000210682	0.520104	0.125771	0.0143986	0.0151538	0.136168	0.000128834	0.190126	FALSE
ENSG00000175662.18	118	1.02043	27.8425	30.9825	0.0163129	17:17923621:T:C	-48801	-48801	6	10	0.104167	0.0106144	-0.458814	0.169944	0.360464	0.357697	0.516888	0.000150169	0.721709	FALSE
ENSG00000171953.16	116	1.04662	32.3352	31.9153	0.0418114	17:17989598:G:A	-49611	-49611	5	5	0.0520833	0.0329294	0.880419	0.396435	0.736326	0.732725	0.650724	0.000149954	0.908578	FALSE
ENSG00000141034.10	116	1.0106	32.1727	32.2371	0.10648	17:18083971:G:C	44563	44563	4	6	0.0625	0.0923767	0.432482	0.249938	0.971703	0.972697	0.710635	0.000122708	0.992229	FALSE
ENSG00000108591.10	139	1.03053	27.708	31.0011	0.0515186	17:18102526:C:G	14634	14634	20	26	0.270833	0.0383781	-0.19829	0.0921434	0.761224	0.759211	0.657742	0.000159896	0.918377	FALSE
ENSG00000091536.20	127	1.00554	27.7434	31.3179	0.00713516	17:18071117:C:T	-37639	-37639	5	6	0.0625	0.00441919	1.03134	0.338881	0.178582	0.178116	0.408787	0.000138092	0.570772	FALSE
ENSG00000091542.9	182	1.02969	38.1685	30.777	0.00209813	17:18138962:A:C	-44116	-44116	5	9	0.09375	0.00102578	-0.726699	0.202873	0.069693	0.0705503	0.286198	0.000115541	0.399606	FALSE
ENSG00000266677.1	186	1.00974	42.742	31.8226	0.0249998	17:18192857:CTT:C	8101	8101	4	5	0.0520833	0.0186579	-1.35435	0.548959	0.656334	0.657138	0.627179	9.1902e-05	0.875704	FALSE
ENSG00000131899.12	239	1.03458	50.1562	30.57	0.060882	17:18226830:T:C	1195	1195	19	28	0.291667	0.0446832	0.268727	0.129049	0.952805	0.954232	0.705683	9.04093e-05	0.985316	FALSE
ENSG00000177731.16	268	1.0241	47.5637	30.6348	0.0222767	17:18232439:T:C	-26299	-26299	4	7	0.0729167	0.0144657	-0.230754	0.089669	0.654235	0.647586	0.623954	8.98045e-05	0.871201	FALSE
ENSG00000177427.13	268	1.02124	45.8314	30.1923	0.0209877	17:18233653:T:TA	-26944	-26944	6	8	0.0833333	0.0128472	0.841121	0.320769	0.617238	0.612528	0.614585	9.16719e-05	0.85812	FALSE
ENSG00000177302.15	270	1.01478	43.3957	30.7465	0.0103168	17:18271073:ACATGGC:A	-43934	-43934	3	5	0.0520833	0.00615591	-0.617604	0.211827	0.355464	0.355333	0.516159	9.32424e-05	0.720691	FALSE
ENSG00000176994.11	270	1.04503	43.2608	30.2156	0.00498588	17:18355006:G:A	39713	39713	9	9	0.09375	0.00248281	0.699264	0.214483	0.177082	0.177615	0.408762	0.000111123	0.570737	FALSE
ENSG00000176974.21	118	1.02297	28.2167	31.7653	0.000265058	17:18341456:C:T	-22107	-22107	3	6	0.0625	0.000127551	0.939162	0.218085	0.00469953	0.00659648	0.0874637	0.000150368	0.122122	FALSE
ENSG00000220161.4	32	0.976305	5.93245	34.2343	0.0260782	17:18451026:G:C	39867	39867	13	14	0.145833	0.0244397	-0.633999	0.269582	0.157484	0.15298	0.387657	0.000540702	0.54127	FALSE
ENSG00000171916.17	43	1.02107	12.3865	31.741	0.00476187	17:18500598:G:T	23861	23861	12	12	0.125	0.00301491	-0.944818	0.296377	0.0520948	0.0536295	0.255816	0.000338614	0.357185	FALSE
ENSG00000273018.7	13	0.970216	6.52363	34.9624	0.0294358	17:18594745:CA:C	43040	43040	5	8	0.0833333	0.0293476	-0.644076	0.283498	0.190581	0.188146	0.417964	0.000473207	0.583586	FALSE
ENSG00000227077.3	13	0.991813	7.60181	35.3195	0.0714706	17:18612890:C:A	40138	40138	4	6	0.0625	0.072783	-0.644679	0.34849	0.438456	0.434768	0.549367	0.000464043	0.767058	FALSE
ENSG00000174977.8	68	1.00781	28.1935	34.0594	0.0383493	17:18671559:G:T	21364	21364	14	18	0.1875	0.0357364	0.466996	0.213807	0.667733	0.664806	0.628979	0.000137732	0.878217	FALSE
ENSG00000291110.1	70	0.996516	25.3358	33.6582	0.0184758	17:18666486:A:T	-31512	-31512	7	8	0.0833333	0.016256	0.744904	0.295016	0.388161	0.378224	0.527021	0.000143242	0.735856	FALSE
ENSG00000171928.14	100	1.03311	31.8589	31.8534	0.0005854	17:18806265:A:G	25154	25154	31	39	0.40625	0.000310264	-0.512391	0.128029	0.0147985	0.0159754	0.140378	0.000141125	0.196004	FALSE
ENSG00000265478.2	120	1.02671	33.9593	31.9749	0.0174267	17:18819589:A:AAC	9633	9633	32	44	0.458333	0.0128044	-0.445196	0.169691	0.443256	0.436673	0.549743	0.000127664	0.767583	FALSE
ENSG00000141127.15	114	1.03773	35.7226	31.5915	0.00497294	17:18805668:C:T	-34417	-34417	9	13	0.135417	0.00308987	-0.52725	0.16587	0.147885	0.150188	0.385296	0.000129189	0.537973	FALSE
ENSG00000188522.15	68	1.0186	20.3609	31.7378	0.00980777	17:19023919:A:C	19155	19155	14	18	0.1875	0.00664829	0.442074	0.153201	0.174183	0.174982	0.4062	0.00020315	0.567159	FALSE
ENSG00000154016.14	26	0.984534	9.44277	33.5401	0.0234368	17:19019867:C:T	-27144	-27144	3	5	0.0520833	0.0205722	0.515209	0.212394	0.207179	0.206704	0.432556	0.000357286	0.603959	FALSE
ENSG00000072134.16	7	0.938989	2.55544	38.5734	0.00757767	17:19242132:G:GA	26517	26517	7	12	0.125	0.0110226	-0.296444	0.110426	0.029897	0.0248381	0.177017	0.000992079	0.247162	FALSE
ENSG00000166484.20	114	0.989755	22.947	32.8592	0.010118	17:19344790:C:T	-32931	-32931	3	6	0.0625	0.00792054	0.616305	0.218802	0.211179	0.212255	0.437315	0.000151774	0.610604	FALSE
ENSG00000108641.20	115	1.00811	22.651	32.3566	0.000138382	17:19328765:T:C	-49428	-49428	10	15	0.84375	7.31253e-05	-0.950067	0.211394	0.00229977	0.00297701	0.0552302	0.000171731	0.0771156	TRUE
ENSG00000128482.16	102	0.983404	17.6904	32.5145	0.00391567	17:19417131:C:T	6006	6006	10	10	0.104167	0.00274706	1.01716	0.31563	0.0730927	0.0705641	0.286198	0.000189328	0.399606	FALSE
ENSG00000142494.13	54	0.995118	8.10725	32.1777	0.00253515	17:19476462:T:C	-18923	-18923	4	7	0.0729167	0.00162903	-0.870342	0.254852	0.0192981	0.0207959	0.163393	0.000443886	0.228139	FALSE
ENSG00000072210.19	95	1.01744	19.5834	33.2896	0.00379918	17:19656058:G:A	7922	7922	22	32	0.333333	0.00298906	0.422029	0.132252	0.0661934	0.0681487	0.282816	0.000209793	0.394884	FALSE
ENSG00000083290.20	130	0.999938	28.9913	32.8272	0.0550127	17:19897236:T:C	29300	29300	28	33	0.34375	0.0474582	-0.314099	0.152887	0.80232	0.806122	0.670083	0.000127793	0.935608	FALSE
ENSG00000270091.1	142	0.997363	30.2739	31.7537	0.00131964	17:19919199:A:G	21912	21912	12	15	0.15625	0.000740191	0.904292	0.244524	0.0382962	0.0395661	0.222701	0.000120493	0.310948	FALSE
ENSG00000108599.15	67	1.03184	34.4561	33.0047	7.41024e-05	17:19958145:C:T	-20198	-20198	28	33	0.34375	4.45678e-05	0.614872	0.131939	0.00149985	0.00208072	0.0434622	0.000129557	0.0606844	TRUE
ENSG00000128487.19	34	1.02751	21.5547	33.5408	0.0102751	17:20017205:G:A	8340	8340	7	12	0.125	0.00872968	0.383873	0.138177	0.193281	0.189062	0.418634	0.000202003	0.58452	FALSE
ENSG00000170298.16	76	1.01664	15.0455	31.7319	0.0756377	17:20450380:C:T	-17159	-17159	3	5	0.0520833	0.0618762	0.633858	0.328601	0.686731	0.687435	0.636038	0.000271758	0.888073	FALSE
ENSG00000226981.2	21	0.995646	7.13685	34.0819	0.000343221	17:20843746:G:A	29126	29126	13	22	0.229167	0.000284673	0.612408	0.151892	0.00189981	0.00251571	0.0486254	0.00050585	0.0678936	TRUE
ENSG00000124422.12	293	1.02054	42.5336	30.089	0.0778462	17:21026887:C:T	-16873	-16873	3	5	0.0520833	0.0569123	0.509861	0.258946	0.966303	0.966831	0.709188	9.83779e-05	0.990209	FALSE
ENSG00000109016.18	60	1.00611	15.0735	31.5615	0.000137044	17:21112445:C:T	-10919	-10919	27	41	0.427083	5.84945e-05	-0.460616	0.100807	0.00129987	0.0019825	0.0419617	0.00025499	0.0585893	TRUE
ENSG00000178307.10	130	1.00288	41.7873	31.5643	0.00645355	17:21201314:A:G	-12862	-12862	15	17	0.822917	0.0040996	0.512552	0.166849	0.241476	0.235823	0.452126	9.02421e-05	0.631284	FALSE
ENSG00000235530.7	132	1.02865	40.3504	30.5435	0.031457	17:21201314:A:G	-13008	-13008	15	17	0.822917	0.0211547	0.515343	0.213497	0.721028	0.714241	0.644503	0.00010865	0.899893	FALSE
ENSG00000274180.1	156	1.02771	45.9944	31.2226	0.00165068	17:21219009:A:G	-34401	-34401	20	23	0.239583	0.000854466	-0.436601	0.119707	0.0650935	0.0673013	0.281587	9.48114e-05	0.393168	FALSE
ENSG00000034152.19	157	1.00002	36.2666	30.7497	0.101402	17:21236771:GA:G	-47901	-47901	7	13	0.135417	0.0802296	-0.254684	0.141366	0.978802	0.979299	0.71214	0.000102208	0.994331	FALSE
ENSG00000244582.2	43	0.996678	15.1916	32.5027	0.00472377	17:21529286:C:G	24728	24728	4	8	0.0833333	0.00335278	-0.667879	0.212158	0.070493	0.0701102	0.285428	0.000239124	0.398531	FALSE
ENSG00000212719.15	68	0.977194	9.22502	32.9228	0.022899	17:21536695:TAC:T	-37822	-37822	19	27	0.28125	0.0189336	-0.458436	0.186285	0.20348	0.201235	0.429528	0.00034945	0.599731	FALSE
ENSG00000283566.2	38	0.962678	5.10973	33.9512	0.0359	17:21771186:C:G	-12279	-12279	10	18	0.1875	0.0331154	-0.441651	0.199092	0.187881	0.183975	0.414365	0.000576273	0.578561	FALSE
ENSG00000109046.15	139	1.01751	23.423	31.6275	0.118608	17:27300119:A:G	6043	6043	4	5	0.0520833	0.100387	-0.381545	0.22609	0.944206	0.946326	0.703329	0.00017549	0.982028	FALSE
ENSG00000266356.1	37	1.02465	15.3038	33.6884	0.0149506	17:27461151:G:A	48345	48345	11	18	0.1875	0.0130951	0.553602	0.211753	0.19718	0.196338	0.425189	0.000279817	0.593673	FALSE
ENSG00000141068.15	85	1.00517	25.2717	31.5316	0.00639479	17:27469306:A:G	12858	12858	21	33	0.34375	0.00403913	-0.276584	0.0898699	0.149185	0.147924	0.383443	0.000151262	0.535385	FALSE
ENSG00000168961.17	208	1.01891	47.2971	31.5132	0.00017973	17:27631278:G:A	1480	1480	24	28	0.291667	7.79146e-05	-0.405624	0.0906837	0.00519948	0.00767454	0.0947766	8.76393e-05	0.132333	FALSE
ENSG00000266786.1	143	0.969245	10.6469	33.2222	0.0255081	17:27700613:C:T	-45519	-45519	10	13	0.135417	0.021821	0.53803	0.224126	0.253075	0.253694	0.461966	0.000287947	0.645023	FALSE
ENSG00000087095.13	4	0.988291	2.64917	34.9942	0.742233	17:28024119:C:CA	-17620	-17620	13	17	0.177083	0.742212	-0.0686352	0.207018	0.977302	0.972931	0.710759	0.00130452	0.992402	FALSE
ENSG00000287721.1	35	0.983645	6.64117	32.892	0.231512	17:28240079:A:AT	35463	35463	27	35	0.635417	0.216912	0.251598	0.200084	0.824918	0.830022	0.676247	0.000505372	0.944215	FALSE
ENSG00000290671.1	37	0.97834	5.82331	33.2181	0.263241	17:28258397:G:A	31834	31834	17	23	0.239583	0.250632	0.217143	0.185882	0.832717	0.836302	0.67806	0.000557862	0.946746	FALSE
ENSG00000109084.14	69	0.961678	13.7048	32.2887	0.027792	17:28301721:G:A	-17479	-17479	30	43	0.447917	0.021901	-0.319913	0.133353	0.344566	0.338513	0.510171	0.000213048	0.71233	FALSE
ENSG00000109083.14	73	0.995089	16.9564	31.6714	0.0630435	17:28344170:C:G	8681	8681	36	46	0.520833	0.0505147	0.331128	0.163495	0.671333	0.670471	0.630896	0.000212187	0.880894	FALSE
ENSG00000109079.10	74	0.973588	18.239	32.7242	0.0207443	17:28383551:G:A	47949	47949	12	14	0.145833	0.0167185	-0.611583	0.243344	0.335866	0.330161	0.505959	0.000172692	0.706449	FALSE
ENSG00000004142.12	95	0.988928	22.5981	31.6544	0.00409216	17:28337780:T:C	-19747	-19747	21	34	0.354167	0.00251856	0.309919	0.0952153	0.0912909	0.0912883	0.317976	0.000153338	0.443976	FALSE
ENSG00000004139.14	97	0.974054	21.6382	31.898	0.00167682	17:28389802:C:T	25446	25446	6	11	0.114583	0.000988891	0.436709	0.121472	0.039896	0.0392732	0.22195	0.000145978	0.309899	FALSE
ENSG00000076351.13	62	0.983015	15.3995	31.2702	0.0828181	17:28389802:C:T	-17395	-17395	6	11	0.114583	0.066262	-0.376072	0.198367	0.734227	0.741727	0.653002	0.000216982	0.911758	FALSE
ENSG00000227543.5	40	1.01509	14.3722	32.2274	0.00625975	17:28647570:TA:T	48780	48780	10	14	0.145833	0.00436168	0.645558	0.211773	0.0852915	0.0826996	0.305508	0.000281925	0.426568	FALSE
ENSG00000007202.15	58	0.99503	13.5886	32.2467	0.0524843	17:28669323:C:G	23869	23869	7	11	0.114583	0.0432334	0.322803	0.153894	0.521348	0.521656	0.584577	0.000264684	0.81622	FALSE
ENSG00000132581.10	58	0.962475	11.0501	32.5455	0.0390529	17:28710529:A:AG	48340	48340	8	10	0.104167	0.0322603	0.237494	0.1065	0.375662	0.374052	0.525447	0.000265672	0.733659	FALSE
ENSG00000109111.15	58	0.98116	11.1223	32.6768	0.0169507	17:28677685:C:A	15487	15487	20	25	0.739583	0.0134196	-0.417553	0.16033	0.184182	0.180103	0.411059	0.00029704	0.573944	FALSE
ENSG00000167525.15	85	0.98837	12.9066	31.9052	0.000149342	17:28757346:T:C	45458	45458	6	7	0.0729167	7.05371e-05	-1.16798	0.259181	0.00219978	0.00208023	0.0434622	0.000267596	0.0606844	TRUE
ENSG00000109113.20	86	0.98163	16.2207	32.7529	0.0128644	17:28669546:G:A	-48883	-48883	24	36	0.625	0.0100922	0.272182	0.100062	0.20318	0.196538	0.425374	0.000204229	0.593931	FALSE
ENSG00000198242.14	87	0.974585	17.3314	33.044	0.0301614	17:28731278:G:A	11293	11293	3	5	0.0520833	0.0256058	-0.438118	0.187907	0.425857	0.424229	0.545842	0.000182888	0.762136	FALSE
ENSG00000264577.1	90	0.995971	17.8604	32.8194	0.200479	17:28731278:G:A	8401	8401	3	5	0.0520833	0.185949	-0.471878	0.349757	0.982202	0.981765	0.712607	0.000202526	0.994982	FALSE
ENSG00000160602.14	91	0.982602	17.8626	32.2801	0.0772337	17:28747547:G:C	21650	21650	26	40	0.416667	0.0656213	0.287249	0.151139	0.765623	0.767695	0.65941	0.000186572	0.920706	FALSE
ENSG00000160606.11	91	0.984431	18.5085	32.8201	0.0155133	17:28685472:CATT:C	-42463	-42463	12	15	0.15625	0.0124048	-0.591978	0.224529	0.263074	0.258047	0.463898	0.000182111	0.647722	FALSE
ENSG00000076604.16	89	1.00303	24.4014	32.8159	0.000368158	17:28769586:C:T	25575	25575	4	6	0.0625	0.000233025	0.889489	0.216908	0.00759924	0.00880713	0.102673	0.000154669	0.143358	FALSE
ENSG00000132591.12	90	1.01851	35.1878	32.2847	0.00298545	17:28893415:T:C	38405	38405	21	27	0.28125	0.00197885	0.538486	0.161033	0.0920908	0.0950063	0.323929	0.000117516	0.452289	FALSE
ENSG00000173065.14	89	1.0231	34.9212	32.2	0.0192597	17:28889928:A:G	34696	34696	22	31	0.677083	0.0146225	-0.405153	0.157712	0.485151	0.481906	0.570343	0.000121601	0.796346	FALSE
ENSG00000132589.16	98	1.01651	32.5386	31.4506	0.0376139	17:28897781:T:C	48	48	13	18	0.1875	0.0281661	-0.166771	0.072827	0.705729	0.706651	0.641648	0.000125609	0.895905	FALSE
ENSG00000167536.14	102	1.02235	32.1444	30.9512	0.00929189	17:28947890:CA:C	44808	44808	5	5	0.0520833	0.00563042	0.770773	0.261258	0.251475	0.249598	0.459526	0.000131531	0.641616	FALSE
ENSG00000265845.2	97	1.00051	31.0903	31.7002	0.129555	17:28959732:G:A	33457	33457	4	5	0.0520833	0.110941	-0.535743	0.327604	0.986501	0.986603	0.714279	0.000119576	0.997317	FALSE
ENSG00000179761.12	69	1.00645	23.4235	31.4114	0.020671	17:28931104:C:T	-19409	-19409	18	25	0.260417	0.014505	-0.374319	0.14552	0.388661	0.38382	0.529497	0.000164442	0.739314	FALSE
ENSG00000109118.14	68	1.00497	24.278	31.717	0.132802	17:28924950:CA:C	-26821	-26821	15	20	0.208333	0.114065	0.269995	0.166595	0.966203	0.968238	0.709511	0.000157265	0.99066	FALSE
ENSG00000263709.1	141	0.999502	50.4602	32.9678	0.00803981	17:29128689:AC:A	-11794	-11794	19	29	0.302083	0.00629439	-0.45867	0.157785	0.334467	0.334812	0.508537	7.3231e-05	0.710048	FALSE
ENSG00000196535.20	90	1.01313	27.149	32.4644	0.0902065	17:29228613:G:C	48215	48215	3	5	0.0520833	0.0783729	-0.513563	0.283224	0.916608	0.921408	0.698274	0.000147588	0.97497	FALSE
ENSG00000108256.9	144	1.05364	34.3184	30.5205	0.0398931	17:29268821:A:G	-25327	-25327	6	10	0.104167	0.0276111	-0.312295	0.135858	0.734727	0.734486	0.651213	0.000146844	0.909261	FALSE
ENSG00000160551.12	180	1.01722	33.8122	30.9702	0.0526946	17:29407619:T:G	17256	17256	29	42	0.5625	0.039255	0.197222	0.0920859	0.829217	0.83537	0.677777	0.00012138	0.946351	FALSE
ENSG00000168792.5	150	0.994484	53.5633	32.1465	0.00809749	17:29580295:A:G	13258	13258	30	37	0.614583	0.00569709	-0.347961	0.118126	0.354965	0.355706	0.516159	6.69232e-05	0.720691	FALSE
ENSG00000290082.1	150	1.02767	53.1358	31.5391	0.00958893	17:29614868:A:G	46335	46335	30	42	0.5625	0.00631745	-0.480273	0.165297	0.392261	0.387353	0.531332	8.20539e-05	0.741876	FALSE
ENSG00000108262.16	113	1.02398	41.8462	31.3806	0.00899069	17:29599386:C:CA	5332	5332	35	48	0.5	0.00575921	0.45407	0.154368	0.30437	0.303682	0.491779	0.000102	0.68665	FALSE
ENSG00000167549.19	91	1.00246	28.1466	31.3462	0.0007469	17:29632885:G:A	9973	9973	18	23	0.239583	0.000362849	0.633918	0.160569	0.0187981	0.0205932	0.162258	0.000133635	0.226554	FALSE
ENSG00000141298.19	45	1.01024	19.7198	33.3207	0.0384795	17:29910326:T:TA	-19950	-19950	22	38	0.395833	0.0338396	0.149491	0.0676841	0.538046	0.533988	0.588255	0.000199745	0.821355	FALSE
ENSG00000126653.18	134	1.021	23.8855	30.9986	0.0348576	17:30115921:CAAA:C	399	399	5	7	0.0729167	0.024826	-0.471451	0.201046	0.565243	0.561982	0.599478	0.000175611	0.837025	FALSE
ENSG00000108576.10	76	1.01234	19.857	32.4496	0.0250758	17:30249058:T:C	13056	13056	25	33	0.34375	0.0199178	0.436896	0.179095	0.392161	0.390141	0.531831	0.000200831	0.742573	FALSE
ENSG00000108578.15	63	0.988546	14.136	32.2061	0.0372575	17:30249058:T:C	-42998	-42998	25	33	0.34375	0.0298007	-0.328909	0.145205	0.425457	0.420871	0.544279	0.00024458	0.759954	FALSE
ENSG00000108582.12	76	1.01642	24.779	31.1742	0.00654366	17:30412847:C:T	33920	33920	19	28	0.291667	0.00393007	0.293243	0.0949621	0.144286	0.144653	0.381718	0.000164841	0.532977	FALSE
ENSG00000108587.16	74	1.02626	23.0806	31.095	0.00263191	17:30428882:T:TAA	-48480	-48480	3	6	0.0625	0.00140405	0.68104	0.196319	0.0520948	0.0542215	0.257647	0.000187314	0.359741	FALSE
ENSG00000290928.1	292	1.03074	34.2497	30.2726	0.0199815	17:30753359:C:T	44060	44060	6	10	0.104167	0.0122617	-0.585987	0.221859	0.487151	0.484453	0.571235	0.000129526	0.79759	FALSE
ENSG00000266490.1	475	1.00926	38.2238	30.152	0.000176157	17:30767757:G:A	-24615	-24615	12	18	0.1875	5.21605e-05	-0.744738	0.16163	0.00539946	0.00638313	0.0862446	0.000102472	0.12042	FALSE
ENSG00000276250.1	417	1.00446	35.0216	30.426	0.0016396	17:30774046:G:T	-29608	-29608	13	19	0.197917	0.000723043	-0.665349	0.17951	0.0531947	0.0550368	0.259655	0.000108696	0.362545	FALSE
ENSG00000176390.12	364	0.996548	30.5157	30.8498	0.0268693	17:30785088:ATT:A	-39607	-39607	15	19	0.197917	0.0182832	0.289639	0.116993	0.564444	0.566037	0.59978	0.00011895	0.837448	FALSE
ENSG00000176208.9	334	0.990553	28.3324	30.5609	0.0527862	17:30782645:G:A	-49321	-49321	5	6	0.0625	0.038016	0.543063	0.251853	0.781922	0.787744	0.665671	0.000123524	0.929448	FALSE
ENSG00000265334.1	290	0.999946	30.7935	31.0533	0.00395329	17:30888142:A:T	25114	25114	5	8	0.0833333	0.00219691	-0.939235	0.284145	0.116388	0.114847	0.350535	0.00012032	0.489437	FALSE
ENSG00000275185.1	207	1.00906	30.0652	31.0415	0.0481104	17:30859699:T:C	-39411	-39411	17	22	0.770833	0.0356831	-0.465043	0.212847	0.768823	0.770027	0.659662	0.000130119	0.921058	FALSE
ENSG00000172171.11	201	1.0004	31.9002	31.6577	0.00409409	17:30889886:CT:C	-16352	-16352	19	27	0.28125	0.00252119	-0.568587	0.174706	0.122088	0.122546	0.359227	0.000116463	0.501574	FALSE
ENSG00000184060.11	201	1.02249	30.2617	30.6793	0.00302356	17:30906745:A:G	401	401	5	9	0.09375	0.00152243	0.398992	0.115996	0.0815918	0.0821703	0.305041	0.000139823	0.425916	FALSE
ENSG00000266274.2	119	0.999086	20.2923	31.5099	0.0133563	17:30987766:TACAGCAA:T	28202	28202	5	5	0.0520833	0.0090654	1.36695	0.494715	0.245175	0.239184	0.453851	0.000181637	0.633693	FALSE
ENSG00000286194.1	119	1.02302	19.4665	30.3445	0.0120877	17:31012891:G:A	44106	44106	4	5	0.0520833	0.00697326	0.945408	0.329767	0.20378	0.201748	0.430083	0.000217974	0.600506	FALSE
ENSG00000181481.14	119	1.03334	20.4992	30.372	0.00652313	17:30950096:T:A	-20888	-20888	3	5	0.0520833	0.00346369	-0.367007	0.117039	0.115088	0.115693	0.351542	0.000219544	0.490843	FALSE
ENSG00000291063.1	101	1.04554	18.7778	30.1336	0.0165524	17:31014062:GT:G	5565	5565	7	8	0.0833333	0.009718	-1.34178	0.490544	0.258874	0.249559	0.459526	0.00025654	0.641616	FALSE
ENSG00000196712.20	31	1.01874	15.2375	33.5154	0.0721037	17:31139704:G:A	44777	44777	4	7	0.0729167	0.0659977	0.419152	0.220864	0.676032	0.672987	0.632207	0.000271627	0.882724	FALSE
ENSG00000126861.5	64	0.988177	20.0984	32.9269	0.0050897	17:31325129:G:A	27590	27590	3	5	0.0520833	0.00385964	0.734091	0.237197	0.09969	0.100633	0.331768	0.00017162	0.463234	FALSE
ENSG00000185862.7	67	0.994741	19.9042	32.2918	0.0043057	17:31302308:A:G	-11797	-11797	25	32	0.333333	0.00294047	-0.343111	0.107315	0.0839916	0.0835551	0.306799	0.00018038	0.428371	FALSE
ENSG00000265118.5	68	0.985905	21.2176	33.6468	0.0155662	17:31336609:T:TA	17776	17776	14	22	0.229167	0.013595	-0.459759	0.176899	0.291671	0.289534	0.481755	0.000160306	0.672654	FALSE
ENSG00000126860.12	70	0.983908	20.7019	32.2972	0.00894061	17:31302308:A:G	-19441	-19441	25	32	0.333333	0.00646717	-0.278826	0.0962671	0.175482	0.175564	0.407092	0.000162284	0.568406	FALSE
ENSG00000131242.18	41	1.01972	12.9237	31.619	0.0342679	17:31376984:T:C	-14691	-14691	27	36	0.625	0.0258211	0.327256	0.140578	0.359364	0.353526	0.515578	0.000322035	0.71988	FALSE
ENSG00000172301.11	93	0.993126	19.7961	31.8948	0.00831823	17:31864935:G:C	5644	5644	15	17	0.822917	0.00567085	0.552734	0.187529	0.157984	0.154774	0.38871	0.000179594	0.542739	FALSE
ENSG00000108651.10	101	1.01318	23.3981	31.7061	0.0983868	17:31924705:G:C	22997	22997	3	5	0.0520833	0.0822577	-0.6178	0.345315	0.905209	0.909351	0.695634	0.00017129	0.971285	FALSE
ENSG00000178691.11	140	1.03778	28.1345	32.2942	0.0465119	17:31983363:C:T	46356	46356	3	5	0.0520833	0.0381105	0.410894	0.190657	0.730827	0.724921	0.648379	0.000164053	0.905305	FALSE
ENSG00000185158.13	150	1.03242	33.6035	32.1038	0.0398091	17:31964091:A:G	-43292	-43292	5	7	0.0729167	0.0317283	0.617576	0.276027	0.734427	0.733436	0.651026	0.00013328	0.909	FALSE
ENSG00000277511.2	119	1.02158	24.8514	30.8758	0.00850969	17:32137688:T:C	10118	10118	4	5	0.0520833	0.00504743	-1.05965	0.354112	0.186481	0.183208	0.413652	0.000169356	0.577564	FALSE
ENSG00000126858.19	146	1.0213	30.0352	30.9362	9.67303e-05	17:32178770:G:T	36316	36316	12	16	0.166667	3.31689e-05	-0.44558	0.0936322	0.00239976	0.00253944	0.048999	0.000139912	0.0684152	TRUE
ENSG00000214708.4	146	1.01718	30.6483	31.2559	0.014943	17:32179031:G:A	35896	35896	5	5	0.0520833	0.00994973	-0.839394	0.307941	0.367563	0.361422	0.51907	0.000133875	0.724756	FALSE
ENSG00000108666.10	94	1.01633	25.6884	31.707	0.00546934	17:32389610:TA:T	39587	39587	23	27	0.71875	0.00349109	0.51684	0.164977	0.127087	0.12635	0.36349	0.000158924	0.507526	FALSE
ENSG00000010244.19	94	1.02321	25.977	31.6373	0.00638668	17:32392232:A:T	42100	42100	6	6	0.9375	0.00409627	-0.590572	0.192227	0.142086	0.145533	0.382	0.000163551	0.53337	FALSE
ENSG00000274341.1	103	0.987557	22.5976	31.2371	0.0748099	17:32382695:C:T	-25318	-25318	4	5	0.0520833	0.0590938	-0.672646	0.344763	0.825717	0.830669	0.676494	0.000152055	0.94456	FALSE
ENSG00000278668.1	101	0.990209	22.5041	31.5041	0.0876896	17:32360243:G:C	-49916	-49916	4	6	0.0625	0.0716423	-0.674691	0.363188	0.870313	0.875213	0.687993	0.000155193	0.960615	FALSE
ENSG00000108671.11	72	0.997801	18.2637	31.4044	0.00305891	17:32420928:CT:C	-23451	-23451	15	20	0.208333	0.00175279	-0.519041	0.153183	0.0549945	0.0548115	0.259216	0.000200255	0.361933	FALSE
ENSG00000176749.9	54	1.01462	23.7845	32.4413	1.51899e-05	17:32490432:C:T	3439	3439	26	33	0.34375	6.93486e-06	0.561634	0.10643	9.999e-05	0.000319791	0.0117503	0.000169935	0.0164064	TRUE
ENSG00000176658.17	28	1.01238	7.67491	32.8891	0.00500517	17:32828516:CA:C	-48662	-48662	7	8	0.0833333	0.00377147	0.769476	0.247929	0.0355964	0.0361182	0.212286	0.000519392	0.296405	FALSE
ENSG00000108691.10	162	0.994203	9.32188	33.2106	0.105974	17:34262014:A:G	6740	6740	5	6	0.0625	0.0968804	0.626149	0.367041	0.648635	0.650379	0.625103	0.000383917	0.872805	FALSE
ENSG00000198783.6	35	1.00468	21.3331	33.1948	0.0759359	17:35011428:C:T	49888	49888	10	11	0.114583	0.0682896	-0.560784	0.298105	0.811519	0.813231	0.671809	0.000178661	0.938019	FALSE
ENSG00000005156.12	45	0.999863	25.5576	33.6631	0.00131049	17:35003131:A:C	22619	22619	27	45	0.46875	0.0010463	-0.27895	0.0780291	0.0331967	0.0329768	0.203403	0.000144895	0.284002	FALSE
ENSG00000132141.14	45	1.01376	24.2874	32.8135	0.00208045	17:34962027:G:C	-19051	-19051	11	11	0.114583	0.00146824	0.781363	0.226295	0.0445955	0.0470667	0.242709	0.000165582	0.338885	FALSE
ENSG00000092871.17	86	1.02655	32.8103	32.4158	0.0345008	17:35130009:G:A	40690	40690	9	9	0.09375	0.0279447	0.62099	0.270771	0.674133	0.673555	0.632525	0.000132012	0.883167	FALSE
ENSG00000073536.18	46	1.00464	20.9447	32.8173	0.0784448	17:35185737:A:T	43433	43433	32	47	0.489583	0.0690307	0.306024	0.163135	0.816218	0.818077	0.673115	0.00018193	0.939842	FALSE
ENSG00000266947.3	226	1.05534	56.8395	30.6658	0.00925072	17:35233663:T:C	-9300	-9300	4	7	0.0729167	0.00538175	0.574955	0.193737	0.393061	0.383927	0.529497	8.95168e-05	0.739314	FALSE
ENSG00000166750.10	226	1.03556	61.1773	31.4737	1.87451e-05	17:35242095:T:C	-976	-976	35	43	0.552083	6.29791e-06	0.794486	0.149655	0.00059994	0.000887332	0.0235775	7.45385e-05	0.0329202	TRUE
ENSG00000267364.4	220	1.01387	48.995	32.2646	0.0128753	17:35362179:A:G	48737	48737	8	12	0.875	0.00954107	-0.541381	0.197393	0.467153	0.463312	0.562816	8.21489e-05	0.785836	FALSE
ENSG00000172716.17	227	1.01259	68.5211	31.9608	0.00233018	17:35325966:C:T	-47735	-47735	5	9	0.09375	0.00143191	0.461937	0.133433	0.142386	0.143525	0.380127	5.83021e-05	0.530755	FALSE
ENSG00000267711.1	269	1.02728	76.979	31.1057	0.058913	17:35394915:C:T	-8091	-8091	3	6	0.0625	0.0449237	0.648262	0.31168	0.989501	0.990076	0.71442	5.65177e-05	0.997514	FALSE
ENSG00000267547.1	269	1.02078	79.1973	31.3798	0.00225566	17:35426140:G:GT	21767	21767	14	18	0.1875	0.0012453	0.527224	0.150104	0.152885	0.156479	0.3901	5.29154e-05	0.54468	FALSE
ENSG00000267745.1	260	1.04092	72.6304	30.7751	0.000462393	17:35428375:C:T	18607	18607	12	14	0.145833	0.000185627	0.860509	0.20593	0.0244976	0.0282408	0.188047	6.4706e-05	0.262562	FALSE
ENSG00000267102.1	260	1.03193	80.4271	31.8062	0.0127383	17:35401220:CT:C	-9008	-9008	5	7	0.0729167	0.00892484	-0.816512	0.294841	0.637236	0.629895	0.619725	5.55492e-05	0.865296	FALSE
ENSG00000172123.13	315	1.02342	88.725	31.1033	0.00290942	17:35413057:C:T	-20226	-20226	10	13	0.135417	0.00157285	-0.677966	0.197781	0.225177	0.218178	0.440808	4.79606e-05	0.615482	FALSE
ENSG00000154760.14	300	1.04178	93.1145	31.1263	0.00515803	17:35405711:C:A	-43126	-43126	9	11	0.114583	0.00299239	0.518047	0.162362	0.364464	0.36221	0.519384	5.07179e-05	0.725193	FALSE
ENSG00000205045.12	255	1.03743	74.3489	31.6159	0.0185069	17:35540790:C:G	3112	3112	5	9	0.09375	0.013137	0.307044	0.117503	0.738926	0.737789	0.651809	6.19863e-05	0.910093	FALSE
ENSG00000267359.1	242	0.999901	65.2724	31.805	0.00322181	17:35514718:C:A	-38487	-38487	29	39	0.40625	0.00198594	0.45566	0.136317	0.191281	0.189968	0.419427	5.67495e-05	0.585628	FALSE
ENSG00000236320.4	251	1.01548	64.0198	31.0633	0.0211758	17:35510833:C:CA	-49986	-49986	20	26	0.270833	0.0143369	-0.463553	0.179874	0.738426	0.740592	0.652521	6.34682e-05	0.911088	FALSE
ENSG00000267321.4	245	1.02383	58.757	30.927	0.0757008	17:35544399:TAC:T	-23651	-23651	9	10	0.104167	0.0585843	-0.720497	0.368507	0.989901	0.989664	0.71442	7.25877e-05	0.997514	FALSE
ENSG00000006125.18	231	1.01515	58.2546	31.7786	0.00363282	17:35595392:T:A	17346	17346	23	29	0.697917	0.00225502	0.464929	0.141065	0.184582	0.185276	0.415122	6.96137e-05	0.579617	FALSE
ENSG00000108733.11	231	1.00994	55.727	31.248	0.00646255	17:35548243:T:A	-30620	-30620	23	32	0.333333	0.00391879	-0.523375	0.169427	0.30327	0.298664	0.488271	7.05738e-05	0.681752	FALSE
ENSG00000271447.6	91	0.97019	8.17531	33.6113	0.00645413	17:35764059:C:G	-31648	-31648	10	13	0.135417	0.00543129	-0.700819	0.236431	0.0575942	0.0569034	0.263029	0.000377393	0.367256	FALSE
ENSG00000270647.7	99	0.932656	7.65855	35.1926	0.0114001	17:35807556:G:A	-1926	-1926	7	7	0.0729167	0.0116306	-0.778312	0.292294	0.10289	0.101504	0.332865	0.000314915	0.464766	FALSE
ENSG00000270379.6	193	0.952196	8.75518	33.6557	0.203016	17:35860345:C:T	-8546	-8546	12	17	0.177083	0.194098	-0.283975	0.214489	0.869213	0.872676	0.687656	0.000313786	0.960145	FALSE
ENSG00000270240.2	193	0.949822	8.47926	33.1153	0.0579441	17:35844586:A:G	-24381	-24381	10	10	0.104167	0.0511623	-0.748753	0.370792	0.421358	0.42137	0.544418	0.000319005	0.760148	FALSE
ENSG00000271503.6	198	0.942427	7.40514	33.1789	0.363521	17:35858531:AG:A	-22262	-22262	11	16	0.166667	0.350486	0.203946	0.215521	0.972903	0.968336	0.709511	0.000347935	0.99066	FALSE
ENSG00000274736.5	42	0.920277	5.08045	35.4631	0.534375	17:36014155:A:G	-3817	-3817	11	13	0.135417	0.537094	-0.17597	0.282296	0.988101	0.982256	0.712707	0.000436898	0.995123	FALSE
ENSG00000277632.2	155	0.938	10.2352	33.4819	0.0051387	17:36076691:AT:A	-13478	-13478	25	27	0.28125	0.00421177	-0.706181	0.230651	0.0658934	0.0630845	0.274566	0.0002441	0.383365	FALSE
ENSG00000275302.2	157	0.950557	10.3744	32.5241	0.0302248	17:36108902:C:A	5075	5075	21	24	0.25	0.0244925	0.444971	0.18928	0.292171	0.295077	0.485053	0.000261869	0.677259	FALSE
ENSG00000289485.1	148	1.01322	21.3684	30.4568	0.0190928	17:36117031:T:C	-32049	-32049	9	13	0.864583	0.0119005	-0.649351	0.24472	0.336066	0.33144	0.506525	0.000187597	0.707239	FALSE
ENSG00000274767.1	131	1.02538	26.7189	30.385	0.00021109	17:36195866:T:C	12631	12631	19	22	0.229167	6.86394e-05	0.877968	0.194431	0.00419958	0.00488066	0.073219	0.000161008	0.102233	FALSE
ENSG00000276085.1	129	1.00567	25.2384	30.4316	0.000162819	17:36193439:A:C	-3319	-3319	17	18	0.1875	5.16683e-05	1.08843	0.23606	0.00329967	0.00396636	0.0656766	0.000151913	0.0917014	TRUE
ENSG00000276070.5	126	1.01019	24.0566	29.6461	0.00100102	17:36223006:G:A	12082	12082	21	26	0.270833	0.000344282	0.627689	0.158261	0.0224978	0.0228227	0.17033	0.000163699	0.237824	FALSE
ENSG00000273611.5	120	0.997775	15.2865	29.3765	0.0153642	17:36481681:C:A	-4948	-4948	4	5	0.0520833	0.00807149	0.960852	0.34203	0.213979	0.211652	0.436854	0.000239217	0.609961	FALSE
ENSG00000278259.5	199	1.01864	14.8748	28.8033	0.00453974	17:36494779:T:G	-48656	-48656	32	42	0.4375	0.00172965	-0.345801	0.101909	0.0586941	0.06176	0.272564	0.000278084	0.38057	FALSE
ENSG00000278311.5	201	0.998503	14.9876	29.2829	0.00425132	17:36560613:TA:T	15701	15701	21	28	0.708333	0.00174935	0.538818	0.158986	0.0621938	0.06215	0.273035	0.000245059	0.381227	FALSE
ENSG00000278535.5	128	1.00484	10.7895	30.0913	0.0911975	17:36563784:C:T	-28095	-28095	25	31	0.322917	0.068184	-0.425738	0.226225	0.641636	0.641652	0.622677	0.000353518	0.869417	FALSE
ENSG00000278619.5	103	0.991554	10.5174	30.431	0.00342088	17:36563784:C:T	-37799	-37799	25	31	0.322917	0.00167517	0.699787	0.205523	0.0353965	0.0365244	0.213458	0.000334848	0.298043	FALSE
ENSG00000275700.6	3	0.998997	1.32591	38.3045	0.269099	17:36987225:G:A	38300	38300	21	28	0.291667	0.291084	0.110889	0.103448	0.334767	0.340476	0.510514	0.00277562	0.71281	FALSE
ENSG00000276234.5	66	0.945238	5.99508	34.8106	0.0699976	17:37410562:A:G	3676	3676	7	7	0.0729167	0.0692297	-0.592872	0.316285	0.375162	0.378604	0.527308	0.000438238	0.736258	FALSE
ENSG00000275066.5	46	0.947431	8.3577	33.5466	0.00525137	17:37623901:T:C	14429	14429	25	33	0.34375	0.00434613	-0.40069	0.131386	0.0555944	0.0517094	0.252278	0.000318587	0.352245	FALSE
ENSG00000278053.5	44	0.908366	7.11733	35.6642	0.000131366	17:37623901:T:C	-19545	-19545	25	33	0.34375	0.000152095	-0.563471	0.132688	0.00219978	0.00182536	0.0393082	0.000286062	0.0548844	TRUE
ENSG00000274512.6	3	0.996632	1.01536	36.5477	0.235651	17:37942088:T:A	-46972	-46972	6	8	0.0833333	0.24597	-0.477586	0.404744	0.236476	0.239958	0.454146	0.0035754	0.634105	FALSE
ENSG00000278845.5	190	0.974555	9.33955	30.2645	0.00494471	17:38293563:A:G	-3460	-3460	10	13	0.864583	0.00247962	-0.739065	0.226658	0.050095	0.0493901	0.248588	0.000339502	0.347093	FALSE
ENSG00000274211.6	104	0.982132	7.93965	31.8393	0.0165876	17:38335200:T:C	-16644	-16644	5	5	0.947917	0.0119514	-1.07499	0.405396	0.131887	0.129843	0.366621	0.000418731	0.511897	FALSE
ENSG00000275023.5	103	0.986967	15.0939	29.9579	0.0907473	17:38751758:C:CAAAA	46481	46481	10	12	0.125	0.0671814	-0.335278	0.177477	0.763124	0.766296	0.65941	0.000226844	0.920706	FALSE
ENSG00000277972.2	146	1.00545	21.0007	29.5316	0.0136914	17:38769135:C:T	38794	38794	10	12	0.125	0.00720309	0.493913	0.17305	0.255674	0.249032	0.459526	0.000182322	0.641616	FALSE
ENSG00000277258.5	175	1.01786	21.6443	29.2654	0.0445806	17:38755003:C:CT	5186	5186	17	19	0.197917	0.0278336	-0.636167	0.277177	0.619738	0.619737	0.617085	0.000190291	0.861609	FALSE
ENSG00000277791.5	179	1.00795	22.7761	29.9215	0.000112318	17:38762097:T:C	9356	9356	26	33	0.34375	2.88842e-05	0.431548	0.0898145	0.00169983	0.0024289	0.0478615	0.000170626	0.066827	TRUE
ENSG00000276293.5	154	1.02275	23.988	30.2665	0.0378202	17:38781827:T:C	-18299	-18299	6	7	0.927083	0.0253671	0.556147	0.238113	0.59804	0.59342	0.608356	0.000176636	0.849421	FALSE
ENSG00000273559.5	112	1.01901	26.1482	31.9592	0.00761639	17:38777119:T:C	-48236	-48236	11	13	0.135417	0.00519718	-0.676699	0.226992	0.175482	0.174204	0.404985	0.000158584	0.565463	FALSE
ENSG00000125691.14	145	1.0293	50.0586	30.8508	0.0277522	17:38890903:G:T	37139	37139	9	11	0.114583	0.0189599	-0.393802	0.160059	0.746425	0.745697	0.654533	8.7911e-05	0.913896	FALSE
ENSG00000002834.18	203	1.03886	67.1697	30.7278	0.000570111	17:38874518:T:C	4659	4659	7	11	0.114583	0.000232591	-0.39692	0.0967768	0.0288971	0.0325493	0.201772	6.91625e-05	0.281725	FALSE
ENSG00000265784.1	213	1.03959	71.6976	30.7159	0.00466804	17:38907908:C:T	-13861	-13861	11	14	0.145833	0.00250374	0.740275	0.227279	0.271773	0.267452	0.46852	6.50617e-05	0.654175	FALSE
ENSG00000263874.2	206	1.01512	72.9945	31.3577	0.00524078	17:38914484:A:G	-10684	-10684	20	32	0.666667	0.00315794	-0.499421	0.157521	0.315768	0.311528	0.496254	5.55486e-05	0.692898	FALSE
ENSG00000161381.14	54	1.03253	18.1149	32.3594	0.000515296	17:39156468:T:C	2074	2074	6	10	0.104167	0.000301948	-0.452897	0.112899	0.00619938	0.0078774	0.0960588	0.000247277	0.134123	FALSE
ENSG00000067191.17	66	1.03894	17.3232	32.1957	0.0460141	17:39214908:C:T	17206	17206	5	7	0.0729167	0.0373766	-0.54264	0.250763	0.553245	0.540144	0.590576	0.000268046	0.824596	FALSE
ENSG00000108298.12	67	1.03199	17.457	32.1133	0.0105343	17:39242817:G:A	42534	42534	3	6	0.0625	0.00754113	-0.47309	0.166809	0.160284	0.157618	0.390854	0.000255804	0.545733	FALSE
ENSG00000266469.2	97	1.01669	31.9466	33.2278	0.0413483	17:39418469:G:A	16676	16676	7	12	0.125	0.0362149	-0.552059	0.253447	0.731927	0.734693	0.651344	0.00012807	0.909444	FALSE
ENSG00000108306.13	97	1.02106	30.5763	32.3918	0.0104097	17:39396883:G:A	-5640	-5640	6	8	0.0833333	0.00770875	-0.552296	0.195334	0.268473	0.264547	0.467024	0.000137247	0.652085	FALSE
ENSG00000125686.12	37	1.03573	26.003	35.023	0.00108736	17:39402116:T:G	-49156	-49156	15	18	0.1875	0.00109154	0.667385	0.187479	0.0217978	0.0241901	0.174881	0.000175457	0.244179	FALSE
ENSG00000167258.15	49	1.04801	29.4906	34.6103	0.110243	17:39420164:T:G	-41322	-41322	4	7	0.0729167	0.108231	-0.340679	0.206679	0.964704	0.964948	0.70874	0.00016567	0.989584	FALSE
ENSG00000273576.1	108	1.00483	22.5062	31.4471	0.0336051	17:39559857:TA:T	-7058	-7058	17	21	0.78125	0.0248722	0.434156	0.185205	0.536746	0.534422	0.588458	0.000169502	0.821639	FALSE
ENSG00000131748.16	76	0.974426	19.2476	33.0889	0.0506692	17:39678745:C:T	41655	41655	19	30	0.3125	0.0443535	-0.111999	0.0536963	0.640136	0.643236	0.623078	0.000164505	0.869978	FALSE
ENSG00000173991.6	76	0.980532	21.8592	33.3525	0.00301971	17:39691204:A:C	25855	25855	3	6	0.0625	0.00237257	-0.623135	0.190151	0.0679932	0.0679874	0.282646	0.000150498	0.394647	FALSE
ENSG00000141744.4	76	0.984417	21.3467	33.1004	0.173932	17:39678462:G:A	10481	10481	16	23	0.239583	0.161897	-0.262954	0.184025	0.985501	0.98362	0.71319	0.000157878	0.995797	FALSE
ENSG00000141736.14	72	0.999827	21.7338	32.1986	0.113125	17:39679990:C:T	-7924	-7924	11	18	0.1875	0.0983707	-0.294278	0.173302	0.925107	0.926428	0.699416	0.000170349	0.976565	FALSE
ENSG00000161395.14	74	0.979737	22.373	33.0339	0.00787298	17:39742290:T:C	45493	45493	3	5	0.0520833	0.00620869	-0.523854	0.179878	0.171983	0.169385	0.400573	0.000146312	0.559303	FALSE
ENSG00000141741.12	43	1.00327	17.186	31.7306	0.0268706	17:39723335:A:G	-7197	-7197	16	17	0.177083	0.0200017	0.301983	0.123881	0.375762	0.372259	0.524832	0.000219908	0.7328	FALSE
ENSG00000161405.17	67	1.0034	20.5247	32.0211	0.084185	17:39909171:C:G	44859	44859	7	9	0.09375	0.0708197	0.354719	0.190365	0.831517	0.834671	0.677623	0.000184285	0.946136	FALSE
ENSG00000073605.19	128	1.03127	33.686	30.5576	0.000129768	17:39906691:A:C	-13163	-13163	30	40	0.416667	4.13659e-05	-0.699326	0.149263	0.00219978	0.0036327	0.0617467	0.00013209	0.0862142	TRUE
ENSG00000172057.10	142	1.02861	37.4428	31.1491	1.02628e-05	17:39917778:T:C	-9823	-9823	32	42	0.5625	2.86569e-06	0.79654	0.143055	0.00029997	0.000303149	0.0114128	0.000117056	0.0159352	TRUE
ENSG00000167914.12	194	1.01773	50.2934	31.3028	0.00730567	17:39966629:C:G	13366	13366	6	8	0.0833333	0.00452655	0.865785	0.285344	0.30127	0.300267	0.48951	8.18552e-05	0.683482	FALSE
ENSG00000108344.15	226	1.01112	44.0216	31.672	0.00217122	17:40024880:C:T	44073	44073	24	30	0.3125	0.00125903	-0.30898	0.0880677	0.090091	0.0884662	0.314371	8.9961e-05	0.438943	FALSE
ENSG00000126351.13	169	1.00936	35.4436	31.3927	0.0386457	17:40068768:G:C	10478	10478	3	5	0.0520833	0.0288673	0.525898	0.230743	0.749525	0.749477	0.655473	0.000110574	0.91521	FALSE
ENSG00000008838.21	157	1.01294	33.6123	30.8738	0.0474543	17:40022374:A:G	-38841	-38841	24	30	0.3125	0.0346416	-0.315075	0.143335	0.79802	0.801168	0.668867	0.000119083	0.93391	FALSE
ENSG00000126368.6	98	1.00032	29.1264	32.294	0.0400792	17:40087900:A:G	-12689	-12689	18	21	0.21875	0.032478	-0.357112	0.160356	0.69733	0.696083	0.638289	0.000127492	0.891216	FALSE
ENSG00000279199.1	88	1.02089	29.5405	32.3039	0.00397642	17:40115075:G:C	-367	-367	4	6	0.0625	0.00270381	-0.810522	0.251049	0.106989	0.105205	0.33832	0.000141918	0.472381	FALSE
ENSG00000188895.12	80	1.01161	26.9375	32.1792	0.00177135	17:40107310:T:TA	-14661	-14661	15	19	0.197917	0.00110536	0.386743	0.10878	0.0462954	0.0447981	0.23705	0.000147424	0.330982	FALSE
ENSG00000108349.17	85	1.01813	26.8361	32.5668	0.0311926	17:40185683:G:C	45365	45365	3	5	0.0520833	0.0254289	-0.405789	0.173816	0.565043	0.564546	0.599699	0.000153733	0.837335	FALSE
ENSG00000108352.13	130	0.993009	23.3131	32.313	0.0138197	17:40224231:C:CT	47221	47221	4	5	0.0520833	0.0103554	-0.845093	0.311871	0.284672	0.280197	0.476497	0.00015239	0.665313	FALSE
ENSG00000171475.14	144	1.01731	21.4071	31.4297	0.013859	17:40195989:G:A	-23315	-23315	7	7	0.0729167	0.00935002	0.556174	0.20219	0.250075	0.250806	0.460295	0.000191784	0.64269	FALSE
ENSG00000094804.12	69	0.998204	14.82	31.7183	0.0552931	17:40272022:C:CT	-15857	-15857	4	5	0.0520833	0.0439311	0.714999	0.342072	0.569443	0.570379	0.602225	0.000247385	0.840861	FALSE
ENSG00000131759.18	65	0.990824	15.4228	32.4854	0.0176457	17:40309800:G:A	620	620	9	12	0.125	0.0137228	-0.297866	0.114778	0.251175	0.244004	0.457645	0.000227315	0.63899	FALSE
ENSG00000287644.1	58	0.98462	12.9759	32.237	0.0199155	17:40349572:C:G	30896	30896	10	10	0.104167	0.0152196	0.705331	0.276344	0.241876	0.236173	0.45245	0.000260098	0.631737	FALSE
ENSG00000265666.1	51	1.00641	15.5492	32.0101	0.00938284	17:40332522:C:T	-10614	-10614	4	5	0.0520833	0.00656432	0.439862	0.152172	0.134687	0.134308	0.372097	0.000247631	0.519543	FALSE
ENSG00000266208.1	53	1.00965	16.9537	31.4363	0.0089367	17:40340068:G:A	-20587	-20587	32	46	0.479167	0.00576474	0.469812	0.15974	0.141486	0.138052	0.375095	0.000231516	0.523729	FALSE
ENSG00000131747.15	77	1.01107	14.6565	31.3824	0.00662996	17:40384564:TA:T	-33332	-33332	5	5	0.0520833	0.00411242	1.31587	0.428515	0.089991	0.0901113	0.316706	0.000270032	0.442203	FALSE
ENSG00000141753.7	88	1.01325	16.4182	31.0833	0.00528186	17:40477077:G:A	33627	33627	4	5	0.0520833	0.00305202	1.14835	0.36074	0.0815918	0.0801776	0.302284	0.000244173	0.422066	FALSE
ENSG00000131746.13	70	0.987221	16.0485	31.929	0.0625568	17:40463878:T:C	-37745	-37745	8	11	0.114583	0.0510377	-0.681484	0.337288	0.647835	0.650658	0.62513	0.000213681	0.872843	FALSE
ENSG00000266088.6	74	1.00398	19.8416	32.3218	0.0112026	17:40476600:T:C	-40292	-40292	9	15	0.15625	0.0082701	-0.560594	0.200239	0.208679	0.198757	0.427388	0.000191289	0.596744	FALSE
ENSG00000126353.3	53	0.997974	18.5504	33.5291	0.0796948	17:40605185:G:A	39713	39713	5	5	0.0520833	0.0732862	0.514778	0.278782	0.781522	0.78636	0.66561	0.000197366	0.929363	FALSE
ENSG00000278834.2	133	0.999535	19.3407	30.5211	0.051468	17:40624610:A:G	-23420	-23420	3	6	0.0625	0.0368223	-0.580537	0.267442	0.636336	0.640305	0.622166	0.000191089	0.868704	FALSE
ENSG00000073584.20	133	0.977555	19.9062	31.6224	0.00610859	17:40632096:C:T	-16558	-16558	11	15	0.15625	0.00389223	0.545286	0.176373	0.123788	0.121529	0.358607	0.000162221	0.500707	FALSE
ENSG00000167920.12	71	1.02222	13.9637	32.1721	0.167097	17:40844027:A:ACACT	24925	24925	27	31	0.322917	0.149321	0.328353	0.222708	0.917908	0.919149	0.697889	0.000302397	0.974432	FALSE
ENSG00000186395.9	72	1.01558	14.4199	32.9557	0.000245046	17:40842337:T:G	19723	19723	25	27	0.71875	0.00015618	0.796074	0.187861	0.00349965	0.00321095	0.0577521	0.000281797	0.0806369	TRUE
ENSG00000108244.17	83	0.974421	5.74135	32.2841	4.26982e-05	17:40930429:A:G	-7217	-7217	33	42	0.5625	2.01269e-05	0.705558	0.143265	0.00039996	0.000305791	0.0114174	0.000552203	0.0159417	TRUE
ENSG00000173812.11	82	1.00511	21.3802	32.83	0.0516147	17:41709116:G:T	20231	20231	4	6	0.0625	0.0443712	-0.45215	0.216795	0.673933	0.67593	0.63264	0.000178725	0.883328	FALSE
ENSG00000173801.17	94	1.02174	37.0645	32.9039	2.51704e-08	17:41802092:T:C	15161	15161	10	11	0.885417	8.96474e-09	-1.5769	0.210488	9.999e-05	6.83592e-07	0.000113592	0.000113676	0.000158604	TRUE
ENSG00000141696.13	117	1.02958	38.869	32.7667	0.00585936	17:41767362:A:G	-45242	-45242	6	9	0.09375	0.00438203	-0.669243	0.21967	0.19508	0.19274	0.422077	0.000113389	0.589328	FALSE
ENSG00000141756.20	116	0.997395	40.8971	33.9055	0.0977437	17:41846675:G:C	33995	33995	3	5	0.0520833	0.0924153	0.507831	0.29352	0.985601	0.985186	0.713578	8.9212e-05	0.996338	FALSE
ENSG00000141698.17	140	1.00107	37.9569	33.204	6.93842e-11	17:41825899:A:G	-10361	-10361	25	34	0.645833	2.1079e-11	-0.904235	0.0936555	9.999e-05	2.57729e-09	1.36637e-06	9.82755e-05	1.90781e-06	TRUE
ENSG00000178502.6	191	1.01118	38.211	31.7502	0.0186314	17:41855989:C:G	-9434	-9434	11	11	0.114583	0.0134328	0.832675	0.319777	0.511049	0.507272	0.578117	0.000103675	0.807201	FALSE
ENSG00000131473.17	147	1.03314	37.9284	31.7409	0.0602026	17:41909521:T:G	-21021	-21021	13	13	0.135417	0.0482834	-0.342841	0.167532	0.89541	0.899622	0.693547	0.000118572	0.96837	FALSE
ENSG00000204815.10	147	1.01916	36.8932	31.5307	0.00308176	17:41904355:AGGAAG:A	-26262	-26262	26	40	0.583333	0.00180593	-0.489969	0.14507	0.10249	0.102365	0.333821	0.000112509	0.4661	FALSE
ENSG00000173786.17	104	1.01482	25.8616	30.9648	0.0270178	17:42012948:C:A	46185	46185	28	40	0.416667	0.0186182	0.316343	0.128176	0.506849	0.500515	0.575772	0.000156474	0.803925	FALSE
ENSG00000168256.18	97	1.02818	25.1499	31.5677	0.0539799	17:41980052:CT:C	-31330	-31330	5	5	0.0520833	0.0422942	-0.520245	0.246835	0.744026	0.742824	0.653299	0.000173808	0.912173	FALSE
ENSG00000168259.17	86	1.01427	22.8936	31.8202	0.0454185	17:41977490:C:T	-43886	-43886	5	5	0.0520833	0.0357441	-0.486126	0.222575	0.650935	0.649131	0.624644	0.000176184	0.872164	FALSE
ENSG00000108771.13	124	1.01721	33.4357	30.957	0.00279953	17:42141847:T:C	29133	29133	10	17	0.177083	0.00146761	-0.446099	0.129191	0.0842916	0.0852604	0.309903	0.00012274	0.432704	FALSE
ENSG00000108773.11	136	1.01655	34.2959	31.1475	0.0683966	17:42104480:G:C	-16887	-16887	12	17	0.177083	0.0531757	-0.395389	0.197579	0.908209	0.909392	0.695634	0.000119202	0.971285	FALSE
ENSG00000267261.5	144	1.03009	34.3075	30.6275	0.014041	17:42153524:G:A	-1392	-1392	5	7	0.0729167	0.00858062	-0.829103	0.297704	0.374463	0.370008	0.523795	0.000128831	0.731352	FALSE
ENSG00000167925.16	92	0.983052	26.8217	32.3997	0.0761122	17:42164759:G:A	-29773	-29773	8	9	0.09375	0.0651023	0.294439	0.154609	0.885111	0.883665	0.68937	0.000124584	0.962537	FALSE
ENSG00000126561.18	159	0.994485	42.2047	31.927	0.0196758	17:42314851:C:CT	27304	27304	7	8	0.0833333	0.0145335	-0.314113	0.122153	0.567743	0.570257	0.602225	8.49352e-05	0.840861	FALSE
ENSG00000173757.11	156	0.983364	40.4168	31.8978	0.0467778	17:42276943:A:G	-11690	-11690	8	11	0.114583	0.0371438	0.245308	0.113213	0.855114	0.85954	0.68492	8.2831e-05	0.956325	FALSE
ENSG00000168610.16	219	0.993539	37.3041	30.7109	0.0116074	17:42376845:CA:C	-11695	-11695	13	19	0.802083	0.00699704	-0.211167	0.0736915	0.363964	0.356182	0.516361	9.55415e-05	0.720973	FALSE
ENSG00000177469.13	133	1.00763	26.8721	31.5431	0.0623298	17:42377817:A:G	-45439	-45439	27	43	0.447917	0.0494205	-0.324619	0.159474	0.819518	0.820582	0.673334	0.00014435	0.940147	FALSE
ENSG00000033627.18	65	1.02108	29.4681	33.7152	0.000552087	17:42487738:A:T	28894	28894	8	11	0.114583	0.00043114	-0.456683	0.11746	0.0127987	0.0146704	0.134626	0.000142423	0.187973	FALSE
ENSG00000266929.1	163	1.02005	53.3875	31.7513	0.00615781	17:42487738:A:T	-48772	-48772	8	11	0.114583	0.00400154	-0.771533	0.250404	0.276772	0.271966	0.471861	7.81595e-05	0.658839	FALSE
ENSG00000266962.3	205	1.00626	61.1058	31.9215	0.0321585	17:42507725:T:G	-47116	-47116	15	17	0.177083	0.0247751	-0.387709	0.165272	0.863414	0.862934	0.685748	6.29722e-05	0.957481	FALSE
ENSG00000068120.15	210	1.00011	56.8109	31.6156	0.00112087	17:42597191:C:CT	35724	35724	17	22	0.229167	0.000601814	-0.259031	0.0686864	0.0607939	0.0617052	0.272564	6.52837e-05	0.38057	FALSE
ENSG00000108788.12	217	1.00802	56.5672	31.4123	0.00592049	17:42551990:C:G	-15082	-15082	30	45	0.53125	0.00364456	0.330788	0.106139	0.284972	0.281681	0.477344	6.87396e-05	0.666495	FALSE
ENSG00000287710.1	236	1.01615	57.9382	31.5527	0.0016321	17:42579245:G:GAAAAAAAAA	1417	1417	10	10	0.104167	0.000899367	-1.39362	0.384022	0.0881912	0.0863044	0.310626	7.04045e-05	0.433715	FALSE
ENSG00000131470.15	236	0.989661	54.0243	31.117	0.0248439	17:42579393:G:C	1562	1562	5	9	0.09375	0.0172283	-0.576061	0.230363	0.745025	0.746704	0.654748	6.4424e-05	0.914197	FALSE
ENSG00000131462.9	242	0.993106	38.8267	30.6702	0.00262444	17:42579393:G:C	-30248	-30248	5	9	0.09375	0.0012948	-0.675362	0.193053	0.10139	0.0988333	0.329642	9.15527e-05	0.460265	FALSE
ENSG00000141699.11	243	0.996927	41.4409	31.0876	0.0171021	17:42627255:AAGAG:A	16630	16630	19	23	0.239583	0.0113303	-0.552764	0.206765	0.513749	0.512206	0.579988	8.77923e-05	0.809813	FALSE
ENSG00000037042.9	178	1.00958	34.6384	31.3175	0.00213316	17:42702275:T:C	42991	42991	4	5	0.0520833	0.00115717	-0.829113	0.234291	0.0642936	0.0692561	0.284573	0.000113291	0.397337	FALSE
ENSG00000068137.15	141	1.03506	32.815	31.1697	0.00533328	17:42689800:G:A	12806	12806	3	5	0.0520833	0.00312718	1.05802	0.33332	0.148585	0.148982	0.384601	0.000138533	0.537002	FALSE
ENSG00000108797.12	134	1.03994	33.171	30.8687	0.0103348	17:42642272:T:TA	-40259	-40259	21	24	0.25	0.00627225	-0.5845	0.200976	0.276572	0.273736	0.472609	0.000140853	0.659885	FALSE
ENSG00000184451.5	133	1.02916	35.0125	31.3196	0.0552142	17:42701754:T:C	17837	17837	5	6	0.0625	0.0425208	-0.710767	0.337623	0.855114	0.85667	0.684286	0.000125571	0.955439	FALSE
ENSG00000267765.1	108	1.02701	33.6426	31.5197	0.0181218	17:42702516:G:GT	3050	3050	35	43	0.552083	0.0126989	-0.545815	0.207775	0.457954	0.446498	0.5548	0.000129087	0.774644	FALSE
ENSG00000108799.13	110	1.00999	19.8458	31.0567	3.0769e-05	17:42734051:AT:A	-10999	-10999	3	5	0.0520833	9.50228e-06	-1.1798	0.228064	0.00029997	0.000564704	0.0169602	0.000198186	0.0236808	TRUE
ENSG00000131475.7	121	1.02076	18.3883	30.8644	0.0167035	17:42766278:CT:C	-7171	-7171	5	6	0.0625	0.0107457	0.741971	0.275331	0.257674	0.257366	0.463497	0.000227759	0.647162	FALSE
ENSG00000183978.8	117	1.02913	16.7681	30.7517	0.0375851	17:42831796:C:T	33092	33092	4	7	0.0729167	0.0263849	0.332682	0.143488	0.467753	0.460137	0.561348	0.000262018	0.783786	FALSE
ENSG00000131467.12	110	1.0284	17.7351	31.4207	0.0331339	17:42851842:C:T	27457	27457	6	9	0.09375	0.0244275	-0.960327	0.408302	0.445055	0.436305	0.549743	0.000246718	0.767583	FALSE
ENSG00000126581.13	108	1.01654	18.5648	30.7749	0.00880048	17:42808235:C:T	-25115	-25115	11	13	0.135417	0.00516683	0.573311	0.192166	0.147585	0.145813	0.382098	0.000220142	0.533507	FALSE
ENSG00000131480.9	87	1.02448	16.9229	29.8617	0.0289736	17:42799529:T:A	-45051	-45051	6	8	0.0833333	0.017926	0.76738	0.308929	0.386061	0.380345	0.528212	0.000252821	0.73752	FALSE
ENSG00000131471.7	79	1.01696	16.2317	30.2645	0.0967925	17:42877012:T:C	25828	25828	22	30	0.3125	0.0738108	-0.310717	0.168593	0.79982	0.803698	0.669601	0.00025238	0.934935	FALSE
ENSG00000213373.7	80	1.03793	18.7822	30.6835	0.0698243	17:42940007:GTT:G	41303	41303	22	29	0.697917	0.0525856	-0.348802	0.173842	0.737226	0.730205	0.649694	0.000245856	0.90714	FALSE
ENSG00000198863.8	212	1.02795	35.1311	29.7964	0.0290674	17:42934662:AAAG:A	-45903	-45903	11	13	0.135417	0.0178653	-0.453923	0.182634	0.637636	0.633544	0.620124	0.000124286	0.865853	FALSE
ENSG00000131469.15	196	1.03309	36.1615	29.6007	0.0133206	17:42951535:C:G	-46738	-46738	3	6	0.0625	0.00704294	0.585775	0.204602	0.376562	0.368468	0.523203	0.000124328	0.730526	FALSE
ENSG00000068079.8	186	1.02308	37.9733	30.4945	0.0154975	17:42959658:A:G	-47082	-47082	4	5	0.0520833	0.00943469	-0.496537	0.180747	0.447155	0.436238	0.549743	0.000111818	0.767583	FALSE
ENSG00000108828.16	154	1.02746	38.8143	30.8593	0.00560402	17:43028755:C:T	3632	3632	7	10	0.104167	0.00314846	0.543435	0.171342	0.190581	0.185522	0.415422	0.000112182	0.580036	FALSE
ENSG00000198496.12	171	1.01304	45.4333	31.223	0.00182435	17:43150733:T:C	25182	25182	6	9	0.09375	0.00095528	-0.90111	0.249788	0.0751925	0.0766323	0.296121	8.8157e-05	0.413461	FALSE
ENSG00000012048.24	224	1.03055	58.5032	31.3983	0.000603236	17:43190093:C:CT	19848	19848	7	8	0.0833333	0.000289607	-0.869344	0.215935	0.0311969	0.0309065	0.196834	7.57629e-05	0.274831	FALSE
ENSG00000188554.15	224	1.04122	56.3968	30.8925	0.0103857	17:43132682:A:G	-37799	-37799	19	22	0.229167	0.0063274	-0.246854	0.0849786	0.431757	0.425142	0.546175	8.34635e-05	0.762601	FALSE
ENSG00000184988.8	135	1.00564	39.0096	32.7093	0.00772125	17:43219733:C:CA	7897	7897	27	34	0.354167	0.00583201	0.381237	0.129822	0.262674	0.258466	0.464277	9.82736e-05	0.64825	FALSE
ENSG00000188825.16	168	1.01553	32.2907	31.547	0.0188003	17:43395293:A:G	6067	6067	16	24	0.25	0.0132634	-0.47075	0.180424	0.457554	0.450701	0.557422	0.000125851	0.778305	FALSE
ENSG00000175906.5	160	1.02382	30.2066	31.5577	0.0463202	17:43371926:T:A	-27067	-27067	26	38	0.395833	0.0357343	0.391719	0.179341	0.753725	0.753462	0.656387	0.000141156	0.916485	FALSE
ENSG00000067596.12	112	1.01777	20.7924	31.5126	0.0539782	17:43480222:CT:C	-3643	-3643	8	11	0.114583	0.0421101	-0.288544	0.136773	0.679432	0.677637	0.633193	0.00019798	0.884101	FALSE
ENSG00000005102.14	24	0.978074	5.0814	33.5065	0.0642454	17:43705411:A:G	43489	43489	11	16	0.166667	0.0585096	-0.375767	0.192131	0.30177	0.296035	0.4859	0.000638398	0.678441	FALSE
ENSG00000108861.9	125	1.01231	21.0173	31.1155	0.0517053	17:43828595:T:G	49618	49618	3	5	0.0520833	0.0388971	-0.281221	0.131052	0.666833	0.667455	0.63044	0.000189714	0.880257	FALSE
ENSG00000231256.8	126	1.01937	21.7039	31.3631	0.152816	17:43766891:G:C	-13544	-13544	4	5	0.0520833	0.130657	0.555003	0.358566	0.970603	0.971585	0.710242	0.000191439	0.99168	FALSE
ENSG00000161647.19	72	1.00309	14.3734	32.254	0.0330619	17:43814069:G:A	-19101	-19101	5	9	0.09375	0.0263145	0.430376	0.185532	0.388461	0.381748	0.528567	0.000262647	0.738015	FALSE
ENSG00000108852.16	106	1.00282	12.5793	30.7065	0.208462	17:43927932:G:A	18221	18221	23	36	0.375	0.178884	-0.242087	0.176486	0.945705	0.946905	0.703329	0.000299614	0.982028	FALSE
ENSG00000282199.1	124	0.976217	13.3043	31.0758	0.0198339	17:43964243:T:G	41242	41242	6	9	0.09375	0.0133468	-0.689277	0.264439	0.248275	0.244048	0.45765	0.000240748	0.638997	FALSE
ENSG00000161653.11	178	1.04199	33.6685	30.7062	0.0494378	17:43959538:T:C	-45084	-45084	24	38	0.395833	0.0357511	0.354013	0.162093	0.806719	0.807108	0.670289	0.000140369	0.935895	FALSE
ENSG00000091947.10	182	1.01808	41.5926	31.433	0.00266252	17:44011023:AAG:A	-12923	-12923	13	17	0.177083	0.00151071	-0.369566	0.107354	0.09979	0.100061	0.330666	9.9176e-05	0.461694	FALSE
ENSG00000161654.10	164	1.02332	43.8063	31.0828	0.00603548	17:44061070:C:G	-6549	-6549	4	6	0.0625	0.00354202	-0.777346	0.248565	0.229777	0.223294	0.443813	9.70677e-05	0.619677	FALSE
ENSG00000141349.10	160	1.02256	42.8195	31.4622	0.0274171	17:44072720:CTT:C	2100	2100	12	19	0.197917	0.0199085	0.242449	0.0993777	0.691131	0.687197	0.635967	9.88696e-05	0.887973	FALSE
ENSG00000108840.16	110	1.00934	34.9933	32.6504	0.00879501	17:44116741:A:G	-6961	-6961	4	7	0.0729167	0.00664922	-0.422185	0.146311	0.259674	0.261809	0.466135	0.000111983	0.650844	FALSE
ENSG00000125319.15	138	1.00377	35.7509	32.2067	0.0373862	17:44095884:G:C	-46022	-46022	19	30	0.3125	0.0299132	-0.405128	0.178986	0.742526	0.742604	0.653227	0.000106041	0.912073	FALSE
ENSG00000267080.8	160	1.02323	36.7381	31.558	0.00513541	17:44161981:T:C	-24742	-24742	21	33	0.34375	0.00318471	-0.370332	0.116922	0.163284	0.164019	0.396521	0.000115676	0.553646	FALSE
ENSG00000168591.16	159	1.01712	34.6462	31.3024	0.0584479	17:44172349:A:ATG	-14621	-14621	18	24	0.25	0.0452157	-0.130767	0.0629628	0.870813	0.872401	0.687656	0.00011839	0.960145	FALSE
ENSG00000267394.2	174	1.0071	38.6098	31.2681	0.0437661	17:44245091:C:CA	46550	46550	5	5	0.0520833	0.0327564	-0.709063	0.31894	0.822118	0.820439	0.673334	0.000100157	0.940147	FALSE
ENSG00000087152.16	173	1.03193	39.2557	31.472	0.0241364	17:44242375:T:C	42262	42262	13	13	0.135417	0.0173192	0.377788	0.151208	0.609239	0.602892	0.611513	0.000113782	0.853829	FALSE
ENSG00000260793.4	177	1.00434	38.3823	31.24	0.036322	17:44223562:A:ACC	2192	2192	4	5	0.0520833	0.0265834	-0.840464	0.363011	0.758024	0.756858	0.657155	9.91083e-05	0.917557	FALSE
ENSG00000108312.16	176	1.01323	37.3828	30.9633	0.0698751	17:44213411:C:T	-8215	-8215	5	5	0.0520833	0.0537257	-0.713359	0.357339	0.928107	0.931704	0.700584	0.000107257	0.978195	FALSE
ENSG00000288877.2	176	1.00747	37.1358	30.9199	0.0618719	17:44250188:C:T	28031	28031	7	8	0.0833333	0.0467624	0.73078	0.354521	0.90291	0.905483	0.694765	0.000104361	0.970071	FALSE
ENSG00000004939.16	161	1.04708	36.3443	30.1592	0.0268234	17:44298961:C:CT	30820	30820	22	28	0.291667	0.0169472	0.355202	0.141652	0.615038	0.607602	0.612921	0.000133763	0.855796	FALSE
ENSG00000285486.1	153	1.04807	34.2376	30.4974	0.0471588	17:44305036:C:T	23854	23854	16	22	0.229167	0.0332901	0.400155	0.180577	0.794021	0.795011	0.667001	0.000142765	0.931305	FALSE
ENSG00000108309.14	149	1.03471	33.4626	30.9319	0.0238854	17:44316126:C:T	7713	7713	26	31	0.322917	0.0161657	-0.36024	0.142541	0.543846	0.538709	0.590236	0.000135585	0.824122	FALSE
ENSG00000267750.6	142	1.00894	27.2467	30.8315	0.0474283	17:44358852:G:A	43537	43537	7	7	0.0729167	0.0344947	0.865068	0.393199	0.734727	0.730755	0.649923	0.000143474	0.90746	FALSE
ENSG00000013306.16	150	1.03679	27.7062	30.2738	0.0210515	17:44298961:C:CT	-25909	-25909	22	28	0.291667	0.0130157	0.340411	0.130083	0.432757	0.42775	0.547263	0.000165664	0.76412	FALSE
ENSG00000288961.2	150	1.02501	27.3825	30.4326	0.0270434	17:44305036:C:T	-20373	-20373	16	22	0.229167	0.0176201	-0.528916	0.212311	0.522348	0.516263	0.581895	0.000156775	0.812475	FALSE
ENSG00000030582.18	135	1.00622	25.3753	31.0237	0.098059	17:44345007:TC:T	-239	-239	26	31	0.322917	0.0786192	-0.129874	0.0716859	0.928007	0.926306	0.699416	0.000151589	0.976565	FALSE
ENSG00000005961.19	115	1.02271	30.3349	31.8531	0.0558851	17:44347746:G:C	-41903	-41903	4	6	0.0625	0.0449044	-0.546114	0.262543	0.817218	0.819255	0.67328	0.000139663	0.940073	FALSE
ENSG00000186566.13	85	0.994381	13.3045	32.3801	0.0476692	17:44532893:T:C	29463	29463	11	16	0.166667	0.039395	-0.205128	0.0958499	0.483652	0.48054	0.569574	0.000269276	0.795272	FALSE
ENSG00000180340.7	81	1.00434	12.9099	31.8804	0.0956649	17:44561309:T:G	3825	3825	4	6	0.0625	0.080624	-0.33312	0.185155	0.725427	0.72544	0.648638	0.000294597	0.905666	FALSE
ENSG00000180329.14	10	0.993924	6.07723	35.2922	0.0712986	17:44736148:A:AT	46369	46369	7	10	0.104167	0.0724971	-0.342664	0.185038	0.362764	0.364878	0.521003	0.000587937	0.727454	FALSE
ENSG00000161692.18	21	1.02079	8.79503	33.5343	0.00823462	17:44750305:G:A	41697	41697	27	31	0.677083	0.00692875	0.646156	0.225188	0.0641936	0.0658827	0.278809	0.000475929	0.389289	FALSE
ENSG00000073670.14	65	1.00915	12.5468	31.6684	0.0877994	17:44782958:G:A	23970	23970	13	18	0.1875	0.0724928	-0.378128	0.204185	0.680832	0.680801	0.633673	0.00031187	0.884771	FALSE
ENSG00000108883.13	107	1.03566	47.4935	32.9037	0.000583123	17:44850260:A:G	-49185	-49185	20	24	0.75	0.000387023	0.404543	0.103054	0.0206979	0.0236761	0.173075	9.60596e-05	0.241658	FALSE
ENSG00000186185.14	71	0.996651	13.8538	32.4869	0.00696649	17:44910156:T:C	-37617	-37617	3	5	0.0520833	0.00507257	-0.977733	0.326946	0.0952905	0.0931608	0.320847	0.000262172	0.447984	FALSE
ENSG00000136448.13	69	1.00131	12.5518	32.4735	0.182857	17:44932429:C:A	-25563	-25563	5	9	0.09375	0.166475	-0.256724	0.181682	0.918308	0.920539	0.698195	0.000297576	0.97486	FALSE
ENSG00000172992.13	299	1.03187	74.9429	31.4728	0.000489945	17:45023913:A:C	-37218	-37218	35	39	0.59375	0.000233962	0.827635	0.201893	0.0317968	0.0320087	0.200061	5.95929e-05	0.279337	FALSE
ENSG00000181513.15	195	1.01694	54.2662	30.9577	0.0257007	17:45145419:ATAT:A	12819	12819	21	25	0.260417	0.0175938	-0.379255	0.152198	0.749025	0.750869	0.655746	7.55152e-05	0.91559	FALSE
ENSG00000161714.12	195	1.01768	54.1433	31.0219	0.00490472	17:45141256:A:G	7902	7902	6	7	0.0729167	0.00278211	-0.828294	0.257401	0.224378	0.226359	0.444933	7.60139e-05	0.621241	FALSE
ENSG00000276728.2	187	1.017	51.0199	30.8175	0.0026574	17:45132360:C:T	-16110	-16110	4	7	0.0729167	0.0013494	-0.861684	0.247367	0.122588	0.121771	0.35875	8.03472e-05	0.500908	FALSE
ENSG00000186834.4	187	1.02751	50.7131	30.6259	0.00749466	17:45196625:T:A	48150	48150	4	7	0.0729167	0.0042168	-0.746921	0.243994	0.314169	0.304492	0.492269	8.58939e-05	0.687334	FALSE
ENSG00000168517.11	183	1.01764	54.3774	31.0554	0.0171035	17:45136405:A:C	-24295	-24295	14	20	0.791667	0.0112882	0.49442	0.184837	0.60224	0.600854	0.610932	7.56691e-05	0.853019	FALSE
ENSG00000224505.4	183	1.01641	53.5837	30.9913	0.0191686	17:45208347:CT:C	46809	46809	6	7	0.0729167	0.0127248	0.682395	0.259849	0.637936	0.638621	0.621745	7.62406e-05	0.868117	FALSE
ENSG00000267288.2	191	1.02276	50.7528	30.5823	0.00511036	17:45139831:A:C	-31753	-31753	5	5	0.0520833	0.00271373	1.19966	0.371737	0.223078	0.219613	0.441659	8.35154e-05	0.61667	FALSE
ENSG00000184922.15	180	1.0451	48.4654	30.7184	0.00870648	17:45200174:C:G	-21270	-21270	14	20	0.208333	0.00506351	0.169957	0.0568191	0.326867	0.324416	0.503664	9.92343e-05	0.703244	FALSE
ENSG00000267121.7	180	1.02907	46.3585	30.5913	0.0111399	17:45189175:T:C	-33099	-33099	8	9	0.09375	0.00657232	-0.757734	0.262185	0.40196	0.391077	0.531918	9.48006e-05	0.742695	FALSE
ENSG00000233175.2	200	1.03853	50.5463	30.6934	0.00234297	17:45261095:G:GTTTT	19361	19361	6	7	0.0729167	0.0011437	0.96462	0.272259	0.0986901	0.101201	0.332699	9.17287e-05	0.464533	FALSE
ENSG00000267278.6	190	1.02823	46.5507	30.2658	3.97227e-05	17:45256638:G:C	8722	8722	18	22	0.229167	9.71194e-06	-0.471732	0.0913161	0.00069993	0.00152843	0.0347986	9.39576e-05	0.0485878	TRUE
ENSG00000233483.4	187	1.02751	45.3368	30.47	0.0147644	17:45261095:G:GTTTT	9966	9966	6	7	0.0729167	0.00890197	0.862355	0.31128	0.482352	0.477347	0.56827	9.60762e-05	0.793452	FALSE
ENSG00000184361.13	181	1.03138	44.1202	30.5306	0.000470711	17:45242403:C:T	-19691	-19691	29	33	0.34375	0.00017833	-0.929617	0.221741	0.0158984	0.017963	0.148733	0.000100927	0.20767	FALSE
ENSG00000006062.18	136	1.01111	27.4343	30.6302	0.0617248	17:45340629:C:A	23600	23600	13	15	0.15625	0.0455969	-0.344505	0.166186	0.824518	0.822942	0.674133	0.00014433	0.941263	FALSE
ENSG00000159314.13	60	0.955976	9.39254	33.4723	0.0209348	17:45434232:T:C	-189	-189	3	5	0.0520833	0.0181755	0.408654	0.164901	0.20398	0.197072	0.425619	0.000299762	0.594274	FALSE
ENSG00000225190.12	29	0.981684	7.04318	33.9219	0.0325098	17:45453184:G:A	-37574	-37574	6	7	0.0729167	0.0298343	0.564693	0.249353	0.218378	0.21492	0.439456	0.000470776	0.613594	FALSE
ENSG00000267198.1	157	0.981471	6.96164	33.2598	0.0800384	17:45534286:A:T	-11518	-11518	15	19	0.802083	0.0724408	-0.359258	0.193959	0.446955	0.44927	0.556691	0.00047567	0.777285	FALSE
ENSG00000214401.6	40	0.954007	5.46251	35.2396	0.00166269	17:46156694:A:G	-36872	-36872	4	5	0.0520833	0.00172546	1.23846	0.364884	0.010399	0.0114022	0.117578	0.000509648	0.16417	FALSE
ENSG00000120071.15	27	0.943138	5.1439	35.1643	0.0756754	17:46242290:T:C	16901	16901	5	5	0.0520833	0.0763719	-0.378971	0.207527	0.357364	0.359304	0.517999	0.000504038	0.72326	FALSE
ENSG00000176681.15	5	0.985686	2.29735	36.0875	3.66504e-06	17:46255593:C:T	-37140	-37140	11	12	0.125	5.15673e-06	1.16012	0.21585	9.999e-05	9.98397e-06	0.0009156	0.00148135	0.00127841	TRUE
ENSG00000228696.11	1	0.99521	1.01326	35.6214	0.00165124	17:46358858:G:A	-2908	-2908	13	14	0.145833	0.00181618	1.0433	0.309091	0.00189981	0.00172519	0.0381094	0.00355413	0.0532105	TRUE
ENSG00000238083.10	1	1.00835	1.00676	34.7004	0.263662	17:46545285:C:CA	33777	33777	12	13	0.135417	0.261582	-0.360738	0.316135	0.261974	0.262259	0.466135	0.00384932	0.650844	FALSE
ENSG00000185829.19	3	0.943745	1.8179	42.0654	0.0234751	17:46610102:TTCTC:T	30404	30404	13	14	0.145833	0.0390033	0.688604	0.321082	0.0612939	0.0509587	0.250783	0.0014441	0.350158	FALSE
ENSG00000073969.19	3	0.941508	1.74287	40.7327	0.218134	17:46609243:A:G	18574	18574	11	12	0.125	0.254113	-0.27852	0.240213	0.356864	0.373462	0.525245	0.00148539	0.733378	FALSE
ENSG00000261886.1	146	0.993031	23.8234	31.4053	0.017498	17:46964713:G:A	41679	41679	26	40	0.416667	0.0120597	0.495127	0.186979	0.348665	0.346629	0.513388	0.000149146	0.716822	FALSE
ENSG00000262879.7	195	1.03524	52.292	31.2305	0.00191643	17:47061561:A:G	-38762	-38762	7	11	0.114583	0.00101057	0.498796	0.139042	0.0871913	0.0866308	0.310925	8.70417e-05	0.434131	FALSE
ENSG00000004897.12	123	1.03097	25.3339	32.0985	0.00222784	17:47165611:T:G	-23811	-23811	4	7	0.0729167	0.00139694	0.687285	0.198014	0.0460954	0.0495983	0.249077	0.000175308	0.347775	FALSE
ENSG00000198336.9	192	1.05274	23.832	31.4204	0.0195789	17:47157589:T:TTTA	-42857	-42857	3	6	0.0625	0.0136753	0.549174	0.2115	0.356464	0.351008	0.514534	0.000210345	0.718423	FALSE
ENSG00000259753.1	281	1.02322	25.5369	29.9288	0.0127219	17:47257956:G:C	4059	4059	5	5	0.0520833	0.00698646	-1.2933	0.451232	0.270973	0.268634	0.46885	0.000166378	0.654635	FALSE
ENSG00000178852.16	135	1.01981	18.0427	30.4691	0.00163791	17:47310917:A:G	-12373	-12373	4	5	0.0520833	0.000728606	-1.19853	0.323597	0.0239976	0.026961	0.184577	0.000230848	0.257717	FALSE
ENSG00000263293.3	133	1.00277	18.7314	31.4748	0.025021	17:47276044:A:G	-47857	-47857	29	33	0.34375	0.0180245	0.532718	0.21466	0.379962	0.376565	0.526613	0.000201166	0.735287	FALSE
ENSG00000253347.1	112	1.0441	27.5505	31.3086	0.0491925	17:47472252:A:T	48726	48726	3	6	0.0625	0.0373996	-0.611686	0.282707	0.735126	0.735896	0.651618	0.000173536	0.909827	FALSE
ENSG00000291120.1	141	1.03437	39.7297	32.662	0.00403804	17:47510746:G:A	18253	18253	23	34	0.354167	0.00290335	0.510629	0.159473	0.134987	0.137262	0.375095	0.000113989	0.523729	FALSE
ENSG00000141279.18	161	1.01542	42.8277	32.5043	0.0237673	17:47480228:T:C	-42714	-42714	3	5	0.0520833	0.0189085	-0.644251	0.261731	0.642536	0.636572	0.621084	9.48333e-05	0.867193	FALSE
ENSG00000263766.6	155	0.99415	29.0194	30.7615	0.00223816	17:47667627:G:A	18178	18178	12	19	0.197917	0.00110016	0.245347	0.0689765	0.0633937	0.0641263	0.275972	0.000123276	0.385328	FALSE
ENSG00000108424.11	155	0.991747	29.3848	30.9591	0.0416176	17:47670060:G:A	20584	20584	4	5	0.0520833	0.0301434	-0.433133	0.191645	0.711829	0.716289	0.644888	0.000119973	0.90043	FALSE
ENSG00000198933.10	157	1.01415	34.9439	30.3821	8.17874e-06	17:47703898:A:G	9737	9737	29	47	0.489583	1.64841e-06	-0.372268	0.064741	0.00019998	0.000253107	0.0101527	0.000115362	0.0141758	TRUE
ENSG00000073861.3	137	0.997413	29.7025	31.0812	0.0125302	17:47736068:G:A	2832	2832	3	5	0.0520833	0.00800338	0.754698	0.268326	0.320068	0.313591	0.496843	0.000122848	0.69372	FALSE
ENSG00000006025.12	152	0.993163	31.921	30.7912	0.00445384	17:47825985:GA:G	4151	4151	19	24	0.25	0.00240426	-0.439593	0.134344	0.139686	0.134991	0.372365	0.000111399	0.519917	FALSE
ENSG00000159111.13	150	1.00685	33.7294	30.9541	0.000608978	17:47839359:T:C	7818	7818	12	16	0.833333	0.000264287	-0.764688	0.188464	0.020398	0.0197467	0.158734	0.000114477	0.221634	FALSE
ENSG00000141294.10	150	0.987008	33.7693	31.2641	0.00249088	17:47805822:C:G	-25812	-25812	23	26	0.270833	0.00136139	0.507643	0.145865	0.0868913	0.083873	0.307044	0.000101401	0.428713	FALSE
ENSG00000141295.14	151	1.00554	35.5405	31.1473	0.00119984	17:47823406:CCT:C	-17883	-17883	12	14	0.145833	0.000589636	-0.664217	0.175793	0.040196	0.0409516	0.22721	0.000107801	0.317243	FALSE
ENSG00000264920.4	103	1.01765	33.1791	31.5649	0.0102044	17:47846680:G:T	-49164	-49164	17	21	0.21875	0.00678824	0.73016	0.253754	0.283072	0.280522	0.47667	0.000124006	0.665555	FALSE
ENSG00000167182.16	102	1.01052	33.6967	32.1769	0.0133225	17:47923040:T:C	26890	26890	12	12	0.125	0.00979694	0.796492	0.291537	0.361264	0.358579	0.517658	0.000117105	0.722784	FALSE
ENSG00000234494.8	205	1.03803	51.1298	31.0818	0.0170459	17:47903527:C:T	-37883	-37883	7	8	0.0833333	0.011281	-1.22471	0.45781	0.570743	0.567701	0.600799	9.04283e-05	0.83887	FALSE
ENSG00000108439.11	205	1.02589	50.0831	31.4205	0.0531189	17:47932572:AT:A	-8934	-8934	24	28	0.708333	0.0410737	-0.428837	0.20218	0.931407	0.931885	0.700584	8.61704e-05	0.978195	FALSE
ENSG00000263798.2	208	1.03172	46.4017	30.8099	0.0178783	17:47903638:A:G	-41786	-41786	5	7	0.0729167	0.0115224	0.658515	0.246952	0.558944	0.552518	0.595947	9.61516e-05	0.832096	FALSE
ENSG00000264701.1	195	1.02249	31.9137	31.0178	0.000631285	17:47982002:G:A	-14194	-14194	11	17	0.177083	0.000279281	0.583626	0.144517	0.0188981	0.0181023	0.14918	0.000132588	0.208294	FALSE
ENSG00000005243.10	176	1.0138	33.0273	30.9509	0.00769105	17:47989007:AAGGCAG:A	-49023	-49023	6	6	0.0625	0.00455503	-0.782351	0.25805	0.221878	0.219423	0.441516	0.000121805	0.61647	FALSE
ENSG00000263412.3	167	1.00551	34.7523	31.31	0.017577	17:48050997:G:C	2890	2890	17	20	0.208333	0.0119875	-0.626186	0.236254	0.463254	0.457379	0.56021	0.000110226	0.782197	FALSE
ENSG00000082641.16	167	1.05544	37.8789	31.1698	0.0307334	17:48081546:C:G	33217	33217	3	5	0.0520833	0.021941	-0.452936	0.188863	0.680932	0.671996	0.631738	0.000134363	0.882069	FALSE
ENSG00000108468.15	254	1.02981	56.1366	30.9546	0.032822	17:48125782:C:G	24304	24304	4	5	0.0520833	0.0231151	-0.836248	0.351981	0.837016	0.839162	0.678973	7.86239e-05	0.948021	FALSE
ENSG00000002919.15	256	1.03074	55.4893	30.6774	0.00563485	17:48125782:C:G	22425	22425	4	5	0.0520833	0.00307813	-0.633217	0.199118	0.263174	0.255746	0.462901	7.99631e-05	0.646329	FALSE
ENSG00000141293.16	76	1.05243	28.3309	32.2902	0.0443512	17:48400168:A:G	-30107	-30107	5	7	0.0729167	0.0362005	-0.228657	0.104966	0.709229	0.704384	0.64103	0.000176676	0.895042	FALSE
ENSG00000230148.8	54	0.994321	21.1952	32.7368	9.93726e-05	17:48542926:G:A	-625	-625	30	39	0.59375	5.66574e-05	0.83141	0.181532	0.00239976	0.00218398	0.0448616	0.000168962	0.0626383	TRUE
ENSG00000173917.11	54	0.998331	20.8096	32.2334	7.8777e-07	17:48542926:G:A	-2183	-2183	30	39	0.59375	2.62031e-07	0.948459	0.149194	9.999e-05	1.67083e-05	0.0012918	0.000176319	0.00180368	TRUE
ENSG00000120093.12	65	1.01067	18.7846	33.1375	0.018359	17:48576509:T:TG	-28403	-28403	27	37	0.385417	0.0153242	0.4357	0.170895	0.291771	0.289139	0.481682	0.000210218	0.672552	FALSE
ENSG00000260027.5	85	1.03631	18.0198	32.3459	0.0144641	17:48621348:C:T	-12224	-12224	3	5	0.0520833	0.0109169	-1.02021	0.37948	0.217178	0.216203	0.440289	0.000253929	0.614757	FALSE
ENSG00000244649.5	104	1.01384	16.772	31.9676	2.35223e-05	17:48675134:CA:C	28211	28211	7	10	0.104167	9.53775e-06	1.12861	0.218219	0.00049995	0.000351964	0.0123415	0.000239851	0.0172319	TRUE
ENSG00000272763.1	105	1.01383	16.3124	31.4241	0.0309333	17:48656306:G:C	9283	9283	6	10	0.104167	0.0226535	0.493202	0.206836	0.40056	0.394427	0.533376	0.000246591	0.744731	FALSE
ENSG00000136436.15	143	1.0313	38.8953	30.8754	0.0323084	17:48871434:T:A	40416	40416	15	23	0.239583	0.0225356	0.20495	0.0858698	0.710029	0.709787	0.642354	0.000114426	0.896891	FALSE
ENSG00000159199.14	302	1.02566	71.2673	31.0656	0.0361992	17:48913578:C:T	20813	20813	9	11	0.114583	0.0260571	0.298242	0.128333	0.921808	0.924344	0.698929	6.04817e-05	0.975885	FALSE
ENSG00000159202.18	331	1.01924	70.927	31.2245	0.00128172	17:48895503:C:T	-12904	-12904	36	45	0.46875	0.000644837	-0.382657	0.102126	0.0816918	0.0823249	0.305195	5.85586e-05	0.42613	FALSE
ENSG00000248278.1	335	1.00472	73.8641	31.6482	0.0325258	17:48893778:G:A	-15205	-15205	28	36	0.375	0.0244535	0.437091	0.185874	0.912709	0.912326	0.696291	5.16197e-05	0.972201	FALSE
ENSG00000230532.1	291	1.01239	54.1572	30.9565	0.00567192	17:48899394:C:G	-32397	-32397	9	14	0.145833	0.00324033	-0.644464	0.20389	0.266473	0.259679	0.465181	7.36763e-05	0.649513	FALSE
ENSG00000159210.10	271	1.01862	52.6288	31.2078	0.010136	17:48929651:G:A	-15191	-15191	12	13	0.135417	0.00642596	0.302393	0.104314	0.411759	0.405988	0.538352	7.863e-05	0.751677	FALSE
ENSG00000108798.9	199	1.00184	39.2472	31.0102	0.00778223	17:49221282:A:G	10871	10871	24	32	0.333333	0.0046555	-0.349174	0.115489	0.262874	0.263261	0.466135	9.54851e-05	0.650844	FALSE
ENSG00000167083.7	199	1.00072	40.6895	31.1995	0.0121748	17:49221286:T:C	10712	10712	25	33	0.34375	0.0078696	-0.446681	0.158438	0.39736	0.392165	0.532127	9.14833e-05	0.742987	FALSE
ENSG00000173868.12	170	1.03257	41.3414	30.7922	0.0305265	17:49221252:C:A	-9535	-9535	18	27	0.28125	0.0209723	-0.311411	0.128814	0.710329	0.710534	0.642565	0.000108437	0.897186	FALSE
ENSG00000177369.11	170	1.01644	42.2273	31.2495	0.00605162	17:49217646:C:A	-13207	-13207	10	13	0.135417	0.00364369	-0.642702	0.206216	0.221578	0.219356	0.441516	9.67563e-05	0.61647	FALSE
ENSG00000248714.7	231	1.0355	60.5261	30.1505	0.0110247	17:49373174:TTC:T	12024	12024	12	17	0.177083	0.00611017	0.477842	0.163728	0.476652	0.471792	0.565466	7.53147e-05	0.789537	FALSE
ENSG00000198740.9	231	1.02769	60.3454	30.1575	0.0172914	17:49366751:T:C	4278	4278	9	14	0.145833	0.0102478	-0.450245	0.165899	0.643836	0.639413	0.621883	7.22616e-05	0.868308	FALSE
ENSG00000262039.1	234	1.03051	62.137	30.4367	0.0139421	17:49347741:GTTT:G	-23000	-23000	12	16	0.166667	0.00830509	0.664553	0.237514	0.572843	0.568248	0.600921	7.13173e-05	0.83904	FALSE
ENSG00000167085.14	124	1.02463	35.8051	31.2519	0.00334313	17:49370588:C:A	-44317	-44317	5	6	0.0625	0.00188447	-0.594266	0.176766	0.105289	0.106066	0.338888	0.000119649	0.473175	FALSE
ENSG00000064300.9	16	1.00644	11.148	33.1107	0.0839038	17:49514524:G:A	19231	19231	26	36	0.375	0.0754335	0.295781	0.16143	0.626737	0.620832	0.617519	0.000345412	0.862216	FALSE
ENSG00000121067.19	63	1.00791	32.6168	33.5028	0.00695736	17:49642736:T:C	-35427	-35427	6	11	0.114583	0.00579097	0.598025	0.203455	0.20318	0.200536	0.42894	0.000119128	0.598911	FALSE
ENSG00000250751.1	62	1.03994	33.2753	32.565	0.0116832	17:49729853:T:C	21519	21519	3	6	0.0625	0.00890918	-0.695849	0.251206	0.309469	0.305327	0.492622	0.000140412	0.687827	FALSE
ENSG00000121073.15	63	1.03249	33.5463	32.4091	0.0885001	17:49704646:G:A	-4368	-4368	19	22	0.229167	0.0765369	-0.337986	0.185192	0.951305	0.952497	0.705298	0.00013356	0.984778	FALSE
ENSG00000136504.14	40	1.02793	19.4902	33.5213	0.0149831	17:49747575:C:T	-41049	-41049	11	17	0.177083	0.0128957	0.399784	0.152551	0.238676	0.243036	0.456752	0.000223919	0.637744	FALSE
ENSG00000121104.8	40	0.996809	19.1877	33.6669	0.027192	17:49837276:G:A	48096	48096	4	6	0.0625	0.0242792	-0.618434	0.262645	0.409559	0.412336	0.540028	0.000189474	0.754018	FALSE
ENSG00000262837.1	60	1.02873	30.2874	33.2843	0.0373087	17:49863538:C:G	29299	29299	20	28	0.291667	0.0326679	0.328917	0.147868	0.677332	0.672592	0.632032	0.000144795	0.88248	FALSE
ENSG00000204584.1	61	1.02566	30.2261	33.1204	0.00719971	17:49836149:G:T	-9761	-9761	20	28	0.291667	0.00571384	-0.386863	0.131383	0.189581	0.186424	0.415843	0.000142564	0.580624	FALSE
ENSG00000108813.12	15	0.96124	6.78203	35.7463	0.260568	17:49952905:CCTT:C	-15683	-15683	6	7	0.0729167	0.265675	0.493053	0.435879	0.876912	0.878371	0.688579	0.000429853	0.961433	FALSE
ENSG00000005884.18	119	1.01115	30.7167	31.3439	0.000559058	17:50097787:C:T	41819	41819	6	7	0.0729167	0.000262876	-0.877024	0.216052	0.0152985	0.0162007	0.141133	0.000128941	0.197058	FALSE
ENSG00000005882.12	187	1.05455	47.0351	29.7912	0.00145938	17:50110287:C:T	15550	15550	5	5	0.0520833	0.000552638	1.2062	0.317325	0.0512949	0.0559829	0.261823	0.0001077	0.365572	FALSE
ENSG00000167100.15	205	1.03096	56.8065	30.7328	0.00764415	17:50097073:T:C	-33087	-33087	3	6	0.0625	0.00438119	0.688258	0.225906	0.344366	0.338694	0.510171	7.82073e-05	0.71233	FALSE
ENSG00000236472.1	194	1.02773	59.3946	31.4152	0.0570109	17:50111490:G:A	-24096	-24096	7	9	0.09375	0.0443779	0.64704	0.310251	0.965803	0.96764	0.709407	7.34349e-05	0.990514	FALSE
ENSG00000108819.11	143	1.03873	48.4753	31.8119	0.00778858	17:50118573:C:G	-32104	-32104	7	7	0.0729167	0.00521859	0.841525	0.282431	0.30397	0.297772	0.487385	9.57532e-05	0.680515	FALSE
ENSG00000108823.17	96	1.02667	35.907	32.2642	0.00101868	17:50174111:G:A	9897	9897	12	17	0.177083	0.000617564	0.722147	0.191952	0.029697	0.0325289	0.201758	0.000120715	0.281706	FALSE
ENSG00000108821.14	53	1.02678	21.1246	34.0528	0.0616752	17:50163059:TGAAG:T	-38573	-38573	8	12	0.125	0.0581182	0.428473	0.218721	0.731527	0.730114	0.649689	0.000205255	0.907134	FALSE
ENSG00000167105.8	54	1.00852	26.0538	33.0924	0.0095362	17:50277222:G:A	5816	5816	27	44	0.541667	0.00765424	0.277744	0.0981344	0.221178	0.21745	0.440808	0.000149669	0.615482	FALSE
ENSG00000251179.1	52	1.00086	26.0927	33.1055	0.00112662	17:50277222:G:A	-10633	-10633	27	44	0.541667	0.000807955	0.535084	0.145914	0.0278972	0.0288868	0.189292	0.000142777	0.2643	FALSE
ENSG00000015532.10	88	1.00113	29.5207	31.7624	0.0101682	17:50368769:A:G	22643	22643	10	11	0.114583	0.0069383	-0.707918	0.246759	0.260474	0.25995	0.465181	0.000126403	0.649513	FALSE
ENSG00000108826.16	118	1.02796	30.6954	31.4203	0.0289069	17:50384878:T:C	11671	11671	9	14	0.145833	0.0210156	0.324923	0.134452	0.583842	0.581156	0.605232	0.000142245	0.84506	FALSE
ENSG00000154920.15	118	1.01067	33.2297	32.6729	0.0209191	17:50365338:C:T	-7882	-7882	4	6	0.0625	0.016781	-0.897114	0.357176	0.505149	0.499575	0.575465	0.000118855	0.803497	FALSE
ENSG00000108829.10	123	1.01544	33.7843	31.6544	0.0335472	17:50380206:G:A	-17317	-17317	20	28	0.291667	0.0253099	0.2802	0.119917	0.680632	0.678188	0.633229	0.000120225	0.884151	FALSE
ENSG00000167107.13	96	1.01565	38.3115	33.9013	0.031506	17:50464346:G:A	38188	38188	31	46	0.520833	0.028838	-0.278179	0.12203	0.70183	0.700774	0.639543	0.000106152	0.892966	FALSE
ENSG00000136457.10	101	0.992203	37.3087	33.4915	0.00561456	17:50459516:G:C	-9390	-9390	3	5	0.0520833	0.00462498	0.997513	0.329652	0.192481	0.192477	0.421978	9.47543e-05	0.58919	FALSE
ENSG00000136444.10	102	1.01917	39.1431	32.9259	0.00997473	17:50464130:A:G	-14730	-14730	13	13	0.135417	0.00786535	0.475808	0.168756	0.316268	0.315653	0.498117	0.00010605	0.6955	FALSE
ENSG00000136449.16	117	1.02395	43.3299	32.8684	0.00709266	17:50461674:T:C	-46751	-46751	27	30	0.3125	0.00544158	-0.617647	0.208423	0.256174	0.254962	0.462546	9.84914e-05	0.645833	FALSE
ENSG00000006282.21	58	1.00426	19.4034	33.5345	2.44035e-07	17:50550731:A:G	7673	7673	18	24	0.25	1.32503e-07	-0.920107	0.139754	9.999e-05	4.48665e-06	0.000499514	0.000195935	0.00069745	TRUE
ENSG00000108846.16	53	1.02353	36.5337	35.0266	0.0329577	17:50659042:G:A	24265	24265	13	21	0.21875	0.0330252	0.366821	0.165269	0.69953	0.697177	0.638401	0.000116524	0.891373	FALSE
ENSG00000154945.7	176	1.03109	51.8606	31.0225	0.0044888	17:50755076:G:T	47162	47162	30	40	0.583333	0.00251965	-0.33409	0.102646	0.19748	0.195933	0.424921	8.57267e-05	0.5933	FALSE
ENSG00000108848.16	168	1.05381	46.8127	30.3838	0.00162881	17:50703144:CA:C	-16421	-16421	5	9	0.09375	0.000711403	0.579556	0.156121	0.0578942	0.0624504	0.273517	0.000107776	0.381901	FALSE
ENSG00000290053.1	106	1.02246	33.8682	31.8494	0.0164819	17:50806473:T:C	13192	13192	3	5	0.0520833	0.0118821	-0.833606	0.314085	0.423058	0.419579	0.543631	0.000124918	0.759048	FALSE
ENSG00000229980.5	96	0.991027	19.072	30.2787	0.0446048	17:50874648:TA:T	7968	7968	10	11	0.114583	0.0306452	-0.631784	0.280446	0.583642	0.585182	0.606072	0.000184043	0.846232	FALSE
ENSG00000141232.5	96	1.0201	19.6182	30.0067	0.107817	17:50838483:A:G	-29495	-29495	13	17	0.822917	0.0820729	0.168702	0.0942354	0.886711	0.88976	0.690891	0.000212677	0.964662	FALSE
ENSG00000247011.3	56	1.00996	29.5954	34.3279	0.000351898	17:50977078:T:C	32365	32365	28	45	0.46875	0.00030731	-0.531545	0.132705	0.00909909	0.00986134	0.10881	0.000132889	0.151927	FALSE
ENSG00000008294.22	142	1.03316	34.0831	32.2634	0.0266377	17:51099434:C:CA	-21435	-21435	5	7	0.0729167	0.0208734	0.350637	0.144919	0.591741	0.586926	0.606675	0.000131958	0.847075	FALSE
ENSG00000011258.16	142	1.01673	25.6449	30.682	0.0829944	17:51260914:G:A	751	751	5	6	0.0625	0.0638268	0.333584	0.174287	0.888511	0.88856	0.690634	0.000159565	0.964302	FALSE
ENSG00000011260.14	142	1.02391	25.4856	30.4108	0.102845	17:51260442:G:A	-104	-104	4	5	0.0520833	0.0798006	-0.549405	0.304503	0.932707	0.934308	0.701008	0.000167376	0.978788	FALSE
ENSG00000166260.13	166	1.00987	21.1431	31.6608	0.0117455	17:54960134:G:A	-8569	-8569	3	5	0.0520833	0.00802049	0.419536	0.149207	0.222178	0.217038	0.440808	0.000185898	0.615482	FALSE
ENSG00000166263.13	166	1.02875	20.6599	31.0714	0.00491267	17:54952329:A:G	-16398	-16398	24	35	0.635417	0.00280931	0.276538	0.0860342	0.089691	0.0894655	0.316098	0.00021224	0.441355	FALSE
ENSG00000108924.14	37	0.968521	6.41489	31.5955	0.0458819	17:55291608:TA:T	26648	26648	10	18	0.1875	0.0354755	-0.296517	0.135551	0.277172	0.273812	0.472609	0.000476117	0.659885	FALSE
ENSG00000108960.9	109	0.985972	14.8023	31.2375	0.0861499	17:55387585:A:AT	-34340	-34340	13	16	0.166667	0.0690599	-0.454117	0.242108	0.739526	0.741284	0.652862	0.000229902	0.911564	FALSE
ENSG00000141179.14	60	1.01029	16.8596	32.1935	0.0312391	17:55753486:A:T	2435	2435	3	6	0.0625	0.0246195	-0.557066	0.237189	0.411059	0.409439	0.539078	0.000233687	0.752692	FALSE
ENSG00000153933.10	110	1.0096	39.3747	32.4592	0.0885385	17:56877305:A:G	43198	43198	4	5	0.0520833	0.0768035	-0.459394	0.251953	0.971503	0.973501	0.710849	9.96775e-05	0.992528	FALSE
ENSG00000214226.9	116	1.03369	41.4427	32.3422	0.0539963	17:56825963:A:G	-12810	-12810	24	33	0.65625	0.0448946	-0.359767	0.172949	0.894311	0.893945	0.691665	0.00010886	0.965742	FALSE
ENSG00000121060.19	154	1.023	38.0314	30.6397	0.0211588	17:56901767:G:A	-12313	-12313	29	44	0.541667	0.0136565	0.215225	0.0828703	0.549745	0.546016	0.593303	0.000111596	0.828403	FALSE
ENSG00000274213.2	154	1.01217	36.262	30.5199	0.00988283	17:56909606:T:A	-4562	-4562	28	38	0.604167	0.00568151	0.244817	0.0830807	0.30017	0.29686	0.486823	0.000109885	0.67973	FALSE
ENSG00000121058.5	159	1.02784	26.9537	29.686	0.0100425	17:56912249:G:A	-48801	-48801	4	5	0.0520833	0.00512927	1.05141	0.352086	0.231577	0.226635	0.444933	0.000161869	0.621241	FALSE
ENSG00000121064.13	142	1.02683	26.7891	30.8527	0.0226384	17:56971279:G:A	-6850	-6850	9	11	0.114583	0.0150923	0.491178	0.192178	0.444156	0.445629	0.554463	0.000161926	0.774173	FALSE
ENSG00000263004.3	66	1.01617	28.5258	32.9453	0.052683	17:57099276:A:C	14235	14235	4	7	0.0729167	0.045728	-0.717672	0.346419	0.780822	0.781514	0.664137	0.000142988	0.927306	FALSE
ENSG00000121057.13	66	1.01073	31.111	33.6238	0.0251316	17:57104672:T:C	19580	19580	4	8	0.0833333	0.0222892	-0.27766	0.116105	0.544746	0.542018	0.591694	0.000126992	0.826158	FALSE
ENSG00000153944.12	87	1.02238	26.7023	31.9346	0.0245081	17:57286246:C:A	30395	30395	11	12	0.125	0.0184663	0.324291	0.131213	0.477852	0.473786	0.566707	0.000158352	0.791269	FALSE
ENSG00000181610.13	144	1.01293	50.3477	32.9364	0.0138563	17:57845728:C:G	-4328	-4328	4	7	0.0729167	0.0111486	0.679888	0.253695	0.50375	0.498479	0.575221	7.95021e-05	0.803157	FALSE
ENSG00000180891.13	116	1.03067	37.386	31.3787	0.00024285	17:57946706:C:T	-8706	-8706	22	35	0.635417	0.000105004	0.470962	0.107715	0.0039996	0.00772505	0.0951389	0.000118618	0.132838	FALSE
ENSG00000136451.9	115	1.00144	25.3378	31.3465	0.100748	17:58009802:TATA:T	21543	21543	10	11	0.114583	0.0826207	0.47161	0.263929	0.930707	0.931989	0.700584	0.000147543	0.978195	FALSE
ENSG00000266086.3	119	0.992943	23.7788	31.4762	0.183463	17:58014418:CAA:C	7170	7170	5	5	0.0520833	0.160388	-0.460023	0.320751	0.992301	0.992056	0.714782	0.000149345	0.99802	FALSE
ENSG00000264364.3	129	1.00529	24.1487	30.5122	0.0404404	17:58090517:C:T	7098	7098	6	6	0.0625	0.0280179	-0.968047	0.422309	0.633637	0.628724	0.618903	0.000158408	0.864148	FALSE
ENSG00000279207.1	140	1.00687	22.7122	30.201	0.0453239	17:58083481:T:C	-12191	-12191	9	10	0.895833	0.0309882	0.602374	0.267978	0.648735	0.648443	0.62446	0.000170014	0.871908	FALSE
ENSG00000141194.7	109	1.00262	25.9707	32.2736	0.030799	17:58157067:G:A	8683	8683	6	8	0.0833333	0.0244254	-0.500134	0.212638	0.558844	0.555022	0.596579	0.000144968	0.832979	FALSE
ENSG00000278627.1	43	1.02482	23.7985	33.5586	0.0170967	17:58158810:GA:G	-44193	-44193	5	5	0.0520833	0.0148495	1.04765	0.408828	0.330467	0.325057	0.50401	0.000180174	0.703728	FALSE
ENSG00000011143.19	37	1.02711	16.3184	32.9079	0.0965683	17:58239916:T:C	20311	20311	7	10	0.104167	0.0864362	0.388518	0.220231	0.80212	0.801799	0.669094	0.000266152	0.934227	FALSE
ENSG00000005381.9	81	1.02426	30.343	31.8527	0.0230165	17:58306383:T:C	25448	25448	25	31	0.322917	0.0171034	0.443341	0.177073	0.49615	0.495154	0.574181	0.000140878	0.801705	FALSE
ENSG00000265148.7	146	1.01645	42.4038	31.1871	0.0158087	17:58350511:C:CAAATAAATA	26038	26038	20	23	0.239583	0.0105044	-0.46463	0.171831	0.489351	0.483311	0.570914	9.63593e-05	0.797143	FALSE
ENSG00000005379.17	151	1.03932	44.6891	30.8697	0.00128875	17:58341965:A:AAAAG	13170	13170	5	5	0.0520833	0.000603122	1.35059	0.358203	0.0471953	0.049201	0.248197	0.000104206	0.346547	FALSE
ENSG00000265206.6	149	1.03251	44.8312	31.3321	0.0232702	17:58363181:G:T	30658	30658	19	28	0.291667	0.0163915	-0.271921	0.107841	0.644636	0.638499	0.621724	9.99656e-05	0.868086	FALSE
ENSG00000176160.11	51	0.998336	20.3112	33.1599	0.0522198	17:58491319:C:T	2911	2911	7	7	0.0729167	0.0460172	0.749427	0.362258	0.663334	0.664234	0.628805	0.000180651	0.877973	FALSE
ENSG00000108389.10	54	0.99728	20.0903	32.4615	0.127043	17:58502519:T:TA	-15386	-15386	28	42	0.4375	0.112902	-0.147606	0.0907738	0.934107	0.935077	0.701187	0.000181477	0.979038	FALSE
ENSG00000108387.16	35	0.991891	15.4778	32.9872	0.0154202	17:58507953:A:T	-36415	-36415	18	25	0.260417	0.0125519	0.18582	0.0706078	0.222578	0.217071	0.440808	0.000227986	0.615482	FALSE
ENSG00000108384.16	60	1.01717	12.6599	32.5553	0.024538	17:58659186:G:A	-33387	-33387	3	5	0.0520833	0.0196621	0.596342	0.243907	0.270573	0.26241	0.466135	0.000323922	0.650844	FALSE
ENSG00000224738.2	31	1.00806	16.4576	35.6533	0.047734	17:59085103:A:T	-21495	-21495	5	9	0.09375	0.0498494	-0.629971	0.310099	0.552645	0.549204	0.594327	0.000236264	0.829833	FALSE
ENSG00000108395.14	31	1.02108	15.8586	34.4265	8.68463e-07	17:59110368:G:A	3447	3447	28	38	0.604167	7.02468e-07	0.569194	0.0943753	9.999e-05	1.0787e-05	0.000946	0.000264551	0.00132086	TRUE
ENSG00000182628.13	58	1.00497	15.6872	32.8343	0.0205172	17:59134020:T:A	-21240	-21240	3	5	0.0520833	0.016709	0.650728	0.258895	0.281672	0.275417	0.473254	0.000243364	0.660785	FALSE
ENSG00000068489.13	61	1.01036	15.8652	32.5543	0.00678258	17:59108446:A:G	-47286	-47286	3	6	0.0625	0.00497474	-0.904125	0.301577	0.0959904	0.0995775	0.330146	0.00024843	0.460969	FALSE
ENSG00000153982.11	80	0.999205	15.2046	32.0709	0.0593219	17:59203423:C:T	-17044	-17044	4	5	0.0520833	0.0486887	1.01295	0.495928	0.60314	0.605722	0.612423	0.000242584	0.855101	FALSE
ENSG00000175155.11	53	1.01997	22.9426	33.1372	0.0272439	17:59282851:G:C	-48804	-48804	4	5	0.0520833	0.0232005	0.472177	0.198875	0.467853	0.459817	0.561203	0.000181739	0.783584	FALSE
ENSG00000108406.10	22	1.01131	8.45982	35.3722	0.120179	17:59600466:C:CT	34908	34908	3	5	0.0520833	0.122174	-0.631601	0.398722	0.659034	0.657038	0.627179	0.000468311	0.875704	FALSE
ENSG00000141367.13	87	1.00611	24.3648	32.3514	0.0146776	17:59644529:G:T	24845	24845	4	5	0.0520833	0.0110972	0.579192	0.21597	0.30317	0.299714	0.489314	0.000157771	0.683208	FALSE
ENSG00000273702.1	87	1.01455	25.9431	32.9391	0.0258759	17:59637554:T:TA	17840	17840	6	8	0.0833333	0.0215773	0.74346	0.309083	0.490851	0.486513	0.571479	0.000155737	0.797932	FALSE
ENSG00000062716.13	180	1.01846	34.1024	29.6372	0.00200107	17:59751603:G:A	44411	44411	4	5	0.0520833	0.000773101	0.817685	0.22203	0.0606939	0.0623396	0.273247	0.000121219	0.381523	FALSE
ENSG00000141378.15	181	1.00509	35.1665	30.1379	0.0384383	17:59718122:T:G	10496	10496	11	12	0.125	0.0255203	-0.646211	0.276984	0.745125	0.74628	0.654748	0.000108655	0.914197	FALSE
ENSG00000270264.1	181	1.03231	43.3409	30.5884	0.0246772	17:59865768:A:C	-19247	-19247	6	9	0.09375	0.0161548	-0.867597	0.343254	0.655134	0.64818	0.62431	0.000103284	0.871698	FALSE
ENSG00000108423.15	186	1.04016	41.5491	30.1338	0.0245052	17:59865224:A:G	-27721	-27721	6	9	0.09375	0.0152378	0.646505	0.253345	0.634337	0.626426	0.618336	0.000112605	0.863356	FALSE
ENSG00000108443.14	186	1.01565	42.8071	30.7084	0.0572463	17:59907132:C:T	14086	14086	7	11	0.114583	0.0421583	0.30486	0.144543	0.915508	0.917578	0.697748	9.50066e-05	0.974236	FALSE
ENSG00000267318.1	135	1.046	29.5666	30.4211	0.0334191	17:59912499:G:A	-28409	-28409	5	9	0.09375	0.0223774	-0.605211	0.25325	0.623238	0.614469	0.615067	0.000163423	0.858791	FALSE
ENSG00000189050.16	146	1.01715	26.0196	30.3708	0.00817774	17:59950509:T:TTTCA	-14252	-14252	6	10	0.104167	0.00448203	-0.331327	0.109062	0.19558	0.185863	0.415693	0.000157653	0.580414	FALSE
ENSG00000267104.2	89	0.973819	9.77875	30.8833	0.345255	17:59990473:T:C	-28502	-28502	5	7	0.0729167	0.314548	-0.292191	0.286354	0.987801	0.984918	0.713523	0.00032274	0.996262	FALSE
ENSG00000068097.16	54	0.985623	12.1003	32.6978	0.00141155	17:60042287:A:G	-36635	-36635	11	12	0.125	0.000951927	0.950021	0.263255	0.0172983	0.0180671	0.149129	0.000280657	0.208222	FALSE
ENSG00000267416.2	55	1.00953	11.8829	32.3024	0.0478195	17:60036559:T:C	-42750	-42750	11	14	0.145833	0.0392878	0.600934	0.280635	0.441156	0.436833	0.549786	0.000330022	0.767643	FALSE
ENSG00000261040.9	61	1.03025	13.7848	32.1083	0.021047	17:60063259:G:A	-28626	-28626	5	6	0.0625	0.0159386	0.857736	0.3386	0.243776	0.2414	0.455523	0.000320688	0.636028	FALSE
ENSG00000267248.5	57	1.01954	17.0316	32.1733	0.117674	17:60180867:CTAT:C	45124	45124	15	20	0.208333	0.102487	0.326276	0.194579	0.879212	0.877658	0.688462	0.000244161	0.961271	FALSE
ENSG00000167434.10	47	1.01708	15.3783	32.5133	0.0024788	17:60124269:C:T	-25673	-25673	3	5	0.0520833	0.00168274	-0.618944	0.181868	0.0327967	0.0351712	0.209526	0.000266562	0.292553	FALSE
ENSG00000170832.13	144	1.01552	16.1142	29.2077	0.0414642	17:60438837:CTTTTT:C	16364	16364	4	6	0.0625	0.0254166	0.320681	0.137348	0.494751	0.487265	0.571655	0.000252097	0.798178	FALSE
ENSG00000062725.10	65	1.03602	12.6857	30.6876	0.0959516	17:60556024:T:C	29782	29782	4	6	0.0625	0.075124	0.59562	0.324714	0.710029	0.709038	0.642203	0.000359948	0.89668	FALSE
ENSG00000259349.4	65	1.04084	12.7931	30.6603	0.0311901	17:60505177:C:T	-21095	-21095	12	19	0.197917	0.0212016	-0.690016	0.285972	0.319468	0.314655	0.497713	0.000366662	0.694936	FALSE
ENSG00000170836.13	74	1.01023	12.4129	30.8112	0.0734341	17:60642354:A:ATT	42159	42159	4	6	0.0625	0.0561633	-0.515491	0.26097	0.612439	0.607618	0.612921	0.000317242	0.855796	FALSE
ENSG00000141376.23	33	0.977741	9.24373	34.9926	0.112781	17:60704837:CA:C	27384	27384	10	13	0.864583	0.112742	0.219662	0.135024	0.672633	0.677831	0.633193	0.000349935	0.884101	FALSE
ENSG00000108506.13	76	1.02424	24.2953	32.3992	0.00709913	17:61940527:C:T	12511	12511	3	5	0.0520833	0.00511503	0.537283	0.179856	0.150185	0.150655	0.385644	0.000175905	0.538459	FALSE
ENSG00000108510.10	89	1.00807	24.3001	32.5132	0.0203649	17:62088002:C:CT	22723	22723	7	10	0.104167	0.0160435	-0.331725	0.131093	0.39666	0.389568	0.531831	0.000160041	0.742573	FALSE
ENSG00000289293.1	88	1.0124	25.0135	33.0418	0.19622	17:62065610:G:A	-345	-345	16	19	0.197917	0.183287	-0.278015	0.204788	0.9955	0.995639	0.715436	0.000159499	0.998933	FALSE
ENSG00000266066.1	22	0.962726	3.41015	34.9427	0.176315	17:62091324:AGTT:A	-49315	-49315	5	8	0.0833333	0.175956	-0.368179	0.266554	0.492951	0.500493	0.575772	0.000865073	0.803925	FALSE
ENSG00000087995.16	59	1.01049	12.3277	33.1977	0.118276	17:62426116:A:C	2241	2241	5	8	0.916667	0.108601	-0.452448	0.274785	0.782322	0.785026	0.665204	0.000319921	0.928796	FALSE
ENSG00000146872.19	91	1.02942	24.9985	32.2242	0.0299363	17:62478761:C:CT	20103	20103	22	34	0.354167	0.0235817	-0.278861	0.117801	0.525247	0.518529	0.583068	0.0001761	0.814113	FALSE
ENSG00000239246.3	87	1.01108	33.0975	32.7595	0.00853443	17:62526608:A:G	9841	9841	7	11	0.114583	0.0065298	-0.640111	0.221292	0.244276	0.242264	0.456036	0.000119618	0.636743	FALSE
ENSG00000277463.1	62	1.00962	20.2352	33.0968	0.000476758	17:62637535:C:CA	11504	11504	3	5	0.0520833	0.000325695	-1.09701	0.275259	0.00739926	0.0091482	0.105416	0.000193949	0.147188	FALSE
ENSG00000011028.14	61	1.02146	18.6193	31.8461	0.0182099	17:62641460:C:T	13790	13790	4	7	0.0729167	0.0132413	-0.661745	0.25356	0.282072	0.280206	0.476497	0.000225846	0.665313	FALSE
ENSG00000170921.16	12	0.984358	3.44206	35.1533	0.382716	17:62986194:C:G	19959	19959	3	6	0.0625	0.383771	-0.201549	0.228502	0.808119	0.813762	0.671842	0.000980118	0.938064	FALSE
ENSG00000263644.1	41	0.999978	12.8444	32.8467	0.0254347	17:63395964:C:A	-35125	-35125	3	6	0.0625	0.0210054	-0.72722	0.300896	0.285671	0.281748	0.477344	0.000288489	0.666495	FALSE
ENSG00000008283.16	69	1.00468	15.3412	32.5619	0.0199825	17:63425098:TTTGTATCTG:T	-21256	-21256	17	24	0.25	0.0158009	-0.33975	0.133929	0.266473	0.264259	0.466923	0.000248423	0.651945	FALSE
ENSG00000159640.17	80	1.00389	17.693	31.98	0.126737	17:63504896:G:GA	27835	27835	10	10	0.104167	0.109899	-0.561811	0.342504	0.907509	0.908475	0.695634	0.000214399	0.971285	FALSE
ENSG00000198909.8	63	0.998394	16.2892	32.0077	0.0286693	17:63657696:T:C	35281	35281	3	5	0.0520833	0.0220501	-0.424363	0.177106	0.383062	0.378152	0.527021	0.000225331	0.735856	FALSE
ENSG00000279369.1	168	0.998566	31.8721	31.5361	0.0178895	17:63714861:G:A	14014	14014	28	40	0.416667	0.0125432	0.430964	0.163741	0.439656	0.438183	0.550489	0.000115286	0.768625	FALSE
ENSG00000266173.7	154	1.01352	30.8735	31.1606	0.00626137	17:63791735:G:A	49749	49749	5	8	0.0833333	0.0037341	-0.507644	0.163367	0.172983	0.171337	0.402777	0.000130086	0.56238	FALSE
ENSG00000198231.14	139	1.04298	34.7003	31.1459	0.0158142	17:63760063:C:CAA	-13541	-13541	6	8	0.0833333	0.0104566	-0.517093	0.191103	0.411859	0.404258	0.537145	0.000136951	0.749993	FALSE
ENSG00000108588.15	143	1.02391	35.8526	31.8781	0.0332945	17:63797521:AT:A	21170	21170	5	9	0.09375	0.025625	-0.426091	0.182774	0.70263	0.693927	0.637488	0.000118997	0.890098	FALSE
ENSG00000087191.14	234	1.00892	23.9748	31.1922	0.0178755	17:63801224:T:A	-25928	-25928	3	6	0.0625	0.0120483	0.372005	0.140463	0.352165	0.34685	0.513393	0.00016303	0.716828	FALSE
ENSG00000108592.17	237	1.01742	24.0265	31.2549	0.0203455	17:63878623:A:G	48611	48611	24	37	0.614583	0.0140086	-0.274184	0.106	0.384862	0.381395	0.528463	0.000170994	0.73787	FALSE
ENSG00000108604.18	287	1.00101	22.4214	30.847	0.00356289	17:63801224:T:A	-41841	-41841	3	6	0.0625	0.00188749	0.406995	0.121083	0.0777922	0.0766812	0.296121	0.000166302	0.413461	FALSE
ENSG00000007312.14	230	1.01101	22.7941	30.9843	0.0328697	17:63967207:T:C	34871	34871	4	7	0.0729167	0.0232197	0.693984	0.29234	0.533947	0.528047	0.58645	0.000173599	0.818836	FALSE
ENSG00000224383.8	103	1.02854	28.2223	31.97	0.00125965	17:64000647:T:A	2296	2296	37	44	0.458333	0.000733863	-0.71219	0.19242	0.029797	0.031392	0.198221	0.000155216	0.276768	FALSE
ENSG00000264954.2	105	1.04283	28.7416	32.1151	0.000649295	17:64011037:A:T	11138	11138	31	37	0.385417	0.000367726	-0.779106	0.197577	0.0136986	0.015315	0.137027	0.000165182	0.191324	FALSE
ENSG00000108622.11	134	1.05339	31.2344	30.7654	0.09475	17:64066984:C:A	46350	46350	5	8	0.0833333	0.0744434	0.39715	0.215985	0.945805	0.950661	0.704484	0.00016111	0.983641	FALSE
ENSG00000178607.17	51	1.02431	29.1724	33.5592	0.0498262	17:64083672:C:G	-47147	-47147	5	9	0.09375	0.0450997	-0.275669	0.132655	0.766423	0.767155	0.65941	0.00014657	0.920706	FALSE
ENSG00000266402.5	47	1.03487	27.48	34.4405	0.0501791	17:64158406:A:G	12469	12469	5	9	0.09375	0.0483243	-0.456324	0.223029	0.748225	0.745375	0.654456	0.000165231	0.91379	FALSE
ENSG00000136478.9	47	1.0174	10.5541	32.2593	0.198101	17:64245797:A:AG	-17463	-17463	4	7	0.0729167	0.179807	0.379917	0.27757	0.89701	0.89992	0.69362	0.000389007	0.968472	FALSE
ENSG00000261371.6	168	1.02522	38.2598	31.0183	0.00130678	17:64369599:T:C	-44177	-44177	26	40	0.416667	0.000631715	0.49053	0.130664	0.0441956	0.0447604	0.23705	0.000112356	0.330982	FALSE
ENSG00000271605.6	136	1.00932	27.5622	30.7278	0.0538751	17:64414002:C:T	-35035	-35035	26	33	0.34375	0.0394446	0.316054	0.147722	0.778622	0.779815	0.663706	0.000142151	0.926705	FALSE
ENSG00000256826.1	124	1.02577	24.5059	30.1618	0.0111363	17:64491665:A:G	142	142	9	13	0.135417	0.00619099	0.589438	0.20232	0.234677	0.229271	0.447403	0.000175932	0.62469	FALSE
ENSG00000256525.8	123	1.01322	24.0682	30.4606	0.0682062	17:64545081:A:T	48027	48027	8	10	0.104167	0.0503627	0.418594	0.206537	0.813119	0.813777	0.671842	0.000166561	0.938064	FALSE
ENSG00000258890.8	115	1.03112	22.9387	30.0526	0.00954105	17:64469410:G:T	-37455	-37455	11	12	0.125	0.00510253	0.62504	0.209167	0.185481	0.185602	0.415518	0.000193764	0.58017	FALSE
ENSG00000108654.16	113	1.0222	20.8105	29.4588	0.000556251	17:64472458:T:G	-35741	-35741	26	33	0.34375	0.000164785	-0.446837	0.105903	0.00859914	0.0103331	0.111583	0.000202945	0.155798	FALSE
ENSG00000108854.16	56	1.0438	18.8404	31.5672	0.037459	17:64645042:C:A	-17265	-17265	9	12	0.125	0.0283344	0.339815	0.148563	0.49815	0.492444	0.573427	0.00025324	0.800651	FALSE
ENSG00000215769.8	114	0.980956	12.3635	32.714	0.0872305	17:64764306:A:T	-17401	-17401	12	14	0.145833	0.0767584	0.313617	0.171975	0.682632	0.683871	0.634917	0.000266863	0.886508	FALSE
ENSG00000291117.1	25	0.962498	5.48585	34.2444	0.0419459	17:64815246:A:C	-21961	-21961	7	7	0.0729167	0.0397156	0.654784	0.306489	0.229677	0.224486	0.444403	0.00053603	0.620501	FALSE
ENSG00000176809.11	29	0.977884	4.99044	33.8498	0.116467	17:64935526:G:A	16046	16046	5	8	0.0833333	0.110353	0.351747	0.214723	0.472253	0.471155	0.56528	0.00064929	0.789277	FALSE
ENSG00000291140.1	90	1.02996	13.2171	31.3574	0.000134174	17:64975479:G:A	-151	-151	6	9	0.09375	5.40052e-05	0.993061	0.21607	0.00089991	0.00144843	0.0335955	0.000333895	0.046908	TRUE
ENSG00000120063.10	42	1.00346	18.9609	34.4168	0.0219094	17:65035813:C:T	-20927	-20927	11	19	0.802083	0.0208027	-0.259206	0.107066	0.345265	0.341351	0.51066	0.000199552	0.713013	FALSE
ENSG00000108370.17	32	1.0172	18.8124	35.1753	0.195949	17:65091919:A:C	-8893	-8893	3	6	0.0625	0.197083	0.302437	0.230002	0.981202	0.982875	0.712924	0.000218082	0.995426	FALSE
ENSG00000168646.14	93	1.06696	35.634	31.677	0.000333528	17:65524990:C:CT	-36658	-36658	32	41	0.427083	0.000160663	-0.4408	0.104259	0.00629937	0.00853142	0.100511	0.000151955	0.14034	FALSE
ENSG00000154229.12	254	1.02889	38.6345	32.057	0.0144129	17:66335483:C:T	32870	32870	5	8	0.0833333	0.0105185	0.266716	0.0986574	0.425957	0.415359	0.541727	0.000113629	0.75639	FALSE
ENSG00000289587.2	147	1.05377	56.4972	32.2802	0.00628401	17:66460307:T:A	-2965	-2965	8	12	0.125	0.00441267	-0.649692	0.213439	0.278472	0.275628	0.473412	8.92915e-05	0.661005	FALSE
ENSG00000285877.1	30	1.04091	17.3776	33.4745	0.058435	17:67200119:T:C	-44163	-44163	4	6	0.0625	0.0529064	-0.628374	0.313628	0.636736	0.631976	0.620124	0.000270159	0.865853	FALSE
ENSG00000198265.12	30	1.03636	16.6573	33.3174	0.0226275	17:67239855:A:G	-6134	-6134	3	6	0.0625	0.0194209	-0.341548	0.139397	0.307169	0.300503	0.48951	0.000274752	0.683482	FALSE
ENSG00000197170.10	158	1.03323	50.9491	31.0254	0.00940679	17:67401854:A:G	35249	35249	16	21	0.21875	0.00576754	0.365329	0.124223	0.373563	0.36628	0.521794	8.83258e-05	0.728559	FALSE
ENSG00000154217.16	177	1.04076	58.35	31.254	0.0116449	17:67385747:GT:G	8466	8466	25	38	0.604167	0.00754289	0.188888	0.0666033	0.485851	0.475688	0.567205	8.04638e-05	0.791964	FALSE
ENSG00000130935.10	77	1.03236	42.4914	33.3562	0.00718121	17:67729100:GT:G	11169	11169	7	11	0.114583	0.00587428	0.359203	0.122436	0.255574	0.249811	0.459703	0.000105378	0.641864	FALSE
ENSG00000171634.19	32	1.04101	19.2893	33.4628	0.000668068	17:67819600:CAA:C	-5904	-5904	5	7	0.0729167	0.000500035	0.425028	0.110794	0.00679932	0.0105353	0.112711	0.000243551	0.157373	FALSE
ENSG00000186665.10	142	1.03414	36.6371	31.0635	0.0675945	17:67956320:C:CAA	-40151	-40151	29	43	0.447917	0.0521622	0.364637	0.18139	0.918008	0.918259	0.697889	0.000123446	0.974432	FALSE
ENSG00000182481.10	122	1.01857	19.8907	31.3976	0.00710918	17:68041478:G:T	5842	5842	11	13	0.135417	0.00445244	-0.548917	0.180536	0.126687	0.12655	0.363781	0.000207914	0.507932	FALSE
ENSG00000291214.1	231	1.00616	38.9664	31.5723	0.0212364	17:68104614:G:GAC	2743	2743	30	44	0.458333	0.0152058	0.348388	0.136476	0.565943	0.563915	0.599699	9.86876e-05	0.837335	FALSE
ENSG00000278740.1	472	1.02712	111.507	32.2618	4.23764e-05	17:68182440:T:C	-6107	-6107	12	13	0.135417	1.98299e-05	1.15632	0.234558	0.00329967	0.00402995	0.0661752	3.89838e-05	0.0923976	TRUE
ENSG00000267731.1	473	1.00976	106.899	32.0617	0.00763603	17:68157604:G:C	-32280	-32280	5	8	0.0833333	0.00528535	-0.550543	0.185077	0.557444	0.554782	0.596579	3.67535e-05	0.832979	FALSE
ENSG00000267472.1	463	1.04229	105.472	31.4361	0.0076148	17:68217399:C:A	18478	18478	7	12	0.125	0.00483035	-0.588053	0.195411	0.538346	0.533844	0.588255	4.49045e-05	0.821355	FALSE
ENSG00000196704.14	472	1.02143	108.103	31.5731	0.00225265	17:68253759:A:ATT	48278	48278	13	15	0.15625	0.00128788	-0.830847	0.237367	0.210879	0.207728	0.433903	3.89142e-05	0.605841	FALSE
ENSG00000141337.13	364	1.022	108.151	32.2117	0.0145482	17:68235790:G:A	-23392	-23392	9	12	0.125	0.0108174	-0.40056	0.148788	0.788721	0.788426	0.665686	3.90255e-05	0.92947	FALSE
ENSG00000108932.13	172	1.01799	63.6922	32.0361	0.000398088	17:68290037:G:A	-1230	-1230	4	5	0.0520833	0.000212306	-1.18244	0.286117	0.0206979	0.0232601	0.171576	6.47365e-05	0.239564	FALSE
ENSG00000267009.6	307	1.02949	82.1228	31.7258	0.0128431	17:68404922:T:C	-8701	-8701	29	42	0.5625	0.00891695	0.379684	0.137086	0.647635	0.641811	0.622751	5.3652e-05	0.86952	FALSE
ENSG00000070540.13	232	1.01883	43.0688	30.1578	0.00332163	17:68407598:G:GT	-49915	-49915	5	9	0.09375	0.00154134	-0.693381	0.201845	0.128987	0.127612	0.364622	9.61964e-05	0.509106	FALSE
ENSG00000108946.16	199	1.02302	44.8462	30.0261	0.0341601	17:68561318:A:G	49538	49538	10	15	0.15625	0.0220463	0.337181	0.140717	0.779322	0.782594	0.664547	9.46537e-05	0.927879	FALSE
ENSG00000267461.1	163	1.00892	49.913	31.219	0.00975406	17:68554035:C:CAT	-3481	-3481	29	42	0.4375	0.00616672	0.444377	0.152449	0.385061	0.382594	0.528829	7.83192e-05	0.738381	FALSE
ENSG00000108950.12	58	1.01057	20.4754	31.6345	0.0731539	17:68597772:A:G	-3595	-3595	3	5	0.0520833	0.0592687	0.403572	0.207	0.787521	0.785741	0.665367	0.000192751	0.929023	FALSE
ENSG00000154263.18	73	1.01175	18.5225	32.6218	0.0418551	17:69208568:A:C	-36278	-36278	3	6	0.0625	0.034952	0.417152	0.190119	0.543646	0.541631	0.59154	0.000214549	0.825942	FALSE
ENSG00000154265.16	12	0.925737	3.57342	38.2453	0.18499	17:69283818:C:CAGTA	-43426	-43426	4	7	0.0729167	0.20505	-0.145102	0.112366	0.532347	0.551335	0.595533	0.000646868	0.831517	FALSE
ENSG00000108984.15	35	1.02212	18.0319	34.8176	0.120508	17:69416221:C:T	1524	1524	4	6	0.0625	0.119527	-0.350003	0.219329	0.89961	0.897591	0.692624	0.000234087	0.967082	FALSE
ENSG00000123700.5	147	1.02083	21.8984	31.0888	0.0138831	17:70188692:A:G	20019	20019	3	6	0.0625	0.00898156	0.516608	0.186716	0.260274	0.254705	0.462521	0.00019135	0.645798	FALSE
ENSG00000267365.2	146	1.01605	21.5758	31.1569	0.0127882	17:70194411:C:G	25007	25007	4	7	0.0729167	0.00826668	0.554051	0.19789	0.237976	0.235725	0.452041	0.000188894	0.631166	FALSE
ENSG00000289371.1	117	1.01414	21.6539	32.1305	0.0734986	17:70179076:T:C	-12167	-12167	5	6	0.0625	0.0616073	-0.573215	0.29684	0.806519	0.804573	0.669751	0.000186125	0.935144	FALSE
ENSG00000133195.12	97	1.02765	18.0934	31.6855	0.0655288	17:73080957:AAAAT:A	-11757	-11757	6	11	0.114583	0.0527461	0.319348	0.159276	0.69833	0.696333	0.638289	0.000240805	0.891216	FALSE
ENSG00000166685.13	223	1.00432	42.6995	31.8838	0.0276293	17:73241468:C:G	48413	48413	4	7	0.0729167	0.0209312	-0.469556	0.194163	0.69533	0.696048	0.638289	8.90781e-05	0.891216	FALSE
ENSG00000277728.1	239	1.02243	47.8729	32.0208	0.00454651	17:73248027:C:G	44596	44596	19	24	0.75	0.00299239	0.442769	0.138769	0.188481	0.187408	0.416962	8.83696e-05	0.582186	FALSE
ENSG00000141219.16	251	1.01386	47.202	31.6241	0.00362198	17:73196329:C:T	-35904	-35904	30	44	0.541667	0.00219155	0.423787	0.128172	0.152985	0.15263	0.38708	8.52638e-05	0.540463	FALSE
ENSG00000133193.13	260	1.02351	51.7431	31.8557	0.00016104	17:73197494:G:A	-39259	-39259	15	24	0.25	7.56049e-05	-0.561177	0.125176	0.0059994	0.00734199	0.0933114	8.22726e-05	0.130287	FALSE
ENSG00000179604.10	96	1.0353	35.4	32.7038	0.0418848	17:73277498:A:G	-34507	-34507	5	8	0.0833333	0.0352109	0.40265	0.183787	0.772723	0.769062	0.659471	0.000128596	0.920792	FALSE
ENSG00000069188.17	39	1.0118	12.5299	34.0916	0.0696121	17:73612515:C:G	-31930	-31930	4	8	0.0833333	0.0659465	0.373304	0.196666	0.594641	0.589937	0.607133	0.00031719	0.847714	FALSE
ENSG00000172809.13	104	1.00958	28.7872	32.3464	0.074747	17:74196927:G:A	-6655	-6655	6	7	0.0729167	0.0636326	0.4992	0.260616	0.890211	0.891439	0.691351	0.000136313	0.965304	FALSE
ENSG00000246731.3	129	1.03459	39.4521	31.961	0.00268263	17:74245139:A:C	31797	31797	16	21	0.21875	0.00166938	0.584059	0.171471	0.0923908	0.091613	0.318041	0.000114933	0.444067	FALSE
ENSG00000141540.11	129	1.01097	39.6443	32.3043	0.0400845	17:74229314:A:G	15743	15743	3	5	0.0520833	0.0325109	0.637507	0.286322	0.80092	0.799288	0.668118	9.98038e-05	0.932865	FALSE
ENSG00000171595.14	156	1.03425	50.6818	32.4144	0.00573167	17:74247182:CA:C	-27053	-27053	10	10	0.104167	0.00407331	0.974469	0.316962	0.235076	0.238179	0.453288	8.93054e-05	0.632907	FALSE
ENSG00000196169.15	109	1.01579	39.7209	32.7626	0.000607176	17:74346052:G:A	19842	19842	5	5	0.0520833	0.000392323	1.37196	0.349917	0.020398	0.0223262	0.168037	0.00010247	0.234622	FALSE
ENSG00000170412.18	87	1.0089	26.9959	32.0749	0.0029331	17:74447053:G:T	22202	22202	11	12	0.875	0.0018752	-1.13563	0.337616	0.0748925	0.0742529	0.293788	0.000144772	0.410204	FALSE
ENSG00000167851.15	254	1.05171	64.7899	30.0488	0.00368391	17:74511784:G:C	45385	45385	5	5	0.0520833	0.00170242	0.720818	0.212066	0.192081	0.192558	0.421978	7.69955e-05	0.58919	FALSE
ENSG00000178789.9	450	1.02492	87.7514	29.9102	0.00202291	17:74489779:G:A	-41696	-41696	13	13	0.135417	0.000828403	0.940188	0.257005	0.154285	0.154124	0.388488	4.89136e-05	0.542429	FALSE
ENSG00000289070.2	444	1.02814	86.3811	30.0745	0.00295672	17:74569459:G:A	37053	37053	27	39	0.40625	0.00132726	0.428428	0.12278	0.219778	0.214217	0.438975	5.06158e-05	0.612922	FALSE
ENSG00000167850.4	400	1.00505	82.2228	30.9595	0.000846415	17:74567460:T:C	21345	21345	29	35	0.635417	0.000383125	-0.397661	0.10121	0.0636936	0.0662115	0.279596	4.64638e-05	0.390388	FALSE
ENSG00000284690.3	420	1.0146	82.129	30.608	6.6748e-05	17:74577137:C:T	9794	9794	17	27	0.28125	1.96993e-05	0.628474	0.127428	0.00409959	0.00503567	0.0737681	4.92209e-05	0.102999	FALSE
ENSG00000204345.1	376	1.03833	82.843	30.2583	3.73741e-07	17:74563582:ACACACT:A	-28701	-28701	26	33	0.34375	4.46913e-08	0.962932	0.138606	9.999e-05	2.04565e-05	0.00150827	5.59143e-05	0.00210594	TRUE
ENSG00000261222.4	353	1.01617	87.2762	31.1983	1.16505e-05	17:74561439:T:C	-38381	-38381	9	12	0.125	3.36325e-06	0.965526	0.17506	0.00069993	0.000902933	0.0239349	4.67461e-05	0.0334193	TRUE
ENSG00000186407.7	250	1.02111	66.815	31.3222	0.000266242	17:74641126:G:A	17388	17388	6	10	0.104167	0.000114627	-0.645704	0.14869	0.0153985	0.0160512	0.140679	6.284e-05	0.196423	FALSE
ENSG00000172794.20	178	1.03723	63.0339	32.195	0.00272733	17:74679847:G:A	9269	9269	9	12	0.125	0.00176822	-0.593766	0.175402	0.147585	0.145552	0.382	7.30274e-05	0.53337	FALSE
ENSG00000264659.2	170	1.03393	51.9355	31.4809	0.00017377	17:74695746:C:T	18122	18122	10	10	0.104167	7.44162e-05	1.34395	0.299427	0.00589941	0.00754853	0.0944273	8.69928e-05	0.131845	FALSE
ENSG00000186074.19	151	1.04929	47.3724	30.9077	0.00189448	17:74696903:TGTTTG:T	-16075	-16075	16	18	0.1875	0.000937683	-0.558629	0.154568	0.0719928	0.0746185	0.293896	0.000103899	0.410355	FALSE
ENSG00000109062.12	185	1.02137	56.2637	32.0119	0.0412333	17:74732026:A:C	-16602	-16602	4	5	0.0520833	0.0327019	-0.70382	0.316476	0.90271	0.902937	0.694067	7.47343e-05	0.969097	FALSE
ENSG00000109065.12	152	1.0374	58.5011	32.6384	0.0513946	17:74774551:C:CT	-1816	-1816	14	17	0.177083	0.043544	0.433574	0.207028	0.949605	0.950974	0.704566	7.87589e-05	0.983755	FALSE
ENSG00000109066.14	153	1.03082	58.9481	32.6406	0.0147834	17:74777989:T:C	1490	1490	11	17	0.177083	0.0115538	-0.55653	0.208793	0.577042	0.570455	0.602225	7.53069e-05	0.840861	FALSE
ENSG00000161513.12	112	0.999708	42.3821	32.8414	0.004576	17:74865305:T:C	-7726	-7726	17	22	0.229167	0.00340596	0.528946	0.168342	0.178182	0.176768	0.407964	8.72967e-05	0.569622	FALSE
ENSG00000167861.16	83	1.03617	25.0007	30.9738	0.0682085	17:74953072:T:C	-20094	-20094	8	8	0.0833333	0.0523416	-0.642741	0.319991	0.820418	0.819608	0.67328	0.000182938	0.940073	FALSE
ENSG00000109089.7	122	1.01707	32.4798	31.3606	0.0214158	17:74940134:C:CACAT	-47500	-47500	5	5	0.0520833	0.0149997	1.40891	0.550698	0.50055	0.496851	0.574727	0.000126248	0.802467	FALSE
ENSG00000167862.10	140	0.998666	38.1628	31.462	0.0102477	17:75019129:CA:C	6459	6459	20	28	0.291667	0.00672837	0.36204	0.125669	0.334867	0.325666	0.504277	9.63407e-05	0.7041	FALSE
ENSG00000180901.11	210	1.01661	45.3418	30.755	0.000277417	17:75039698:C:T	7123	7123	19	23	0.239583	0.000103604	-0.402069	0.0918631	0.0108989	0.0115444	0.118749	9.02012e-05	0.165805	FALSE
ENSG00000167863.12	279	1.0363	54.0717	30.3939	0.0273227	17:75037832:A:G	-9153	-9153	19	23	0.239583	0.017753	0.313691	0.126078	0.769123	0.764846	0.658899	8.46824e-05	0.919992	FALSE
ENSG00000170190.16	308	1.01679	66.6982	30.6936	0.048583	17:75037981:A:G	-49746	-49746	30	35	0.635417	0.0350193	-0.284626	0.12977	0.958904	0.962691	0.707859	6.13882e-05	0.988353	FALSE
ENSG00000125449.7	289	1.02452	65.5041	30.6947	0.0186219	17:75137324:T:TTTTG	27372	27372	12	19	0.197917	0.0118998	0.222492	0.0838496	0.70033	0.698823	0.63905	6.53719e-05	0.892279	FALSE
ENSG00000279035.1	249	1.02393	68.3359	31.6542	0.00804271	17:75117046:C:T	-13837	-13837	6	11	0.114583	0.005289	-0.716815	0.240994	0.416658	0.412502	0.540028	6.24509e-05	0.754018	FALSE
ENSG00000125458.7	246	1.05304	62.7174	30.6383	0.00150016	17:75096524:G:T	-35233	-35233	23	26	0.729167	0.000682627	-0.408011	0.10948	0.0742926	0.0773861	0.297913	8.01197e-05	0.415964	FALSE
ENSG00000189159.16	158	1.02104	38.6364	31.1704	0.013574	17:75158161:A:G	-10120	-10120	30	47	0.489583	0.00884889	0.148184	0.0534432	0.40426	0.400081	0.535687	0.000108612	0.747957	FALSE
ENSG00000188612.12	172	1.01625	41.9272	31.8949	0.00612938	17:75166029:A:C	-16930	-16930	5	5	0.0520833	0.00406532	0.865956	0.281598	0.226377	0.220546	0.442742	9.73407e-05	0.618181	FALSE
ENSG00000125450.11	225	1.02886	46.2545	31.8508	0.000341206	17:75234052:CT:C	28393	28393	19	24	0.75	0.000171768	-0.606276	0.144175	0.0116988	0.0137242	0.13015	9.48999e-05	0.181723	FALSE
ENSG00000125445.11	333	1.03538	56.3667	29.9819	0.00220923	17:75228544:G:C	-33130	-33130	17	24	0.75	0.000930869	0.422847	0.116914	0.106389	0.107138	0.33998	8.08156e-05	0.4747	FALSE
ENSG00000125447.18	339	1.02615	62.966	30.8181	0.00656352	17:75276587:A:G	14224	14224	19	26	0.270833	0.00373731	0.440965	0.141924	0.331867	0.32714	0.505355	6.86464e-05	0.705605	FALSE
ENSG00000125457.15	369	1.03684	73.7084	31.0146	0.000220966	17:75258952:CT:C	-12279	-12279	11	15	0.15625	8.58793e-05	-0.58781	0.132384	0.0109989	0.0136639	0.129971	6.23176e-05	0.181473	FALSE
ENSG00000263843.1	370	1.00707	70.5617	30.8371	0.000719591	17:75264673:CT:C	-6696	-6696	33	48	0.5	0.000310451	0.712863	0.178129	0.0481952	0.0483454	0.245628	5.47975e-05	0.342959	FALSE
ENSG00000125454.12	368	1.02437	70.2042	30.6184	2.28374e-05	17:75259727:C:T	-29783	-29783	8	9	0.09375	5.82974e-06	-0.956719	0.179354	0.0009999	0.00135542	0.0319035	6.09435e-05	0.0445455	TRUE
ENSG00000177885.15	213	1.01238	34.0511	30.0758	0.112458	17:75399369:C:CT	-6342	-6342	5	7	0.0729167	0.0864843	0.172888	0.098017	0.981602	0.982334	0.712718	0.000117162	0.995137	FALSE
ENSG00000177728.17	157	1.00514	25.7921	31.1897	0.031892	17:75404439:A:C	-36720	-36720	7	10	0.104167	0.0229051	-0.329987	0.138664	0.568743	0.564197	0.599699	0.000148184	0.837335	FALSE
ENSG00000177303.10	192	1.03523	59.9636	32.6497	0.0267801	17:75501334:T:C	-14203	-14203	26	41	0.427083	0.021779	0.353264	0.147108	0.79572	0.793357	0.666581	7.59052e-05	0.930718	FALSE
ENSG00000182173.14	194	1.0131	60.1261	32.842	0.00043138	17:75522203:G:C	6259	6259	12	12	0.875	0.000277374	-0.721027	0.178436	0.0220978	0.0242773	0.174943	6.66409e-05	0.244266	FALSE
ENSG00000073350.14	229	0.98995	65.9827	33.2532	0.0135757	17:75476365:T:C	-48715	-48715	22	33	0.34375	0.0113015	0.302739	0.113198	0.60084	0.598716	0.610295	5.28412e-05	0.852129	FALSE
ENSG00000266714.11	420	1.02194	74.0736	30.7331	3.60036e-05	17:75588588:C:A	788	788	9	11	0.114583	1.01762e-05	1.02408	0.198831	0.0019998	0.00231705	0.0461476	5.69562e-05	0.0644339	TRUE
ENSG00000204323.5	296	1.02384	59.3791	30.541	0.00681709	17:75590103:C:G	-43331	-43331	29	40	0.583333	0.00373884	-0.374691	0.1206	0.330567	0.322645	0.503194	7.18316e-05	0.702589	FALSE
ENSG00000259120.3	204	1.03908	52.6389	30.7961	0.00664527	17:75607005:T:C	-39238	-39238	10	11	0.885417	0.00377704	0.92974	0.299621	0.282872	0.278467	0.475064	8.83556e-05	0.663311	FALSE
ENSG00000108469.15	132	1.03519	42.9333	31.622	0.0113812	17:75664070:A:G	-3119	-3119	4	6	0.0625	0.00771003	0.753304	0.266433	0.377762	0.37143	0.524832	0.000105977	0.7328	FALSE
ENSG00000161526.15	132	1.01835	41.8437	31.4908	0.0198623	17:75706055:G:A	38804	38804	5	6	0.0625	0.0140024	-0.597225	0.230871	0.559544	0.559664	0.598437	9.87361e-05	0.835572	FALSE
ENSG00000132470.14	88	1.02402	36.9594	31.8558	0.0438242	17:75759460:A:G	38132	38132	14	15	0.15625	0.0344828	0.52004	0.236357	0.79862	0.80235	0.669125	0.000115508	0.934271	FALSE
ENSG00000108479.13	136	1.01961	35.3242	30.8832	0.0267101	17:75766481:A:G	1245	1245	4	5	0.0520833	0.0182255	-0.471795	0.190469	0.611439	0.60717	0.612747	0.000117812	0.855553	FALSE
ENSG00000132478.10	178	1.00421	40.734	30.4002	0.00618401	17:75832093:G:T	47287	47287	17	18	0.1875	0.00327357	-0.713398	0.225972	0.225177	0.221551	0.443001	9.33146e-05	0.618543	FALSE
ENSG00000132475.10	181	1.02218	41.8544	30.6297	0.00219722	17:75820365:A:G	34472	34472	7	8	0.0833333	0.00105059	-0.310699	0.0869457	0.0834917	0.0826082	0.305508	0.000100927	0.426568	FALSE
ENSG00000266980.1	281	1.01205	49.2927	30.4223	0.000198341	17:75852396:A:G	32341	32341	21	30	0.3125	6.45865e-05	-0.499561	0.110132	0.00829917	0.00915602	0.105416	8.07841e-05	0.147188	FALSE
ENSG00000092929.13	298	1.05284	45.8441	29.289	0.00341541	17:75826516:G:GC	-18269	-18269	32	48	0.5	0.00135198	-0.203371	0.0583944	0.125487	0.128413	0.364847	0.00010947	0.50942	FALSE
ENSG00000132471.12	279	1.04153	41.939	28.9844	0.0232993	17:75880392:G:A	23885	23885	11	13	0.135417	0.0125443	0.29506	0.112106	0.615638	0.610141	0.61402	0.000112415	0.85733	FALSE
ENSG00000267801.1	271	1.0092	42.5207	29.8594	0.00241964	17:75881235:CAAAAAAAAA:C	4863	4863	7	8	0.0833333	0.00100945	1.12826	0.314472	0.0942906	0.0954672	0.324441	9.20856e-05	0.453003	FALSE
ENSG00000132481.7	268	1.01421	40.5149	29.5515	0.00611348	17:75879058:CT:C	477	477	10	12	0.125	0.00281241	0.719723	0.223943	0.218478	0.214217	0.438975	9.95378e-05	0.612922	FALSE
ENSG00000141569.12	247	1.01054	39.6042	30.1589	5.76576e-05	17:75923440:C:T	26489	26489	8	9	0.09375	1.43951e-05	-0.787962	0.15647	0.00149985	0.00212998	0.0440777	9.96518e-05	0.0615438	TRUE
ENSG00000188878.20	231	1.02154	48.6202	30.5301	0.000984028	17:75920342:A:T	-20798	-20798	13	15	0.15625	0.000413045	-0.735674	0.188493	0.0427957	0.0433723	0.233953	8.65652e-05	0.326658	FALSE
ENSG00000161533.12	218	1.02182	48.1108	30.8004	1.74594e-05	17:75963776:A:G	-15401	-15401	25	36	0.375	4.58757e-06	-0.490933	0.0906921	0.00069993	0.000712846	0.020143	8.76233e-05	0.0281249	TRUE
ENSG00000167880.8	125	1.02935	38.7523	32.3997	0.0731133	17:75991571:C:T	-35735	-35735	11	16	0.166667	0.0623628	0.428873	0.222769	0.941206	0.944289	0.703285	0.000113581	0.981967	FALSE
ENSG00000186919.13	94	0.997426	33.2013	33.5498	0.0236363	17:76045029:A:C	-26932	-26932	10	15	0.15625	0.0207729	0.560989	0.231662	0.551145	0.549245	0.594327	0.000109911	0.829833	FALSE
ENSG00000167881.15	94	1.0178	31.3422	32.4077	0.00500114	17:76059702:G:T	-12815	-12815	3	6	0.0625	0.00351499	-0.667038	0.213096	0.138286	0.139574	0.377001	0.000131386	0.52639	FALSE
ENSG00000182473.22	100	0.987909	33.1622	32.8214	0.0144972	17:76155375:C:T	33799	33799	3	6	0.0625	0.0115463	-0.419074	0.157208	0.386461	0.389737	0.531831	0.000103833	0.742573	FALSE
ENSG00000267128.2	84	1.017	29.4447	32.6012	0.00508353	17:76153219:A:G	14787	14787	13	20	0.208333	0.0036792	0.462012	0.148415	0.134187	0.1339	0.371899	0.0001392	0.519267	FALSE
ENSG00000129654.8	78	0.997054	28.2399	33.0163	0.024589	17:76148264:C:CTT	7016	7016	4	5	0.0520833	0.0205953	-0.832183	0.343133	0.508049	0.506343	0.577302	0.00012893	0.806062	FALSE
ENSG00000141576.16	93	1.02328	33.7905	32.5752	0.00387377	17:76240712:A:G	219	219	7	8	0.0833333	0.00274098	0.493016	0.152946	0.115388	0.116018	0.351918	0.000125799	0.491368	FALSE
ENSG00000185262.9	130	1.01543	40.3431	32.6399	0.00319153	17:76313344:T:C	47996	47996	26	37	0.385417	0.002251	-0.181838	0.0551609	0.117088	0.116421	0.352284	0.000100678	0.491879	FALSE
ENSG00000129646.16	134	1.00289	41.7028	32.4852	0.00101118	17:76329074:A:AT	20798	20798	5	6	0.0625	0.000639922	-1.28024	0.341434	0.0390961	0.0408859	0.227079	9.04303e-05	0.317061	FALSE
ENSG00000176170.14	87	1.02918	40.2435	32.9936	0.00753004	17:76380372:CT:C	3788	3788	14	19	0.197917	0.005893	-0.344274	0.117397	0.254975	0.249671	0.459526	0.000109268	0.641616	FALSE
ENSG00000161542.17	90	1.02457	37.3152	32.8424	0.00757898	17:76384705:C:T	184	184	8	10	0.104167	0.00581815	0.705032	0.240009	0.244176	0.236753	0.45245	0.00011477	0.631737	FALSE
ENSG00000175931.13	214	1.02424	57.8915	31.568	0.0132717	17:76488451:G:C	35299	35299	5	6	0.0625	0.00906676	0.950596	0.34404	0.533547	0.52723	0.58645	7.38469e-05	0.818836	FALSE
ENSG00000129667.13	240	1.02135	53.4466	30.6999	0.00308639	17:76488502:A:AAAAC	-13288	-13288	37	46	0.479167	0.00156408	0.263324	0.0767734	0.144986	0.145103	0.382	7.86634e-05	0.53337	FALSE
ENSG00000214140.11	324	1.04149	83.215	30.3	0.0269533	17:76503093:G:C	-24493	-24493	7	8	0.0833333	0.0173041	0.793708	0.317633	0.887411	0.889639	0.690875	5.6658e-05	0.964639	FALSE
ENSG00000161544.10	330	1.02614	82.9732	30.6385	0.00024015	17:76552033:C:T	858	858	25	33	0.34375	8.52705e-05	-0.607869	0.136828	0.0162984	0.017612	0.146877	5.20938e-05	0.205078	FALSE
ENSG00000267546.2	313	1.00749	87.2412	31.1506	0.00040671	17:76551918:G:T	-5765	-5765	32	40	0.583333	0.000176144	-0.672692	0.160296	0.0332967	0.0338972	0.207015	4.44323e-05	0.289047	FALSE
ENSG00000163597.17	313	1.0245	89.1034	31.4562	1.51991e-07	17:76564297:T:TTA	6570	6570	31	38	0.395833	2.9887e-08	0.814219	0.114958	9.999e-05	1.01836e-05	0.0009156	4.80552e-05	0.00127841	TRUE
ENSG00000284526.1	303	1.02016	91.6729	31.7842	5.89611e-05	17:76564736:A:G	-5808	-5808	8	8	0.0833333	2.46306e-05	1.55798	0.320716	0.00419958	0.00481091	0.072767	4.55511e-05	0.101601	FALSE
ENSG00000070731.11	319	1.02321	100.845	31.7084	0.0017877	17:76551316:C:A	-35640	-35640	16	23	0.239583	0.00102385	0.405789	0.113263	0.158984	0.15694	0.390276	4.21462e-05	0.544926	FALSE
ENSG00000070526.15	219	1.03006	55.9552	33.122	0.0080564	17:76598381:A:G	-45405	-45405	11	17	0.177083	0.00643282	0.402254	0.138782	0.354565	0.349755	0.514131	7.89911e-05	0.717859	FALSE
ENSG00000261335.1	224	1.03914	50.1592	32.3217	0.0025386	17:76664391:T:C	-7551	-7551	6	10	0.104167	0.00167169	-0.718181	0.210878	0.109189	0.108475	0.34134	9.27529e-05	0.476599	FALSE
ENSG00000182534.14	135	1.01327	44.2795	32.319	7.75147e-06	17:76707354:A:G	-3650	-3650	13	19	0.197917	3.21885e-06	0.954036	0.172525	0.00029997	0.000306994	0.0114174	9.0576e-05	0.0159417	TRUE
ENSG00000070495.15	107	1.00948	42.2934	33.0438	6.82575e-06	17:76714046:T:C	-12753	-12753	29	41	0.427083	3.61865e-06	-0.401443	0.0731054	0.00019998	0.000266129	0.0105818	9.27339e-05	0.0147749	TRUE
ENSG00000181038.14	107	1.01705	42.8722	32.9877	0.0109874	17:76686803:A:G	-40027	-40027	4	8	0.0833333	0.00877657	0.517165	0.186298	0.371663	0.369095	0.523546	9.5641e-05	0.731005	FALSE
ENSG00000092931.12	100	1.00493	42.5394	33.3698	0.00128516	17:76785086:A:G	49221	49221	7	11	0.114583	0.000973448	0.607642	0.168754	0.049995	0.0523687	0.253502	8.97395e-05	0.353954	FALSE
ENSG00000161547.17	100	1.03547	40.4534	32.4751	0.130608	17:76778743:C:T	41410	41410	12	15	0.84375	0.116359	-0.169008	0.104967	0.9955	0.99622	0.715436	0.000112648	0.998933	FALSE
ENSG00000267065.2	120	1.04481	32.6833	32.921	6.25561e-05	17:76797512:C:T	-1532	-1532	3	6	0.0625	3.64033e-05	1.33152	0.281635	0.00129987	0.00151857	0.0347161	0.00014688	0.0484726	TRUE
ENSG00000267568.6	167	1.02631	23.4378	31.9315	0.000226753	17:76948627:T:C	-20529	-20529	21	33	0.65625	0.000112082	0.57623	0.13246	0.00369963	0.00456916	0.0706528	0.000184514	0.0986494	TRUE
ENSG00000129657.16	229	1.02864	53.1177	30.9476	0.00203188	17:77088933:G:A	184	184	8	8	0.0833333	0.00102229	-0.881899	0.246116	0.0931907	0.094855	0.323843	8.25382e-05	0.452168	FALSE
ENSG00000184640.20	54	1.00983	11.3844	31.6211	0.0154588	17:77327735:CT:C	47166	47166	3	6	0.0625	0.0107892	-0.348468	0.129388	0.157784	0.159109	0.392114	0.000345073	0.547492	FALSE
ENSG00000266998.2	269	1.02268	66.7996	30.8885	0.0028697	17:77406458:A:T	29222	29222	9	13	0.135417	0.00149049	-0.696672	0.202087	0.170283	0.166463	0.398128	6.34278e-05	0.55589	FALSE
ENSG00000285535.2	14	1.01502	5.82668	31.7099	0.292536	17:77555585:A:C	-34947	-34947	7	11	0.114583	0.268446	-0.225577	0.200598	0.860714	0.86391	0.686041	0.000694464	0.95789	FALSE
ENSG00000078687.18	24	1.0197	8.54856	33.8063	0.206153	17:77950423:T:TA	-8281	-8281	5	7	0.0729167	0.198212	0.162876	0.124187	0.859214	0.856882	0.684286	0.000486572	0.955439	FALSE
ENSG00000167895.16	270	1.04543	85.5592	31.2295	0.00750611	17:78125997:T:C	-4773	-4773	12	12	0.125	0.00461563	0.608878	0.201167	0.463654	0.453332	0.558749	5.63272e-05	0.780158	FALSE
ENSG00000141524.19	270	1.05155	84.1692	30.841	0.000514552	17:78130995:G:T	-1412	-1412	32	42	0.4375	0.000212828	0.416721	0.100856	0.0315968	0.0352453	0.209838	5.92218e-05	0.292988	FALSE
ENSG00000187997.12	273	1.04385	82.9251	30.7106	0.00352918	17:78161190:G:A	14805	14805	10	12	0.125	0.00182358	-0.947383	0.280798	0.240376	0.235532	0.452041	5.76084e-05	0.631166	FALSE
ENSG00000108639.8	230	1.00293	84.5689	32.2372	0.00303388	17:78198639:CAAAAAAAA:C	30058	30058	7	10	0.104167	0.00199792	-0.334453	0.100123	0.229977	0.225383	0.444734	4.46057e-05	0.620963	FALSE
ENSG00000167900.12	169	1.04378	68.2892	32.2612	0.0051004	17:78156926:A:T	-30307	-30307	3	6	0.0625	0.00351365	0.854018	0.272817	0.274873	0.275172	0.473151	6.99236e-05	0.660641	FALSE
ENSG00000183077.16	169	1.05623	65.9785	31.7952	0.0141326	17:78164800:C:A	-22558	-22558	3	6	0.0625	0.00998362	0.666804	0.244747	0.593041	0.584313	0.605951	7.74973e-05	0.846063	FALSE
ENSG00000089685.15	161	1.03144	84.2258	33.6685	0.00201861	17:78165682:G:A	-48504	-48504	8	11	0.114583	0.00163939	0.836083	0.244986	0.147685	0.145852	0.382098	5.28969e-05	0.533507	FALSE
ENSG00000267676.1	104	1.01968	53.0443	33.8947	0.00235034	17:78247372:C:T	-7044	-7044	3	6	0.0625	0.00198896	-0.766862	0.229457	0.112289	0.111639	0.346212	7.84963e-05	0.483401	FALSE
ENSG00000204277.1	89	1.02734	42.4304	33.6985	0.0206393	17:78262081:CA:C	-16411	-16411	8	10	0.104167	0.0183029	0.682086	0.275564	0.577242	0.574963	0.603342	0.000102555	0.84242	FALSE
ENSG00000267737.1	73	1.0197	30.1222	32.684	0.0787612	17:78268349:C:T	-47380	-47380	5	7	0.0729167	0.0687514	-0.534732	0.284754	0.913109	0.912575	0.696291	0.000138222	0.972201	FALSE
ENSG00000184557.4	260	1.03337	65.0985	30.9221	0.0132261	17:78387685:G:A	27608	27608	10	14	0.854167	0.00833048	0.378189	0.135225	0.568543	0.564547	0.599699	6.91883e-05	0.837335	FALSE
ENSG00000266970.3	263	1.00664	65.1507	31.237	0.0102519	17:78404485:G:T	44109	44109	21	25	0.260417	0.0065332	0.399784	0.138218	0.487251	0.485785	0.571479	5.91966e-05	0.797932	FALSE
ENSG00000087157.19	346	1.02983	74.3004	30.966	0.0662385	17:78373589:T:C	-5060	-5060	22	32	0.333333	0.0506319	0.179514	0.0886831	0.992501	0.993416	0.714836	5.94143e-05	0.998095	FALSE
ENSG00000267123.7	128	1.01804	46.4736	33.1876	0.000115334	17:78618403:C:A	-13752	-13752	7	8	0.0833333	7.45716e-05	1.24148	0.27664	0.00469953	0.00482808	0.072767	8.87416e-05	0.101601	FALSE
ENSG00000108669.17	196	0.998672	47.0051	31.4867	0.00658925	17:78772607:G:A	-9690	-9690	4	7	0.0729167	0.00414743	-0.696536	0.227066	0.271973	0.267695	0.46852	7.8221e-05	0.654175	FALSE
ENSG00000055483.20	201	1.02871	53.4093	31.595	0.0185729	17:78824498:T:C	-16943	-16943	27	40	0.583333	0.0131577	0.197056	0.0754306	0.621238	0.620321	0.61729	8.21205e-05	0.861896	FALSE
ENSG00000287539.1	207	1.02457	54.1005	31.7519	0.000393137	17:78802466:TTTTTTC:T	-42879	-42879	23	26	0.270833	0.000195965	0.911537	0.219113	0.0169983	0.018949	0.154047	7.91704e-05	0.215089	FALSE
ENSG00000035862.13	249	1.02258	62.2819	31.2586	0.00608813	17:78904503:C:T	-20884	-20884	28	41	0.427083	0.00367316	0.263537	0.0846405	0.312469	0.305933	0.492988	6.79884e-05	0.688338	FALSE
ENSG00000108679.13	141	1.04264	40.047	30.6796	0.00688378	17:78983647:G:A	3700	3700	6	10	0.104167	0.00386131	-0.405108	0.130904	0.224378	0.22401	0.444403	0.000118453	0.620501	FALSE
ENSG00000171302.17	137	1.02956	38.0123	31.0349	0.0207613	17:78965977:T:C	-43890	-43890	18	24	0.25	0.01398	-0.186023	0.071893	0.542346	0.535856	0.588988	0.00011593	0.822379	FALSE
ENSG00000167280.17	141	0.993011	24.8627	31.1851	0.00607613	17:79081987:G:A	7163	7163	6	6	0.0625	0.00362462	-0.997164	0.319744	0.146285	0.142913	0.37991	0.000142893	0.530452	FALSE
ENSG00000173894.11	94	1.03277	31.7028	32.5861	0.0275998	17:79794269:G:C	16121	16121	8	13	0.135417	0.0223565	-0.560791	0.234623	0.580742	0.573581	0.602952	0.000141547	0.841876	FALSE
ENSG00000141570.11	104	1.01365	30.3547	31.6431	0.0106472	17:79807288:T:TAC	5601	5601	19	27	0.28125	0.00718535	-0.430366	0.150734	0.276372	0.271355	0.471382	0.00013241	0.65817	FALSE
ENSG00000141582.15	97	1.0236	27.7703	31.5844	0.0135297	17:79836024:T:C	-3416	-3416	32	43	0.447917	0.00927923	-0.46327	0.16823	0.307669	0.304137	0.492157	0.000153339	0.687178	FALSE
ENSG00000167291.16	26	1.0113	10.9161	33.3779	0.0167974	17:80047620:C:A	11748	11748	3	6	0.0625	0.014311	0.703841	0.273035	0.165983	0.164834	0.396605	0.000362985	0.553762	FALSE
ENSG00000171298.13	255	1.00142	48.3806	30.6983	0.000149888	17:80102793:A:C	1237	1237	16	21	0.21875	5.07668e-05	-0.540685	0.117114	0.00579942	0.00717146	0.0921966	7.72652e-05	0.12873	FALSE
ENSG00000141543.12	249	1.03686	50.6075	30.3211	0.0144975	17:80196649:G:A	49498	49498	8	10	0.104167	0.00855356	0.579522	0.207994	0.514049	0.505058	0.576805	9.07624e-05	0.805369	FALSE
ENSG00000279259.1	249	1.02451	51.0234	30.3749	0.0178659	17:80113154:G:A	-34096	-34096	23	27	0.28125	0.0109267	-0.500044	0.186023	0.591741	0.590535	0.607232	8.39147e-05	0.847852	FALSE
ENSG00000275479.1	238	1.00094	57.6554	31.8218	0.0189599	17:80105506:C:G	-44121	-44121	25	32	0.666667	0.0137999	0.4447	0.171511	0.666433	0.667957	0.630685	6.46496e-05	0.880598	FALSE
ENSG00000262580.5	227	1.02495	59.643	31.0059	4.48914e-05	17:80207333:T:C	1384	1384	24	34	0.645833	1.42855e-05	-0.720337	0.142969	0.00149985	0.00228243	0.0459	7.19722e-05	0.0640883	TRUE
ENSG00000181045.15	266	1.04899	72.9427	31.3411	0.00666949	17:80242045:T:C	22346	22346	8	12	0.125	0.00411454	-0.532187	0.173318	0.371363	0.362887	0.519501	6.73787e-05	0.725357	FALSE
ENSG00000181523.13	270	1.03741	69.7017	30.8852	0.0101028	17:80207505:C:T	-13418	-13418	6	9	0.09375	0.00612819	0.601101	0.206043	0.494551	0.48946	0.572525	6.61104e-05	0.799393	FALSE
ENSG00000173821.20	367	1.04257	82.1505	30.4992	0.00109846	17:80270110:G:A	9258	9258	7	7	0.0729167	0.000465014	0.615786	0.159464	0.0748925	0.0764456	0.295841	5.77387e-05	0.41307	FALSE
ENSG00000173818.17	144	1.00417	48.268	32.498	0.00150554	17:80436949:T:C	21784	21784	28	37	0.385417	0.000983244	-0.577831	0.160634	0.0684932	0.0692549	0.284573	7.87318e-05	0.397337	FALSE
ENSG00000263069.6	144	1.00293	48.23	32.6585	0.0350018	17:80374005:C:CA	-41164	-41164	26	33	0.34375	0.0289831	-0.392336	0.172274	0.816218	0.819852	0.673282	7.82115e-05	0.940075	FALSE
ENSG00000171246.7	75	1.01582	29.8903	34.736	0.0231656	17:80471215:G:A	-6628	-6628	3	5	0.0520833	0.0226417	-0.721117	0.302389	0.49755	0.496174	0.574407	0.000136184	0.80202	FALSE
ENSG00000141564.16	106	1.01137	37.4156	33.1241	0.0493196	17:80572726:A:G	27907	27907	4	5	0.0520833	0.0432255	-0.624306	0.297621	0.844016	0.846594	0.680964	0.000105997	0.950801	FALSE
ENSG00000176108.9	281	1.02155	95.3734	31.9341	0.0176689	17:81000631:C:A	9033	9033	13	16	0.166667	0.0129391	-0.382151	0.145899	0.809019	0.811388	0.671595	4.41381e-05	0.93772	FALSE
ENSG00000262873.2	264	1.02255	96.306	32.7095	0.00573475	17:81012552:G:A	-15527	-15527	29	45	0.53125	0.00424896	0.490814	0.160484	0.418058	0.414327	0.541286	4.39644e-05	0.755775	FALSE
ENSG00000226137.5	270	1.02861	104.057	32.7721	0.000875312	17:81032233:G:A	-2648	-2648	19	24	0.25	0.00058024	0.685926	0.181268	0.0770923	0.0802839	0.302335	4.21322e-05	0.422138	FALSE
ENSG00000175866.16	270	1.01956	98.1598	32.4768	0.000374973	17:81003054:T:C	-32068	-32068	32	48	0.5	0.000220171	0.633113	0.15366	0.029697	0.0335977	0.20575	4.23932e-05	0.287281	FALSE
ENSG00000181409.14	431	1.06085	114.895	31.1145	7.27561e-06	17:81164079:CCCAGCACCA:C	-2142	-2142	13	16	0.166667	1.92353e-06	0.716341	0.125689	0.00039996	0.000528633	0.0162581	4.56396e-05	0.0227006	TRUE
ENSG00000141577.14	290	1.01538	56.4872	30.5683	0.0144915	17:81195302:C:T	-27697	-27697	8	9	0.09375	0.00882576	-0.641054	0.231112	0.558344	0.554481	0.596579	7.18882e-05	0.832979	FALSE
ENSG00000260005.6	287	1.01416	54.7127	30.813	0.00215758	17:81199424:T:C	-29283	-29283	9	9	0.90625	0.00106596	1.26125	0.353463	0.108489	0.107454	0.340084	7.36907e-05	0.474845	FALSE
ENSG00000167302.11	277	1.03943	58.0605	30.348	0.00439479	17:81195752:G:A	-43339	-43339	9	14	0.145833	0.00219761	-0.371937	0.112525	0.213779	0.209732	0.435387	8.02654e-05	0.607912	FALSE
ENSG00000224877.4	277	1.03774	60.6993	30.7128	0.00179885	17:81239341:C:T	36	36	7	8	0.0833333	0.000851264	0.956861	0.262256	0.0935906	0.0936116	0.321273	7.60529e-05	0.44858	FALSE
ENSG00000157637.13	237	1.05139	51.289	30.2711	0.014128	17:81267297:A:G	-28250	-28250	8	12	0.125	0.00825123	-0.25444	0.0908543	0.49915	0.493779	0.573842	9.70816e-05	0.801231	FALSE
ENSG00000185168.7	215	1.03655	55.5409	31.651	0.0218492	17:81288009:C:A	-21269	-21269	17	27	0.28125	0.0158203	-0.383914	0.151369	0.69603	0.692985	0.637118	8.25593e-05	0.889581	FALSE
ENSG00000287431.1	220	1.01738	45.9155	32.1902	0.00417437	17:81316894:T:C	-29072	-29072	4	5	0.0520833	0.0027998	1.08565	0.337625	0.171683	0.168441	0.399682	8.94754e-05	0.55806	FALSE
ENSG00000262223.10	157	1.05372	45.667	32.3948	0.00555029	17:81383686:A:G	-1778	-1778	5	9	0.09375	0.00392401	-0.683119	0.221175	0.205579	0.203073	0.430644	0.000110424	0.601289	FALSE
ENSG00000262877.5	155	1.0327	45.011	32.5522	1.42957e-05	17:81389928:C:T	-391	-391	15	19	0.197917	6.73949e-06	0.826881	0.156415	0.00039996	0.000498938	0.0156474	9.96737e-05	0.0218479	TRUE
ENSG00000266074.11	153	1.03262	42.3636	32.2403	0.0118114	17:81391379:A:G	-4078	-4078	23	25	0.260417	0.00866873	-0.61764	0.222099	0.382462	0.379852	0.527902	0.000105852	0.737086	FALSE
ENSG00000279692.1	156	1.02343	44.1496	32.7185	0.0106377	17:81396457:C:G	-687	-687	7	11	0.114583	0.00821187	0.541797	0.193331	0.367263	0.365137	0.521003	9.63742e-05	0.727454	FALSE
ENSG00000229848.1	289	1.02059	72.0736	31.5505	0.013359	17:81531300:GTGATGGTGG:G	17253	17253	6	7	0.0729167	0.00911274	-0.99621	0.360812	0.616338	0.611698	0.614492	5.80806e-05	0.857989	FALSE
ENSG00000184009.13	289	0.987814	82.6925	32.6561	0.00166368	17:81510549:G:A	-13298	-13298	5	5	0.0520833	0.00112586	-0.77569	0.218586	0.132187	0.132497	0.369958	4.16124e-05	0.516557	FALSE
ENSG00000186765.12	289	1.00054	83.4931	32.7746	0.00642397	17:81538857:T:G	10480	10480	27	44	0.458333	0.00483748	0.403994	0.134273	0.420258	0.415871	0.541903	4.45364e-05	0.756636	FALSE
ENSG00000185504.17	295	1.0106	87.0341	31.8414	0.000651492	17:81580088:A:G	26127	26127	4	6	0.0625	0.000347867	0.625243	0.157788	0.0526947	0.0532433	0.254848	4.53663e-05	0.355833	FALSE
ENSG00000182612.11	367	1.04364	60.7647	31.2001	0.0029604	17:81676240:G:A	39069	39069	6	6	0.0625	0.00163124	1.38942	0.406907	0.151785	0.14985	0.385029	7.85177e-05	0.537599	FALSE
ENSG00000182446.15	380	1.02269	60.5869	31.2481	0.00847329	17:81695037:A:G	46572	46572	8	8	0.0833333	0.00529501	0.552429	0.185755	0.39686	0.391861	0.532059	6.99344e-05	0.742891	FALSE
ENSG00000185527.12	398	1.03822	57.3897	30.6286	0.00593612	17:81696163:ATGCCCTGCC:A	33051	33051	14	15	0.15625	0.00323988	-0.719798	0.227719	0.275772	0.272398	0.471861	8.06542e-05	0.658839	FALSE
ENSG00000204237.5	398	1.0302	53.0378	30.0088	0.00288136	17:81696163:ATGCCCTGCC:A	29528	29528	14	15	0.15625	0.00127232	0.597817	0.170578	0.128687	0.132231	0.369958	8.34012e-05	0.516557	FALSE
ENSG00000185298.13	396	1.01458	53.1763	30.3206	0.00163481	17:81704684:T:C	37947	37947	8	8	0.0833333	0.00070513	-0.723783	0.194809	0.0784922	0.0798977	0.301848	7.60064e-05	0.421457	FALSE
ENSG00000185359.14	353	1.00546	51.0636	30.8235	0.00254589	17:81727827:CTT:C	44501	44501	6	9	0.09375	0.00128716	-0.255246	0.0729178	0.121588	0.120407	0.356379	7.49969e-05	0.497597	FALSE
ENSG00000214087.9	352	1.03974	47.2373	29.9278	7.57847e-08	17:81667744:A:T	-16053	-16053	12	14	0.145833	5.84406e-09	-1.19982	0.157079	9.999e-05	2.13843e-06	0.000273653	9.8819e-05	0.000382091	TRUE
ENSG00000275902.1	279	1.01818	42.7132	30.3187	0.0147419	17:81677665:G:A	-20049	-20049	7	7	0.0729167	0.00871568	1.11538	0.401393	0.465053	0.460951	0.56152	9.6631e-05	0.784026	FALSE
ENSG00000262049.2	249	1.01655	41.8763	30.8329	0.0022059	17:81677282:G:A	-26035	-26035	14	19	0.197917	0.00109707	0.7146	0.200845	0.0861914	0.0843004	0.307518	9.76298e-05	0.429374	FALSE
ENSG00000262660.1	248	1.01652	43.3808	31.5303	0.0206901	17:81663208:A:G	-40163	-40163	3	6	0.0625	0.0147094	0.817092	0.318369	0.588341	0.58889	0.606897	9.42282e-05	0.847385	FALSE
ENSG00000183048.12	230	1.0172	38.7492	30.7439	0.0423503	17:81684344:G:A	-27892	-27892	6	7	0.0729167	0.0301478	0.84133	0.372267	0.808419	0.808233	0.670497	0.000105907	0.936186	FALSE
ENSG00000225663.8	147	1.0093	28.9944	31.9414	0.0320182	17:81828550:C:T	-4752	-4752	10	12	0.125	0.0247031	0.224559	0.0956733	0.609439	0.606686	0.612669	0.000135115	0.855443	FALSE
ENSG00000262831.1	149	0.985982	31.0375	32.6125	0.0572686	17:81841557:A:G	-1608	-1608	4	8	0.0833333	0.0487652	0.438452	0.214739	0.844516	0.843098	0.679924	0.000109631	0.949348	FALSE
ENSG00000185624.16	130	1.01635	31.1514	32.4355	0.000990523	17:81817213:T:C	-43643	-43643	19	28	0.291667	0.000619815	0.297734	0.0791669	0.0254975	0.0285231	0.188733	0.000131078	0.263519	FALSE
ENSG00000278876.1	128	1.0231	31.2162	32.3165	0.00247486	17:81817446:C:CAAACAAAAC	-45332	-45332	4	5	0.0520833	0.00162507	-1.09651	0.320995	0.0680932	0.0694634	0.284675	0.000136027	0.397479	FALSE
ENSG00000141522.12	108	1.00298	30.399	33.0025	0.0119561	17:81892524:AT:A	21146	21146	12	14	0.145833	0.00961205	0.313596	0.114464	0.309869	0.304876	0.492619	0.00012412	0.687823	FALSE
ENSG00000263731.1	89	1.01955	28.3892	32.8834	0.0474832	17:81843951:G:A	-37155	-37155	6	6	0.0625	0.0407873	0.789915	0.371853	0.744926	0.742032	0.653015	0.000146529	0.911777	FALSE
ENSG00000141552.18	84	1.02313	23.895	31.8719	0.0141182	17:81859129:G:A	-31661	-31661	4	5	0.0520833	0.0100637	0.670293	0.246318	0.280272	0.277739	0.474687	0.000177712	0.662785	FALSE
ENSG00000183684.8	82	1.00782	24.1291	32.4851	0.0667354	17:81892524:AT:A	938	938	12	14	0.145833	0.0568918	0.329128	0.167141	0.811919	0.808923	0.670751	0.000160937	0.936541	FALSE
ENSG00000183979.8	72	1.01097	23.024	32.6153	0.0263673	17:81852210:A:G	-48535	-48535	5	7	0.0729167	0.0213521	0.909728	0.377503	0.458754	0.454202	0.558884	0.000171826	0.780346	FALSE
ENSG00000185813.11	52	1.00299	18.3604	32.5929	0.00738222	17:81885661:C:T	-25771	-25771	7	7	0.0729167	0.00547457	-0.891204	0.300971	0.126487	0.126276	0.36349	0.0002055	0.507526	FALSE
ENSG00000187531.14	36	1.00738	14.4298	33.3461	0.0737793	17:81904754:G:A	-16569	-16569	9	10	0.104167	0.0668881	-0.227892	0.120497	0.667033	0.666176	0.629606	0.000268371	0.879092	FALSE
ENSG00000197063.11	26	0.978016	13.8045	34.823	0.138585	17:81882326:CAGA:C	-45409	-45409	19	25	0.260417	0.137572	0.219746	0.144599	0.872713	0.876862	0.688314	0.000234649	0.961063	FALSE
ENSG00000183010.17	25	1.00507	12.4931	34.0633	0.0179226	17:81985393:C:A	42981	42981	4	5	0.0520833	0.0163948	1.06362	0.421835	0.20228	0.20026	0.428762	0.000305745	0.598662	FALSE
ENSG00000169696.16	61	0.979099	18.0531	32.6452	0.0100754	17:81996668:T:A	19861	19861	28	36	0.375	0.00768121	0.400565	0.1416	0.179082	0.174711	0.405909	0.000180618	0.566753	FALSE
ENSG00000169683.8	163	1.0463	40.8466	30.5578	0.00344991	17:82047803:T:A	24498	24498	19	22	0.229167	0.00173002	0.53776	0.158484	0.114889	0.117706	0.353224	0.000118517	0.493191	FALSE
ENSG00000169689.15	164	1.0258	41.8251	30.9005	0.0086146	17:82034541:A:G	10434	10434	17	19	0.197917	0.00513546	-0.624368	0.209115	0.293171	0.291884	0.483146	0.000103125	0.674597	FALSE
ENSG00000169750.9	177	1.04505	46.763	30.7635	0.0389433	17:82034848:A:AGGTCCCGGG	3170	3170	8	9	0.09375	0.0274883	1.10067	0.478422	0.833017	0.832841	0.676933	0.000102817	0.945172	FALSE
ENSG00000169738.8	181	1.03117	47.6819	30.5934	5.8489e-05	17:82036724:C:T	-985	-985	9	12	0.125	1.68697e-05	0.831435	0.166842	0.00169983	0.00228813	0.0459	9.32792e-05	0.0640883	TRUE
ENSG00000169727.14	194	1.03586	54.9254	30.8974	0.017048	17:82034262:T:C	-16429	-16429	13	15	0.15625	0.0110381	0.415958	0.154978	0.59824	0.595372	0.608743	8.31603e-05	0.849961	FALSE
ENSG00000169733.12	203	1.02801	59.1762	31.1037	0.0154584	17:82097050:G:A	45219	45219	14	17	0.177083	0.0101431	0.295596	0.108751	0.59764	0.589818	0.607067	7.38239e-05	0.847621	FALSE
ENSG00000169718.18	228	1.04092	67.7204	31.1539	0.000628601	17:82114766:C:T	48879	48879	5	5	0.0520833	0.000286776	-0.61063	0.151546	0.0313969	0.0359851	0.212022	6.93958e-05	0.296038	FALSE
ENSG00000169710.9	381	1.03095	79.595	31.2516	0.00647653	17:82125933:C:T	27639	27639	10	15	0.15625	0.00393032	-0.494353	0.16009	0.39596	0.388861	0.531612	5.58179e-05	0.742268	FALSE
ENSG00000176155.21	329	1.01617	74.8273	31.7772	0.000407486	17:82211010:GA:G	-1868	-1868	32	47	0.510417	0.000205043	-0.51123	0.123348	0.0247975	0.0281921	0.187953	5.45222e-05	0.262431	FALSE
ENSG00000264548.1	324	1.00959	69.257	31.2387	0.0096523	17:82205012:C:A	-9215	-9215	12	16	0.166667	0.00611158	0.643156	0.220378	0.486651	0.48455	0.571235	5.66705e-05	0.79759	FALSE
ENSG00000141526.18	323	1.03192	69.4506	30.9349	0.00040788	17:82232138:A:C	14204	14204	19	23	0.760417	0.000167597	-0.23995	0.0569475	0.0239976	0.0245901	0.175945	6.43226e-05	0.245664	FALSE
ENSG00000141551.15	166	1.02758	52.8426	31.9631	0.0120051	17:82234042:GTGTTAGCCA:G	-39658	-39658	25	35	0.364583	0.00852902	0.239399	0.0858864	0.468053	0.458479	0.560923	8.24666e-05	0.783193	FALSE
ENSG00000287737.3	166	0.999125	52.4791	32.3705	0.0141428	17:82320991:G:A	47243	47243	19	22	0.229167	0.0106866	0.340712	0.126327	0.530347	0.526867	0.58645	7.02539e-05	0.818836	FALSE
ENSG00000265692.1	132	1.02992	40.9582	31.8955	0.0383101	17:82340580:C:G	47766	47766	3	6	0.0625	0.0298944	-0.596986	0.263716	0.791121	0.789251	0.66584	0.000107816	0.929684	FALSE
ENSG00000260563.3	134	1.02379	41.0874	31.9555	0.000374265	17:82276688:C:T	-17028	-17028	6	6	0.0625	0.000194805	-0.584224	0.140366	0.0126987	0.013682	0.129971	0.000103769	0.181473	FALSE
ENSG00000173762.8	148	0.998059	37.0605	32.2156	0.0101888	17:82276688:C:T	-40920	-40920	6	6	0.0625	0.00736853	-0.701281	0.246476	0.320568	0.316731	0.499125	9.88432e-05	0.696907	FALSE
ENSG00000141574.8	187	1.02569	37.9068	31.5546	0.00539184	17:82380886:C:A	46812	46812	3	6	0.0625	0.00335857	0.235824	0.0749274	0.172283	0.175774	0.407092	0.000113708	0.568406	FALSE
ENSG00000260011.2	254	1.01202	51.4851	32.4832	0.0188011	17:82401146:CT:C	18454	18454	13	15	0.15625	0.0146832	0.630917	0.245757	0.619438	0.618434	0.616408	7.73309e-05	0.860664	FALSE
ENSG00000169660.17	265	1.02319	61.3374	31.6384	0.00624742	17:82393674:G:C	-24644	-24644	14	20	0.791667	0.00399891	0.294619	0.0956118	0.310769	0.308402	0.494533	6.92786e-05	0.690495	FALSE
ENSG00000181396.13	264	1.0348	58.5747	31.1661	0.0139771	17:82458105:T:C	39468	39468	25	36	0.375	0.0091368	-0.316581	0.114704	0.552345	0.545524	0.593093	7.7516e-05	0.828111	FALSE
ENSG00000178927.19	201	1.0496	50.302	31.0948	0.00456817	17:82450543:A:C	-286	-286	13	15	0.15625	0.0025999	-0.25306	0.0780296	0.184782	0.18671	0.415983	9.80177e-05	0.580819	FALSE
ENSG00000287193.1	201	1.04624	48.7561	31.0431	0.0317399	17:82432890:C:T	-18021	-18021	10	13	0.135417	0.0224603	-0.529586	0.221752	0.776522	0.778491	0.663176	9.92675e-05	0.925965	FALSE
ENSG00000141562.19	208	1.03029	49.2538	31.3044	0.00873343	17:82453921:G:A	-4259	-4259	12	15	0.15625	0.00551879	-0.267261	0.0903523	0.338766	0.33654	0.509265	8.98524e-05	0.711065	FALSE
ENSG00000265458.3	209	1.02341	48.4621	31.211	0.00746678	17:82500022:T:C	41501	41501	3	5	0.0520833	0.0045765	-0.991908	0.327364	0.30297	0.293877	0.484644	8.77905e-05	0.676688	FALSE
ENSG00000141568.21	189	1.03997	51.9505	31.663	0.0285291	17:82494060:TAG:T	-25655	-25655	13	15	0.15625	0.021214	-0.503125	0.208538	0.767923	0.764997	0.658902	8.99731e-05	0.919997	FALSE
ENSG00000141580.16	242	1.04308	72.3823	31.355	0.0256132	17:82698326:C:T	49773	49773	16	29	0.302083	0.0182686	-0.239983	0.0969226	0.834717	0.836625	0.678107	6.57145e-05	0.946812	FALSE
ENSG00000141542.11	311	1.06225	70.9604	30.8752	0.01021	17:82735405:T:A	36707	36707	5	9	0.09375	0.0061927	0.438236	0.150427	0.492851	0.48792	0.571928	7.4443e-05	0.798559	FALSE
ENSG00000141560.15	283	1.02415	62.8237	31.5449	0.00055894	17:82721166:T:C	4460	4460	25	37	0.614583	0.00027517	0.442741	0.109492	0.0293971	0.0315036	0.198607	6.80153e-05	0.277307	FALSE
ENSG00000167363.14	261	1.03298	59.7533	31.7882	0.0112061	17:82734143:CA:C	-1472	-1472	20	28	0.708333	0.00774159	0.443879	0.157083	0.480752	0.474222	0.567036	7.52092e-05	0.791728	FALSE
ENSG00000141556.22	244	1.05332	57.2471	31.2987	0.00893622	17:82723238:T:G	-28804	-28804	29	43	0.447917	0.00565666	0.378344	0.12832	0.389661	0.376379	0.526601	8.79061e-05	0.735271	FALSE
ENSG00000175711.9	226	1.02656	24.4204	29.8831	0.0411253	17:83034391:A:G	-17418	-17418	30	42	0.4375	0.026906	-0.339867	0.147129	0.632237	0.630283	0.619725	0.000177348	0.865296	FALSE
ENSG00000176845.13	215	1.02779	29.3626	30.7767	0.0430185	17:83124991:A:G	45382	45382	7	12	0.125	0.0307729	-0.327658	0.145565	0.714729	0.714997	0.644724	0.000148554	0.9002	FALSE
ENSG00000261888.1	92	1.00772	22.9447	32.4627	0.0314519	17:83080265:G:A	-23990	-23990	5	6	0.0625	0.0254153	0.88093	0.377301	0.515748	0.516019	0.581832	0.000169142	0.812388	FALSE
ENSG00000173213.11	190	0.991607	18.5603	33.5369	2.39699e-05	18:48271:T:G	-25274	-25274	7	12	0.125	1.58357e-05	0.832555	0.166368	0.00039996	0.00047613	0.0151455	0.000189788	0.021147	TRUE
ENSG00000290877.1	196	1.0223	19.4713	32.5107	0.0014444	18:139489:T:C	30424	30424	8	13	0.135417	0.000942673	0.770644	0.213343	0.0245975	0.0253944	0.17928	0.000217019	0.250321	FALSE
ENSG00000101557.15	57	1.00492	14.8682	33.6308	0.0675261	18:136722:A:AAAAAG	-21661	-21661	6	8	0.0833333	0.0621063	-0.213838	0.110959	0.646035	0.644348	0.623262	0.00025669	0.870234	FALSE
ENSG00000079134.13	63	1.02119	24.1078	32.2253	0.0126761	18:267262:C:G	-788	-788	3	6	0.0625	0.00933833	0.417625	0.151795	0.255374	0.255555	0.462799	0.000174184	0.646187	FALSE
ENSG00000176890.16	181	1.04767	53.0716	31.146	0.0400703	18:687055:A:ACAGC	29402	29402	8	10	0.104167	0.0293881	-0.71635	0.315395	0.876712	0.876616	0.688314	9.19228e-05	0.961063	FALSE
ENSG00000132199.20	219	1.05561	66.1095	30.8288	0.00390763	18:740876:T:C	28214	28214	4	6	0.0625	0.00208785	-0.530804	0.159677	0.207079	0.205769	0.4321	7.70834e-05	0.603323	FALSE
ENSG00000273355.2	26	0.987931	11.677	33.4417	0.02925	18:813221:C:T	833	833	19	23	0.239583	0.0256779	0.47408	0.203437	0.30327	0.298414	0.487934	0.000294989	0.681281	FALSE
ENSG00000176105.14	26	0.969985	11.854	33.8135	0.0219384	18:813659:C:CT	1113	1113	33	42	0.4375	0.0197079	-0.313286	0.128187	0.244576	0.243921	0.457566	0.00025981	0.63888	FALSE
ENSG00000286975.1	141	1.04819	41.4338	32.902	0.00264515	18:2516930:G:A	5350	5350	3	6	0.0625	0.00192241	0.923833	0.275395	0.0871913	0.0914188	0.318016	0.000118063	0.444033	FALSE
ENSG00000101574.15	144	1.02028	51.7689	32.6974	0.000829277	18:2542200:AT:A	-29309	-29309	8	11	0.114583	0.000539726	0.687155	0.180381	0.0362964	0.0390966	0.221353	8.07102e-05	0.309065	FALSE
ENSG00000080986.13	144	1.04871	49.344	32.0299	0.00198474	18:2568166:G:T	-3391	-3391	23	32	0.333333	0.0012173	0.572432	0.162596	0.0768923	0.0815753	0.304222	9.94315e-05	0.424772	FALSE
ENSG00000266405.3	273	1.01914	53.4262	30.8652	0.000146506	18:2652880:T:G	-2515	-2515	12	12	0.125	5.18859e-05	1.42222	0.308546	0.0069993	0.00704895	0.0912538	7.76912e-05	0.127414	FALSE
ENSG00000101596.17	276	1.03346	55.6185	30.8329	0.00215971	18:2688943:T:C	33217	33217	7	11	0.885417	0.00107121	0.378433	0.106107	0.10129	0.103956	0.336642	8.10185e-05	0.47004	FALSE
ENSG00000132205.11	250	1.04432	82.6629	32.1517	0.00677797	18:2815512:C:A	-31494	-31494	9	11	0.114583	0.00470308	0.367854	0.121824	0.413759	0.408681	0.539035	5.79422e-05	0.752631	FALSE
ENSG00000272625.1	297	1.03588	128.396	32.8566	0.00995476	18:2885401:A:G	-35565	-35565	6	8	0.0833333	0.00778267	-0.695797	0.246416	0.712929	0.710038	0.642354	3.55859e-05	0.896891	FALSE
ENSG00000265907.2	288	1.02439	90.1289	31.7692	0.0554232	18:2944231:T:TA	-4007	-4007	10	13	0.135417	0.0442163	0.449596	0.215404	0.992601	0.993793	0.714836	4.74784e-05	0.998095	FALSE
ENSG00000101577.11	215	1.0465	44.7338	31.5331	0.000119302	18:2990397:A:G	-22747	-22747	11	19	0.802083	4.97915e-05	0.59574	0.128858	0.00259974	0.00409111	0.0663961	0.000108344	0.092706	TRUE
ENSG00000101605.14	156	1.03908	34.478	31.128	0.00185253	18:3247258:A:C	27290	27290	23	30	0.6875	0.000954187	0.55259	0.153161	0.0526947	0.0546792	0.258937	0.000134867	0.361543	FALSE
ENSG00000272688.2	150	1.03042	36.8277	32.1018	0.00049525	18:3247258:A:C	-175	-175	23	30	0.6875	0.000273249	0.728331	0.180013	0.0144986	0.0157999	0.139056	0.000120244	0.194158	FALSE
ENSG00000101608.13	150	1.03443	36.5518	31.8234	0.00215522	18:3252393:C:A	4912	4912	8	12	0.125	0.00128334	-0.373997	0.106809	0.0646935	0.068439	0.283149	0.000123936	0.395349	FALSE
ENSG00000118680.14	149	1.03298	35.9485	31.8673	0.0249933	18:3251726:GT:G	-9753	-9753	8	11	0.114583	0.0187369	0.361356	0.146574	0.586541	0.582802	0.605828	0.000124986	0.845892	FALSE
ENSG00000264235.6	149	1.03885	34.8691	31.7329	0.024795	18:3250369:C:CAT	-11481	-11481	3	6	0.0625	0.0183239	-0.655021	0.264681	0.572643	0.565882	0.59978	0.000133183	0.837448	FALSE
ENSG00000177426.22	34	1.02405	19.4169	33.3248	0.0119573	18:3449794:G:T	38186	38186	7	7	0.0729167	0.0099746	-0.870218	0.319366	0.20318	0.198902	0.427499	0.000219828	0.596898	FALSE
ENSG00000177337.10	112	1.03345	38.4778	31.5978	0.00653484	18:3606274:C:T	12542	12542	25	33	0.65625	0.0041768	0.380553	0.124166	0.208879	0.209505	0.435328	0.000117085	0.60783	FALSE
ENSG00000262001.3	119	1.03169	40.3765	31.6356	0.033578	18:3609772:C:T	6772	6772	25	34	0.354167	0.0252912	0.330172	0.141283	0.743326	0.737302	0.651753	0.000110475	0.910015	FALSE
ENSG00000266401.4	73	1.02458	32.5068	32.6588	0.0116439	18:3603184:T:A	-49846	-49846	23	33	0.34375	0.00897695	0.467948	0.169117	0.308769	0.30533	0.492622	0.000131746	0.687827	FALSE
ENSG00000263724.2	5	0.985636	3.09553	35.7931	0.0157366	18:3895467:T:C	17409	17409	3	5	0.0520833	0.0169547	-0.79825	0.318361	0.0518948	0.0502387	0.250249	0.00109849	0.349412	FALSE
ENSG00000263753.10	334	1.03902	36.4789	29.6253	0.00259532	18:5238209:C:T	383	383	35	44	0.541667	0.00104556	0.392486	0.10978	0.0786921	0.0810777	0.303417	0.000127431	0.423648	FALSE
ENSG00000198081.11	84	1.00908	26.9766	31.545	0.0164166	18:5345692:A:G	48639	48639	3	5	0.0520833	0.011424	-0.345534	0.129411	0.355864	0.355835	0.516173	0.00014503	0.720711	FALSE
ENSG00000235552.6	13	0.965471	2.5066	36.8451	0.512529	18:6413572:T:G	-49458	-49458	26	48	0.5	0.523429	0.0768328	0.119206	0.837016	0.841932	0.679585	0.00119926	0.948875	FALSE
ENSG00000206418.5	78	1.03254	32.7477	32.2106	0.0756724	18:8629170:G:T	19733	19733	4	8	0.0833333	0.0639079	0.279509	0.146082	0.917208	0.919519	0.697983	0.000136854	0.974564	FALSE
ENSG00000288939.1	124	0.997873	33.0154	31.7504	0.0104594	18:9083704:C:A	-18788	-18788	5	8	0.0833333	0.00714481	-0.655634	0.229455	0.29947	0.294266	0.484767	0.000110829	0.676859	FALSE
ENSG00000101745.17	195	1.01658	37.7468	30.1739	0.0356319	18:9172930:C:CT	36702	36702	9	12	0.125	0.0234847	0.407486	0.172007	0.737826	0.740064	0.652314	0.000108327	0.910798	FALSE
ENSG00000266053.3	195	1.01172	39.526	30.3627	0.00755455	18:9102331:C:A	-34314	-34314	5	6	0.0625	0.00408948	0.999378	0.325224	0.258974	0.25389	0.462121	0.000100546	0.645239	FALSE
ENSG00000264964.2	64	1.02458	23.3149	32.6599	0.0600395	18:9291648:G:A	-42797	-42797	3	5	0.0520833	0.0514517	0.572853	0.284056	0.756824	0.755919	0.656979	0.000183656	0.917312	FALSE
ENSG00000128791.12	63	1.01111	23.2146	32.8699	0.0265383	18:9289510:T:A	-45257	-45257	8	8	0.0833333	0.0220192	-0.736429	0.307269	0.462854	0.459074	0.560949	0.000170556	0.783229	FALSE
ENSG00000017797.13	72	1.01418	34.3214	33.3762	0.00199342	18:9488159:A:T	13150	13150	6	10	0.104167	0.00154238	0.675952	0.196786	0.0606939	0.0633356	0.275014	0.000117475	0.383991	FALSE
ENSG00000154845.16	209	1.03389	48.4981	31.19	0.00681695	18:9570322:T:C	-44918	-44918	7	9	0.09375	0.00412291	-0.675239	0.219962	0.269973	0.267326	0.46852	9.31351e-05	0.654175	FALSE
ENSG00000263627.1	209	1.01773	48.4378	31.06	0.00608008	18:9605571:CAAA:C	-9698	-9698	4	5	0.0520833	0.00355889	1.05259	0.33677	0.250375	0.248116	0.459265	8.49903e-05	0.641252	FALSE
ENSG00000168461.13	287	1.04956	96.3465	31.567	0.00756659	18:9724198:G:T	15923	15923	14	22	0.229167	0.00488614	0.248079	0.0825583	0.50465	0.495529	0.574346	5.11764e-05	0.801934	FALSE
ENSG00000272799.1	162	1.01666	52.1119	32.7737	0.000821737	18:9918028:C:G	5179	5179	15	23	0.239583	0.000542679	0.567028	0.148922	0.0364964	0.0395079	0.222544	7.85079e-05	0.310729	FALSE
ENSG00000101558.14	160	1.03168	47.4332	31.8293	0.0322232	18:9940858:T:C	26842	26842	3	6	0.0625	0.0246179	0.408402	0.173888	0.780022	0.778825	0.663242	9.40401e-05	0.926057	FALSE
ENSG00000154856.13	48	0.996944	21.4607	33.4709	0.00854638	18:10447044:A:G	-7591	-7591	12	17	0.822917	0.00714636	-0.597418	0.209087	0.174083	0.169333	0.400573	0.000169544	0.559303	FALSE
ENSG00000134265.13	100	1.02759	35.3657	32.1919	0.000903036	18:10487921:C:T	-37984	-37984	26	39	0.40625	0.000534306	-0.515085	0.135087	0.0258974	0.0282622	0.188077	0.000123208	0.262604	FALSE
ENSG00000265728.1	141	1.03427	45.562	32.5149	0.0192887	18:10605122:T:C	10532	10532	29	43	0.447917	0.0151413	-0.431682	0.168988	0.577842	0.572908	0.602806	9.93476e-05	0.841673	FALSE
ENSG00000266604.1	94	1.02791	29.9805	32.5862	0.0993466	18:10625396:T:C	-957	-957	15	23	0.239583	0.087474	0.316961	0.180287	0.952405	0.954224	0.705683	0.000145594	0.985316	FALSE
ENSG00000154889.17	248	1.03305	70.1001	30.8747	0.00322761	18:11911259:G:A	2893	2893	16	23	0.239583	0.001697	-0.482491	0.141902	0.192281	0.190009	0.419427	6.41367e-05	0.585628	FALSE
ENSG00000273141.1	246	1.04142	71.0839	30.9332	0.00908004	18:11883217:T:TA	-25495	-25495	8	10	0.104167	0.00547292	0.688047	0.232353	0.463054	0.45723	0.560185	6.62981e-05	0.782163	FALSE
ENSG00000141401.12	256	1.02859	66.6221	31.3865	0.002365	18:11986657:C:A	5632	5632	3	5	0.0520833	0.00131399	-0.677948	0.194086	0.133387	0.136606	0.373956	6.57929e-05	0.522139	FALSE
ENSG00000176014.13	147	1.02739	25.0429	31.7057	0.000616186	18:12308274:G:T	605	605	11	12	0.125	0.000317637	1.04053	0.26052	0.0110989	0.0135092	0.129673	0.000173765	0.181056	FALSE
ENSG00000141385.12	115	1.0268	22.031	31.0579	0.00169157	18:12341721:C:T	-35506	-35506	19	24	0.25	0.000850306	0.53049	0.145381	0.0313969	0.0331491	0.204126	0.000196839	0.285013	FALSE
ENSG00000141391.14	121	1.00797	22.4144	32.2882	0.0360453	18:12433801:G:A	25905	25905	26	38	0.395833	0.0289645	0.399232	0.175281	0.559044	0.557177	0.597523	0.000173399	0.834296	FALSE
ENSG00000128789.22	89	1.02611	22.938	31.0407	0.00856344	18:12621611:T:C	-36432	-36432	3	6	0.0625	0.0052038	0.775464	0.260164	0.164684	0.169555	0.400573	0.000188316	0.559303	FALSE
ENSG00000134278.16	89	1.02943	23.9355	31.4796	0.0339366	18:12670957:C:T	12850	12850	20	30	0.3125	0.0252188	0.388239	0.166043	0.551745	0.548962	0.594327	0.000183926	0.829833	FALSE
ENSG00000101624.11	160	1.02712	52.2963	32.4679	0.0416387	18:12743177:C:T	40400	40400	3	5	0.0520833	0.034326	0.49434	0.224468	0.882812	0.886842	0.690352	8.31086e-05	0.96391	FALSE
ENSG00000260302.3	138	1.03442	53.9502	33.3653	0.00119232	18:12775964:C:T	-176	-176	20	24	0.25	0.00089927	-0.581635	0.160272	0.0558944	0.0558664	0.261446	8.39777e-05	0.365045	FALSE
ENSG00000175354.20	109	1.01147	35.4161	32.363	0.0670452	18:12968224:C:T	38581	38581	3	6	0.0625	0.0566995	0.47458	0.240809	0.908609	0.912652	0.696291	0.000112046	0.972201	FALSE
ENSG00000085415.16	111	1.00688	31.565	32.0566	0.0165274	18:12978184:T:C	31051	31051	7	11	0.114583	0.0122001	-0.386022	0.146037	0.408259	0.405732	0.538204	0.000122347	0.751472	FALSE
ENSG00000101639.19	160	1.06173	50.9216	31.9836	1.10568e-08	18:12984145:C:A	-7217	-7217	20	23	0.760417	2.22181e-09	-0.74729	0.093729	9.999e-05	2.25506e-07	4.82814e-05	0.000103429	6.74133e-05	TRUE
ENSG00000168675.19	136	1.02831	23.0547	31.4369	0.0295874	18:13183028:A:G	-34470	-34470	26	39	0.40625	0.0215968	0.118137	0.0491216	0.49775	0.486239	0.571479	0.000189733	0.797932	FALSE
ENSG00000101654.18	77	1.0066	35.4327	34.0077	0.0224459	18:13763938:G:A	37278	37278	9	12	0.125	0.0205432	-0.33477	0.137974	0.549045	0.549576	0.594591	0.000108813	0.830202	FALSE
ENSG00000177150.13	77	1.01385	36.7935	34.2226	0.0894398	18:13757118:A:G	30455	30455	3	6	0.0625	0.0858296	0.355478	0.201097	0.965203	0.967281	0.709266	0.000109372	0.990318	FALSE
ENSG00000175322.12	54	1.03143	21.1827	32.7216	0.0856178	18:14110917:T:C	-21573	-21573	3	6	0.0625	0.0752894	-0.410335	0.223835	0.841816	0.842453	0.679775	0.000210182	0.949141	FALSE
ENSG00000283294.2	91	1.02192	27.3475	32.2426	0.0955177	18:14235204:T:C	9980	9980	3	5	0.0520833	0.0822365	-0.454699	0.254132	0.931907	0.933196	0.700709	0.000154208	0.978371	FALSE
ENSG00000067900.8	57	1.03491	11.5496	31.9946	0.11165	18:21078092:G:T	-33721	-33721	4	7	0.0729167	0.0959192	0.204758	0.119667	0.736626	0.733515	0.651026	0.000392843	0.909	FALSE
ENSG00000244527.1	62	1.03383	10.6745	31.2373	0.0487386	18:21071311:G:A	-48350	-48350	6	11	0.114583	0.0368002	0.629042	0.289751	0.40266	0.397454	0.534847	0.000422421	0.746784	FALSE
ENSG00000141446.11	139	1.00471	39.1903	31.915	0.0327222	18:21568902:CA:C	-31982	-31982	3	5	0.0520833	0.0252321	0.624254	0.267008	0.728527	0.726821	0.648824	9.72798e-05	0.905925	FALSE
ENSG00000167088.11	136	1.01728	37.8607	31.7728	0.00603892	18:21588995:G:A	-23319	-23319	8	13	0.135417	0.00392937	-0.264674	0.0857086	0.20058	0.198155	0.427047	0.000108443	0.596268	FALSE
ENSG00000158201.10	99	0.98448	23.623	30.6876	0.00890216	18:21682352:G:C	-22428	-22428	30	48	0.5	0.00516928	0.299266	0.100316	0.19958	0.196445	0.425255	0.000142716	0.593766	FALSE
ENSG00000101752.13	98	0.998159	24.5715	30.9912	0.0221057	18:21683167:T:G	-21790	-21790	29	48	0.5	0.0149216	-0.223835	0.087416	0.428457	0.423519	0.545423	0.000149171	0.76155	FALSE
ENSG00000273348.1	20	0.991591	10.7103	33.1544	0.0839476	18:22345758:C:T	-2494	-2494	13	20	0.791667	0.0756707	0.284897	0.155622	0.612939	0.612618	0.614585	0.00032889	0.85812	FALSE
ENSG00000101773.19	45	0.966742	5.39585	34.6192	0.115812	18:22796546:C:CAT	-1715	-1715	9	18	0.1875	0.113798	0.182229	0.112355	0.494451	0.500611	0.575772	0.00055992	0.803925	FALSE
ENSG00000134490.14	122	1.05134	30.8642	31.1851	0.0227564	18:23455274:C:T	17313	17313	3	5	0.0520833	0.0157411	0.491919	0.193793	0.493851	0.484419	0.571235	0.000161224	0.79759	FALSE
ENSG00000101782.15	162	1.02379	41.7022	31.9508	0.0189094	18:23495228:G:T	41941	41941	23	28	0.291667	0.0139551	-0.476905	0.184259	0.539146	0.53788	0.58996	0.00010224	0.823736	FALSE
ENSG00000141452.10	232	1.01113	60.2028	32.0849	3.96651e-05	18:23532698:C:CTTT	29225	29225	30	39	0.40625	1.74929e-05	0.701966	0.141202	0.00149985	0.00221981	0.0451808	6.57884e-05	0.063084	TRUE
ENSG00000141458.13	76	1.04094	22.0377	30.7377	0.0266548	18:23560468:T:C	-26038	-26038	14	18	0.1875	0.0179068	0.396714	0.159679	0.438956	0.429114	0.547845	0.000213125	0.764933	FALSE
ENSG00000265752.3	175	1.01737	47.7677	31.877	0.00730612	18:24000528:G:A	17972	17972	10	13	0.135417	0.00491084	-0.67738	0.225571	0.288171	0.287624	0.48117	8.60017e-05	0.671837	FALSE
ENSG00000168234.13	188	1.02255	54.052	31.7288	0.000440664	18:23996578:C:T	3805	3805	9	11	0.114583	0.000220926	0.664935	0.161429	0.0193981	0.0214327	0.165668	7.83241e-05	0.231315	FALSE
ENSG00000264745.1	212	1.01452	68.285	32.0518	0.000134243	18:24014607:A:C	-732	-732	29	40	0.416667	6.52936e-05	-0.626719	0.138276	0.0069993	0.00847253	0.100403	5.91707e-05	0.140188	FALSE
ENSG00000154040.21	217	1.02304	66.297	31.6274	0.00343557	18:24121812:A:G	-17175	-17175	7	11	0.114583	0.00206897	0.69359	0.208437	0.19628	0.195003	0.423875	6.40416e-05	0.591838	FALSE
ENSG00000265750.1	150	1.03086	47.8282	32.5131	0.000380318	18:24135198:C:T	-27013	-27013	34	47	0.510417	0.000225388	-0.792941	0.192827	0.0151985	0.0157238	0.138647	9.28302e-05	0.193586	FALSE
ENSG00000141447.19	107	1.01891	25.7736	33.0243	0.0378685	18:24430457:C:T	32577	32577	3	6	0.0625	0.0324858	-0.509831	0.228943	0.619038	0.622221	0.617647	0.000160794	0.862394	FALSE
ENSG00000154059.11	104	0.995319	28.7602	33.1133	0.00861237	18:24472201:G:A	45567	45567	16	25	0.260417	0.00689338	0.314314	0.109463	0.223878	0.222164	0.443192	0.000125274	0.618811	FALSE
ENSG00000134489.7	135	1.03836	46.6211	31.8733	0.000129975	18:24469176:A:C	8539	8539	13	18	0.1875	6.00799e-05	0.538746	0.118138	0.00439956	0.00488669	0.073219	9.93533e-05	0.102233	FALSE
ENSG00000264695.1	128	1.0329	39.3132	31.337	0.00438523	18:24475686:A:G	-13689	-13689	6	7	0.0729167	0.00258334	-0.834165	0.257022	0.147885	0.1475	0.38317	0.000114242	0.535004	FALSE
ENSG00000287611.3	123	1.03033	40.8404	32.5828	0.00196638	18:24505900:T:C	5770	5770	4	7	0.0729167	0.00132884	0.684702	0.196248	0.0685931	0.0706055	0.286262	0.000108379	0.399695	FALSE
ENSG00000141380.14	59	1.00521	13.0546	33.6278	0.0472086	18:26079053:G:T	-12164	-12164	8	13	0.135417	0.0428579	0.469073	0.2232	0.468853	0.465624	0.56363	0.000292842	0.786973	FALSE
ENSG00000141384.13	16	0.983979	6.93361	35.5193	0.0222918	18:26224060:G:A	-2385	-2385	5	9	0.09375	0.0233075	0.329706	0.138983	0.151885	0.150017	0.385102	0.000485033	0.537702	FALSE
ENSG00000134755.18	92	1.0241	19.8049	32.364	0.000195139	18:31058774:TCA:T	-43750	-43750	6	8	0.0833333	0.00010613	-0.939909	0.215147	0.00249975	0.00334125	0.0591403	0.000215586	0.0825751	TRUE
ENSG00000118276.12	52	1.01231	12.2301	32.8878	0.196529	18:31685304:CG:C	-532	-532	3	6	0.0625	0.182551	0.39131	0.287745	0.925507	0.929685	0.700304	0.000325933	0.977805	FALSE
ENSG00000263823.2	93	1.04372	49.0853	32.9712	0.0246029	18:31893404:C:T	-49171	-49171	3	6	0.0625	0.0205199	0.635565	0.261893	0.692231	0.688997	0.636425	9.72343e-05	0.888613	FALSE
ENSG00000153339.15	68	1.05045	38.1503	32.9054	0.0762334	18:31924635:G:T	-28501	-28501	4	8	0.0833333	0.0673466	0.265956	0.140871	0.943306	0.946656	0.703329	0.000129821	0.982028	FALSE
ENSG00000263917.1	131	1.06715	36.9084	30.2412	0.0236057	18:32038169:T:C	19340	19340	13	19	0.197917	0.014778	-0.51151	0.199452	0.560644	0.55591	0.596773	0.000146861	0.833249	FALSE
ENSG00000134758.14	249	1.01513	73.4868	31.5203	0.00195638	18:32112688:A:G	20814	20814	7	12	0.125	0.00109177	-0.612343	0.172021	0.131687	0.129263	0.365785	5.51797e-05	0.51073	FALSE
ENSG00000265008.1	249	1.0354	76.6013	31.6851	0.00544716	18:32097938:GTA:G	5819	5819	5	8	0.0833333	0.00346416	-0.848522	0.270599	0.327367	0.325313	0.50401	5.948e-05	0.703728	FALSE
ENSG00000228835.1	112	1.02647	10.1302	32.6661	0.0815837	18:32782078:C:CTTAT	12280	12280	9	14	0.145833	0.07129	0.36514	0.1963	0.572743	0.566092	0.59978	0.000426932	0.837448	FALSE
ENSG00000197705.10	94	0.992521	9.60981	32.9068	0.0188017	18:32723299:A:T	-49724	-49724	5	10	0.104167	0.0153465	-0.484343	0.190019	0.170783	0.1694	0.400573	0.000368639	0.559303	FALSE
ENSG00000166974.13	24	1.0074	8.98047	33.607	0.280245	18:34983833:T:G	6905	6905	3	6	0.0625	0.270355	-0.255669	0.228283	0.946105	0.947142	0.703365	0.000431169	0.982079	FALSE
ENSG00000186812.13	110	1.02874	26.093	31.5882	0.02987	18:35255634:T:C	14604	14604	4	5	0.0520833	0.0221474	0.59848	0.24997	0.541246	0.533461	0.588132	0.000168066	0.821184	FALSE
ENSG00000274184.1	114	1.03498	33.6192	32.3424	0.00152229	18:35259445:G:A	-8773	-8773	7	8	0.0833333	0.000966946	1.01414	0.281459	0.0416958	0.0443238	0.236481	0.00013516	0.330189	FALSE
ENSG00000186814.14	124	1.01729	37.3674	32.4961	0.0412487	18:35240453:AG:A	-49792	-49792	10	11	0.114583	0.034061	0.59546	0.269959	0.785721	0.787611	0.665671	0.00010988	0.929448	FALSE
ENSG00000257267.5	124	1.01254	36.1294	32.4714	0.000171703	18:35321915:C:T	31639	31639	8	12	0.875	9.50001e-05	0.716443	0.162602	0.00509949	0.00577284	0.0812337	0.000110528	0.113423	FALSE
ENSG00000172466.16	102	1.01998	29.4988	32.4322	0.00130261	18:35325774:TA:T	-19708	-19708	11	14	0.854167	0.000831453	0.8999	0.24608	0.0320968	0.0350462	0.209504	0.000141371	0.292521	FALSE
ENSG00000186496.12	61	0.996612	20.048	32.4605	0.00195591	18:35337680:T:C	-39657	-39657	12	14	0.854167	0.00129332	-0.65882	0.188302	0.0376962	0.0389683	0.221112	0.000181127	0.308729	FALSE
ENSG00000141429.14	65	1.00354	10.8329	32.9622	0.0116498	18:35603021:G:A	21904	21904	5	10	0.104167	0.00930844	-0.488716	0.177552	0.119488	0.118175	0.354336	0.000349395	0.494745	FALSE
ENSG00000141428.17	96	1.03145	32.3547	32.3	0.00392986	18:35963282:CTTTT:C	-9343	-9343	13	15	0.15625	0.00266806	0.595878	0.184283	0.109689	0.11054	0.344541	0.000137662	0.481069	FALSE
ENSG00000141425.18	93	1.04646	25.3907	32.1002	0.0122734	18:36018092:C:A	-49484	-49484	3	5	0.0520833	0.00888348	-0.462332	0.166836	0.250075	0.249206	0.459526	0.000190757	0.641616	FALSE
ENSG00000141424.13	175	0.992197	45.4062	32.428	0.00490565	18:36169388:CT:C	40003	40003	23	26	0.729167	0.00345322	-0.464041	0.14793	0.210079	0.203216	0.430793	7.78527e-05	0.601499	FALSE
ENSG00000134759.14	175	1.03384	45.9076	32.0016	8.39013e-06	18:36127921:T:C	-1523	-1523	11	12	0.125	3.13204e-06	0.788772	0.142408	0.00019998	0.000290955	0.0111316	9.83606e-05	0.0155426	TRUE
ENSG00000150477.15	72	1.02867	15.8005	30.6898	0.022677	18:36864594:G:GT	35488	35488	29	39	0.59375	0.0148505	-0.248267	0.096883	0.294571	0.291129	0.48247	0.000277321	0.673653	FALSE
ENSG00000134779.15	74	1.00935	15.2258	30.6302	0.0181375	18:36832837:A:AT	3621	3621	19	22	0.229167	0.011463	-0.43585	0.163321	0.243876	0.239291	0.453851	0.000257322	0.633693	FALSE
ENSG00000078142.14	37	0.984715	9.89281	33.2516	0.0832067	18:41979523:A:G	24289	24289	6	11	0.114583	0.0754038	0.266342	0.145348	0.582342	0.583358	0.605828	0.000341404	0.845892	FALSE
ENSG00000267414.1	66	0.983933	10.6329	34.7841	0.182252	18:44649874:A:G	-29843	-29843	3	6	0.0625	0.180881	-0.387428	0.283775	0.881712	0.885248	0.689889	0.0003161	0.963263	FALSE
ENSG00000152217.20	67	1.00702	10.9166	33.6416	0.196854	18:44637299:G:A	-42874	-42874	3	5	0.0520833	0.187925	-0.290818	0.216548	0.90311	0.907591	0.695468	0.000353942	0.971052	FALSE
ENSG00000141469.18	162	1.03709	63.2866	32.7137	0.00260165	18:45724217:G:A	37192	37192	19	24	0.25	0.00183181	0.48513	0.143859	0.141286	0.139716	0.377001	7.26786e-05	0.52639	FALSE
ENSG00000197046.12	136	1.01557	33.462	32.0268	0.124972	18:45807206:C:G	-18469	-18469	6	8	0.0833333	0.10851	0.477285	0.289791	0.987001	0.988123	0.71442	0.000121475	0.997514	FALSE
ENSG00000152223.16	187	1.03639	59.9804	31.8206	0.000808805	18:46007608:A:G	40279	40279	14	22	0.229167	0.000438828	0.430665	0.110944	0.0376962	0.0417633	0.230295	7.63818e-05	0.321551	FALSE
ENSG00000152229.18	226	1.01825	46.8568	31.6577	0.000853371	18:46057999:CAA:C	-14275	-14275	9	16	0.166667	0.000449682	0.34733	0.089673	0.0346965	0.0366894	0.214082	8.81237e-05	0.298913	FALSE
ENSG00000152234.16	214	1.03917	41.717	31.1366	0.0192718	18:46073797:C:A	-30537	-30537	3	5	0.0520833	0.0130157	-0.604064	0.230835	0.546045	0.537906	0.58996	0.000111532	0.823736	FALSE
ENSG00000152240.13	214	1.0253	40.5288	31.1113	0.0135236	18:46127914:A:G	23536	23536	10	14	0.145833	0.00874723	0.630695	0.227086	0.426057	0.411884	0.539956	0.000106117	0.753917	FALSE
ENSG00000152242.11	79	1.04151	24.6869	31.5998	0.0054865	18:46222160:T:C	48607	48607	27	45	0.53125	0.00344703	0.307324	0.0979494	0.111289	0.114734	0.350445	0.00019088	0.489311	FALSE
ENSG00000141622.14	55	1.01235	21.9382	32.5571	0.0196742	18:46312497:G:C	-14312	-14312	24	42	0.4375	0.015533	0.331592	0.130348	0.353265	0.347489	0.513526	0.000181796	0.717015	FALSE
ENSG00000167210.17	8	0.949694	3.80105	35.8724	0.115045	18:46611649:G:A	-45571	-45571	5	10	0.895833	0.119621	-0.352175	0.220748	0.390361	0.39475	0.533424	0.000713336	0.744798	FALSE
ENSG00000078043.16	11	1.0176	5.24767	34.5636	0.146598	18:46875910:A:G	-44250	-44250	6	10	0.104167	0.144037	0.29337	0.196315	0.561744	0.557201	0.597523	0.000782494	0.834296	FALSE
ENSG00000266957.1	46	1.00788	19.9316	33.9824	0.00514345	18:47053976:G:A	-37304	-37304	6	11	0.114583	0.0045101	0.639046	0.210519	0.0931907	0.0956184	0.324756	0.000194888	0.453444	FALSE
ENSG00000167220.12	62	1.0351	22.5276	33.8125	0.108201	18:47174488:G:T	23988	23988	23	29	0.302083	0.102111	0.347546	0.207028	0.922108	0.919439	0.69797	0.000201785	0.974545	FALSE
ENSG00000175387.16	109	1.02985	21.0032	31.2317	0.0620154	18:47914273:G:A	-16873	-16873	4	7	0.0729167	0.0480134	0.347579	0.16963	0.729527	0.729018	0.649601	0.000210085	0.90701	FALSE
ENSG00000134030.14	32	0.998879	14.4594	34.4214	0.0999251	18:48550407:C:A	11376	11376	3	6	0.0625	0.0970787	-0.33129	0.194318	0.781422	0.78212	0.664347	0.000254586	0.9276	FALSE
ENSG00000267764.1	125	1.03373	46.9277	31.8319	0.0286052	18:48863012:A:G	28242	28242	12	14	0.145833	0.0216281	-0.529774	0.220338	0.736026	0.73211	0.650401	9.61635e-05	0.908127	FALSE
ENSG00000101665.10	85	1.0216	24.9317	32.1268	0.0179321	18:48951036:C:T	71	71	11	12	0.125	0.0134304	-0.613333	0.235535	0.352965	0.352858	0.515128	0.00016883	0.719251	FALSE
ENSG00000141627.14	212	1.03181	32.0051	31.2243	0.00272437	18:49492072:C:G	30725	30725	5	8	0.0833333	0.00149342	0.483149	0.140178	0.0755924	0.0762952	0.295841	0.00013945	0.41307	FALSE
ENSG00000177576.12	255	1.02697	26.8979	30.0891	0.0235684	18:49508672:C:CAAAA	21416	21416	12	14	0.145833	0.014498	-0.640772	0.249087	0.465553	0.460607	0.56142	0.0001614	0.783887	FALSE
ENSG00000265496.5	255	1.0273	25.6536	29.6692	0.00713379	18:49485814:G:A	-1525	-1525	4	5	0.0520833	0.00343421	0.963473	0.306938	0.156884	0.158202	0.391125	0.000169543	0.546111	FALSE
ENSG00000167315.18	131	1.02347	27.9033	31.3864	0.00336027	18:49783514:G:C	-30439	-30439	13	15	0.15625	0.00193903	0.643086	0.191885	0.0855914	0.083939	0.307044	0.000152494	0.428713	FALSE
ENSG00000267322.4	131	1.01626	27.9752	31.6198	0.0148557	18:49766074:C:CTTT	-47892	-47892	4	5	0.0520833	0.0103266	0.863287	0.318453	0.341666	0.334458	0.508296	0.000145878	0.709712	FALSE
ENSG00000172361.6	156	1.01968	28.0782	31.5881	0.00880205	18:50285004:G:A	18509	18509	18	19	0.197917	0.00578746	0.690227	0.234805	0.216078	0.211888	0.43699	0.000148263	0.610151	FALSE
ENSG00000141644.19	132	0.984789	26.7751	32.1029	0.060396	18:50298658:G:A	16884	16884	11	12	0.125	0.0497569	0.539113	0.265261	0.813519	0.815587	0.672306	0.000126153	0.938712	FALSE
ENSG00000154832.16	121	0.994996	26.8041	32.0925	0.0124177	18:50242500:T:C	-45339	-45339	22	35	0.364583	0.00898819	0.262738	0.0949707	0.292271	0.286877	0.480949	0.000134153	0.671529	FALSE
ENSG00000082212.13	51	1.00962	18.8722	33.1328	0.0708902	18:50881282:C:T	2202	2202	28	39	0.40625	0.0632945	0.224893	0.117252	0.748525	0.747109	0.654748	0.000207952	0.914197	FALSE
ENSG00000141646.15	79	0.995817	25.2892	32.4907	0.0482035	18:51022369:A:T	-6025	-6025	3	6	0.0625	0.0402125	-0.414154	0.194371	0.713729	0.714862	0.644724	0.000142899	0.9002	FALSE
ENSG00000289868.1	78	1.0121	25.2454	32.4976	0.136315	18:51042288:GCCTCCCTCC:G	12237	12237	10	16	0.166667	0.121913	0.334852	0.211235	0.972403	0.974654	0.710873	0.000157756	0.992562	FALSE
ENSG00000176624.12	33	1.02835	14.0844	34.8209	0.0411723	18:51188993:A:C	-29340	-29340	4	7	0.0729167	0.0406474	0.200512	0.0943218	0.439656	0.433399	0.548627	0.000310507	0.766025	FALSE
ENSG00000134046.12	172	1.04186	41.1454	30.8502	0.0137484	18:54271328:A:C	46659	46659	3	5	0.0520833	0.00862095	-0.908401	0.326396	0.424058	0.414137	0.541141	0.000114793	0.755572	FALSE
ENSG00000101751.11	126	1.05607	29.7953	31.2283	0.00123253	18:54314472:C:T	44955	44955	14	19	0.802083	0.000617797	-0.442232	0.117553	0.0259974	0.0292612	0.190281	0.000171365	0.265681	FALSE
ENSG00000166845.15	58	0.979694	9.92918	34.5775	0.0621534	18:54363142:A:G	5236	5236	3	5	0.0520833	0.0605561	-0.672407	0.346722	0.480152	0.480847	0.569748	0.000329744	0.795515	FALSE
ENSG00000264350.1	69	1.01952	9.15314	33.8079	0.0699141	18:54381336:GT:G	-25778	-25778	13	20	0.791667	0.0650951	-0.361529	0.189832	0.479052	0.475806	0.567224	0.000454002	0.791991	FALSE
ENSG00000041353.10	6	1.0086	1.01197	34.3956	0.467344	18:54727193:T:C	9333	9333	3	5	0.0520833	0.463402	0.265066	0.357525	0.472453	0.468297	0.564405	0.00383488	0.788055	FALSE
ENSG00000196628.20	23	0.970647	1.57851	38.0078	0.0541021	18:55636628:T:TGTGC	-28161	-28161	4	8	0.0833333	0.0647177	-0.341885	0.179252	0.10049	0.0907314	0.317555	0.00197169	0.443389	FALSE
ENSG00000091157.15	39	1.02413	23.5979	34.986	0.0394952	18:56677797:G:T	26454	26454	3	6	0.0625	0.0394551	-0.197661	0.0923907	0.607439	0.603154	0.611577	0.000180986	0.853919	FALSE
ENSG00000091164.13	39	1.0264	23.972	35.5104	0.0410875	18:56684895:C:T	33295	33295	3	5	0.0520833	0.04259	-0.574657	0.273066	0.623438	0.623083	0.61772	0.000180498	0.862496	FALSE
ENSG00000267225.1	118	1.03247	29.4447	31.7103	0.0670245	18:56987733:C:G	-40099	-40099	3	6	0.0625	0.0541569	0.71675	0.359718	0.861314	0.863469	0.685929	0.000152136	0.957733	FALSE
ENSG00000066926.13	157	1.02286	49.2836	31.5836	0.00718954	18:57548341:A:C	-38391	-38391	10	10	0.104167	0.00462979	0.859743	0.28416	0.292171	0.288866	0.48166	8.60541e-05	0.672521	FALSE
ENSG00000134440.12	277	1.03112	98.5614	32.1506	0.00642789	18:57664070:CTTT:C	41856	41856	7	11	0.114583	0.00444008	-0.390647	0.128437	0.463854	0.455344	0.55951	4.51223e-05	0.78122	FALSE
ENSG00000267040.8	331	1.03456	102.747	31.5788	0.00912322	18:57666534:GT:G	36253	36253	31	47	0.510417	0.00601258	-0.442187	0.151187	0.60034	0.594795	0.6087	4.41373e-05	0.849902	FALSE
ENSG00000267787.7	360	1.03871	109.462	31.4367	0.0165794	18:57643340:A:G	3885	3885	22	33	0.34375	0.0114043	0.252451	0.0945241	0.830617	0.8298	0.676165	4.24101e-05	0.9441	FALSE
ENSG00000049759.20	70	0.998137	16.7592	35.4803	0.0561605	18:58046697:T:G	2471	2471	3	6	0.0625	0.0578761	0.500029	0.254989	0.621538	0.621209	0.617519	0.000218674	0.862216	FALSE
ENSG00000275418.1	55	1.03373	23.2513	32.1234	0.0128995	18:58664431:G:A	4573	4573	4	5	0.0520833	0.00940114	-0.942787	0.34301	0.253175	0.246154	0.458894	0.000194005	0.640734	FALSE
ENSG00000172175.16	63	1.04252	30.3464	32.6564	0.0122751	18:58713466:C:T	42001	42001	8	12	0.125	0.00949379	-0.291059	0.106046	0.29737	0.293303	0.484415	0.000156184	0.676368	FALSE
ENSG00000074657.14	11	1.02328	9.06326	35.8858	0.0692687	18:58892406:G:T	29806	29806	4	8	0.0833333	0.0728469	-0.303448	0.164071	0.473753	0.467407	0.564021	0.000468505	0.787518	FALSE
ENSG00000166562.9	37	1.01717	19.7311	33.5195	0.0853108	18:59147729:AC:A	7863	7863	3	6	0.0625	0.07861	0.386079	0.213095	0.823018	0.823416	0.67417	0.000207897	0.941315	FALSE
ENSG00000074695.6	179	0.978877	12.752	32.3977	0.0200486	18:59312438:G:GTA	-46827	-46827	25	29	0.302083	0.0155891	0.355232	0.139723	0.239976	0.236437	0.45245	0.000255399	0.631737	FALSE
ENSG00000141682.12	96	1.01818	21.5928	32.2947	0.00184748	18:59918170:CA:C	18174	18174	12	15	0.15625	0.00118114	0.700038	0.19823	0.0333967	0.036638	0.21401	0.0001911	0.298813	FALSE
ENSG00000267316.5	166	1.01609	15.4626	31.7828	0.247728	18:61553161:C:T	-26295	-26295	14	21	0.21875	0.224804	0.22944	0.185678	0.986801	0.98732	0.71442	0.000263588	0.997514	FALSE
ENSG00000197563.11	40	1.01026	34.5573	35.3688	0.00430149	18:62214176:A:G	27058	27058	5	9	0.09375	0.00451091	0.536021	0.176584	0.139986	0.135101	0.372365	0.000114014	0.519917	FALSE
ENSG00000134444.15	40	1.02187	34.1593	35.1895	0.0121521	18:62214176:A:G	26921	26921	5	9	0.09375	0.0123899	0.348945	0.132326	0.338066	0.33114	0.506373	0.000123433	0.707027	FALSE
ENSG00000141655.18	118	0.999291	43.8187	32.9661	0.0215718	18:62315054:G:GATACTTCCT	-10233	-10233	16	21	0.21875	0.0178519	-0.398734	0.160409	0.619638	0.615725	0.615606	8.42228e-05	0.859544	FALSE
ENSG00000266920.1	125	1.0078	18.3013	31.0971	0.0437101	18:62410905:T:C	-31123	-31123	13	20	0.208333	0.0322271	0.450666	0.202052	0.553945	0.555111	0.596579	0.000212143	0.832979	FALSE
ENSG00000141664.10	176	1.03752	51.8853	31.0614	0.0136825	18:62490745:C:T	-32280	-32280	6	10	0.104167	0.00880659	0.458308	0.165177	0.49935	0.492931	0.573515	8.88572e-05	0.800775	FALSE
ENSG00000081913.14	6	0.959872	4.07486	36.8977	4.09073e-05	18:62715656:T:TG	115	115	3	6	0.0625	6.49675e-05	-0.801172	0.176701	0.00069993	0.000239144	0.00971704	0.000710368	0.0135675	TRUE
ENSG00000171791.14	147	1.02185	69.987	32.9458	0.0164487	18:63287344:A:T	-32784	-32784	22	32	0.666667	0.0133781	0.171205	0.0657063	0.681732	0.67815	0.633229	6.02499e-05	0.884151	FALSE
ENSG00000119537.18	112	1.02006	56.7874	33.553	0.00242634	18:63391489:G:A	24261	24261	25	39	0.40625	0.00194828	-0.409571	0.122272	0.122588	0.122713	0.359261	7.34853e-05	0.50162	FALSE
ENSG00000267390.3	113	1.03761	56.3438	33.2683	0.00207598	18:63417232:C:T	49937	49937	3	5	0.0520833	0.00158089	-1.16934	0.341314	0.0993901	0.100203	0.330927	8.18699e-05	0.462059	FALSE
ENSG00000119541.10	90	1.03693	30.1872	31.9882	0.0198204	18:63386815:A:G	-35668	-35668	9	14	0.145833	0.0147462	-0.272351	0.106161	0.437556	0.435848	0.549743	0.000152177	0.767583	FALSE
ENSG00000242550.7	321	0.979762	19.5369	30.5218	0.0059923	18:63907998:A:G	40	40	18	22	0.229167	0.00321982	0.540166	0.170764	0.118588	0.116694	0.352284	0.000167587	0.491879	FALSE
ENSG00000166401.15	188	1.01611	37.0309	31.7975	0.000136427	18:63933150:C:T	-36879	-36879	27	39	0.40625	6.20683e-05	-0.583543	0.128269	0.00419958	0.00459717	0.0707557	0.000110118	0.0987932	TRUE
ENSG00000265936.1	2	1.00661	1.00373	35.1882	0.398038	18:67370834:C:CTTTT	-4304	-4304	5	7	0.0729167	0.399321	-0.219198	0.256897	0.40056	0.39676	0.53454	0.00382399	0.746356	FALSE
ENSG00000166479.10	147	1.0203	15.649	31.0641	0.0693746	18:68698884:T:TGGTAGCGGG	-16224	-16224	15	22	0.770833	0.0536916	-0.232388	0.116391	0.666133	0.667419	0.63044	0.000266887	0.880257	FALSE
ENSG00000150637.9	51	0.996162	17.056	33.566	0.0245592	18:69931174:T:C	-30629	-30629	4	7	0.0729167	0.0216485	0.648853	0.26991	0.350465	0.347465	0.513526	0.000212323	0.717015	FALSE
ENSG00000176225.15	8	0.974581	4.04776	36.4643	0.0908102	18:70164239:TA:T	-41487	-41487	3	6	0.0625	0.0976481	-0.299641	0.176066	0.328467	0.331153	0.506373	0.000784616	0.707027	FALSE
ENSG00000170677.6	66	1.01419	13.2782	31.3841	0.0914196	18:70293597:T:A	4552	4552	3	6	0.0625	0.0744237	0.475932	0.25881	0.713229	0.714936	0.644724	0.000303539	0.9002	FALSE
ENSG00000263417.6	60	1.03122	9.91339	33.177	0.0968224	18:70649624:T:G	-1329	-1329	4	5	0.0520833	0.0879834	0.869795	0.495566	0.628637	0.622788	0.617647	0.000448159	0.862394	FALSE
ENSG00000075336.12	67	0.973939	10.2373	31.7106	0.147014	18:74128087:C:T	-20436	-20436	4	7	0.0729167	0.127349	0.362566	0.232157	0.805919	0.810828	0.671595	0.000308501	0.93772	FALSE
ENSG00000166347.19	85	1.05052	24.8849	32.4604	0.00995429	18:74291320:G:A	-653	-653	5	5	0.0520833	0.00741057	1.09918	0.386627	0.20038	0.200493	0.428931	0.000199024	0.598898	FALSE
ENSG00000235297.3	16	0.998771	1.41019	37.9069	0.619905	18:74343267:T:C	-47030	-47030	4	6	0.0625	0.633841	0.151667	0.315624	0.722928	0.744703	0.654176	0.00260653	0.913398	FALSE
ENSG00000133313.15	122	1.01994	35.0468	32.269	0.000150744	18:74499889:C:G	4073	4073	26	29	0.302083	7.8398e-05	0.322518	0.0721376	0.0039996	0.00470739	0.0716949	0.000118972	0.100104	FALSE
ENSG00000215421.10	90	1.00932	29.9303	33.3683	0.000711174	18:74588037:C:A	-9833	-9833	6	7	0.927083	0.000523977	0.532842	0.139493	0.0183982	0.0202474	0.160806	0.000130907	0.224526	FALSE
ENSG00000264247.2	92	1.01183	32.538	33.8042	0.0014054	18:74636655:G:T	37770	37770	6	8	0.0833333	0.00115269	-0.798003	0.225411	0.0411959	0.0429126	0.233064	0.000122213	0.325418	FALSE
ENSG00000278607.3	65	1.02361	25.951	32.6118	0.0579195	18:75070558:G:C	-533	-533	10	11	0.885417	0.0493529	-0.671737	0.329897	0.778422	0.780232	0.663799	0.000164093	0.926835	FALSE
ENSG00000273669.1	61	1.01782	25.8581	33.0835	0.0740346	18:75072761:A:G	-782	-782	12	14	0.854167	0.0660379	0.43622	0.229893	0.860314	0.859265	0.684886	0.000159257	0.956277	FALSE
ENSG00000180011.7	95	1.04729	42.9506	32.6052	0.00522107	18:75198732:T:C	-10407	-10407	19	24	0.25	0.00378782	-0.52305	0.168619	0.182182	0.183398	0.413745	0.000113333	0.577694	FALSE
ENSG00000179981.11	95	1.01219	46.789	33.9153	0.0037742	18:75193989:C:G	-16766	-16766	23	29	0.302083	0.00324991	-0.280273	0.0887014	0.162584	0.15788	0.390979	8.51763e-05	0.545907	FALSE
ENSG00000265778.4	146	1.00766	54.6621	32.0166	0.0133028	18:76459226:T:C	-32403	-32403	7	8	0.0833333	0.00959696	-0.975589	0.356014	0.522348	0.515433	0.581466	7.09832e-05	0.811876	FALSE
ENSG00000101493.11	145	1.01798	53.3338	31.523	0.0407342	18:76474259:G:C	-20983	-20983	3	5	0.0520833	0.0309433	-0.347003	0.154327	0.882312	0.88785	0.690634	7.73024e-05	0.964302	FALSE
ENSG00000266256.3	128	1.03981	56.0514	32.1041	0.00401345	18:76565471:G:C	36819	36819	11	15	0.15625	0.00264749	0.607612	0.187745	0.187381	0.186567	0.415922	8.33184e-05	0.580734	FALSE
ENSG00000264278.1	112	1.03314	47.7099	32.778	0.0044302	18:76862155:G:A	39860	39860	3	6	0.0625	0.00326044	-0.810643	0.256653	0.177582	0.17849	0.409139	9.42722e-05	0.571264	FALSE
ENSG00000130856.18	111	1.0379	48.4499	33.0562	0.0453115	18:76854584:C:CA	32027	32027	3	5	0.0520833	0.0393392	-0.293055	0.136894	0.891711	0.887357	0.690428	9.53583e-05	0.964015	FALSE
ENSG00000266844.1	264	1.05475	120.385	32.4207	0.000136233	18:76985689:A:G	10999	10999	6	7	0.0729167	7.31137e-05	1.4025	0.312058	0.0123988	0.0126804	0.125467	4.21412e-05	0.175184	FALSE
ENSG00000197971.16	222	1.04871	99.3582	31.5853	0.00672496	18:77162405:G:A	28722	28722	7	12	0.125	0.0043028	0.367172	0.120245	0.473453	0.465216	0.56363	4.93939e-05	0.786973	FALSE
ENSG00000265844.1	98	1.02808	46.2002	33.7549	0.0154741	18:77171644:A:AAAAC	-8462	-8462	4	8	0.0833333	0.0136641	0.719769	0.277164	0.50495	0.500174	0.575566	9.45891e-05	0.803639	FALSE
ENSG00000166377.21	100	0.994406	11.3126	32.2463	0.0014058	18:79119179:A:G	49894	49894	8	12	0.125	0.000871617	-0.540631	0.148518	0.0164984	0.0161931	0.141133	0.000316741	0.197058	FALSE
ENSG00000131196.18	325	1.02139	111.911	32.7261	0.00250184	18:79410006:C:T	14150	14150	6	10	0.104167	0.00176062	0.691554	0.204194	0.239376	0.235398	0.452041	3.75816e-05	0.631166	FALSE
ENSG00000286186.1	233	1.03343	80.4767	32.6926	0.00532872	18:79474697:CGTT:C	8854	8854	5	5	0.0520833	0.00391985	-1.15731	0.374657	0.329767	0.333721	0.507707	5.59893e-05	0.708889	FALSE
ENSG00000060069.18	191	1.00177	21.0585	30.4048	0.000847311	18:79729649:G:A	49846	49846	18	28	0.291667	0.000338516	0.304697	0.0767111	0.0146985	0.0175542	0.146724	0.000177872	0.204865	FALSE
ENSG00000122490.19	184	1.03531	62.1601	31.8084	0.00271337	18:79972180:C:T	20523	20523	10	10	0.104167	0.0016467	-0.408769	0.119833	0.145385	0.143549	0.380127	7.32569e-05	0.530755	FALSE
ENSG00000226742.4	166	1.04391	54.5879	31.9343	0.00105217	18:79951127:G:T	-13455	-13455	24	39	0.40625	0.000598867	-0.645295	0.171032	0.0452955	0.0483166	0.245628	8.75295e-05	0.342959	FALSE
ENSG00000141759.15	122	1.03171	46.7175	33.2027	0.00911336	18:80078362:C:T	44413	44413	6	11	0.114583	0.00739664	0.398207	0.14003	0.342966	0.333085	0.507437	9.54965e-05	0.708512	FALSE
ENSG00000101544.9	168	1.03404	54.8908	32.7344	0.00893962	18:80139595:C:G	30333	30333	19	20	0.208333	0.00683817	-0.717167	0.249487	0.380162	0.372843	0.524832	8.2362e-05	0.7328	FALSE
ENSG00000267270.8	140	1.01734	41.5141	32.1726	0.0138834	18:80120574:C:T	-27334	-27334	8	12	0.125	0.0102381	0.710768	0.261856	0.438256	0.431922	0.548182	9.89362e-05	0.765403	FALSE
ENSG00000282458.1	1	0.999481	0.996002	35.0037	0.618373	19:113185:T:G	41559	41559	3	5	0.0520833	0.618392	-0.189802	0.377637	0.616738	0.617055	0.616077	0.00370367	0.860203	FALSE
ENSG00000282508.2	82	0.958547	7.28509	35.482	0.0182548	19:289877:G:A	43333	43333	10	13	0.135417	0.0190732	0.338592	0.13776	0.145285	0.138692	0.375786	0.000393212	0.524694	FALSE
ENSG00000105556.12	142	1.04115	30.3309	30.6999	0.018604	19:341894:A:G	-2921	-2921	22	34	0.354167	0.0118943	0.309489	0.116627	0.423058	0.41452	0.541348	0.000155076	0.755861	FALSE
ENSG00000129946.11	222	1.0136	46.6442	31.7758	0.00142343	19:488607:G:A	27574	27574	11	14	0.145833	0.000807711	0.793051	0.216253	0.059694	0.0615924	0.272564	8.61517e-05	0.38057	FALSE
ENSG00000099866.16	291	1.02951	85.6597	31.9202	0.0148903	19:515551:G:A	26375	26375	7	9	0.09375	0.0107252	-0.824894	0.306015	0.714229	0.71256	0.643508	5.1443e-05	0.898503	FALSE
ENSG00000141933.9	351	1.05391	114.51	31.7662	0.00993276	19:516934:A:G	9437	9437	5	6	0.0625	0.00676608	-0.717923	0.24939	0.665933	0.659654	0.627814	4.41001e-05	0.87659	FALSE
ENSG00000266933.2	349	1.03293	114.769	32.0073	0.00143205	19:518686:A:G	10853	10853	23	32	0.333333	0.000849952	-0.601954	0.164959	0.139386	0.140714	0.37848	3.91516e-05	0.528455	FALSE
ENSG00000099804.9	386	1.03652	145.529	32.2484	0.000179775	19:549595:T:C	17835	17835	13	16	0.833333	9.43476e-05	0.640289	0.145241	0.0207979	0.0222494	0.167857	3.15105e-05	0.234372	FALSE
ENSG00000197540.8	434	1.05165	141.649	31.7416	0.00300373	19:535621:C:G	-8413	-8413	21	27	0.28125	0.00181977	0.413837	0.122631	0.327167	0.322832	0.503248	3.52143e-05	0.702664	FALSE
ENSG00000172270.22	394	1.02641	126.017	31.7062	7.5457e-05	19:579699:C:T	8422	8422	6	8	0.0833333	3.15646e-05	-0.698991	0.146375	0.00809919	0.00827484	0.0992743	3.43554e-05	0.138612	FALSE
ENSG00000267751.6	392	1.00016	132.343	32.417	3.05129e-06	19:579627:C:T	7399	7399	20	22	0.229167	1.22024e-06	-1.08182	0.184954	0.00039996	0.000403222	0.0134554	2.80333e-05	0.0187872	TRUE
ENSG00000099822.3	409	1.04251	146.882	32.4733	0.0146733	19:546993:G:A	-42888	-42888	8	10	0.104167	0.0112482	0.649846	0.242812	0.876112	0.877666	0.688462	3.22863e-05	0.961271	FALSE
ENSG00000099821.14	352	1.0362	121.723	31.6533	0.000625057	19:661079:C:T	27542	27542	5	6	0.0625	0.000318934	0.711295	0.178152	0.0646935	0.0656829	0.278786	3.76042e-05	0.389257	FALSE
ENSG00000070423.18	348	1.04323	119.766	31.9841	0.00435163	19:637909:T:G	-25324	-25324	9	12	0.125	0.00283715	-0.460528	0.14344	0.391961	0.386054	0.530864	3.97538e-05	0.741223	FALSE
ENSG00000070404.10	287	1.02754	95.6314	31.7876	0.00314053	19:658272:G:A	-18120	-18120	19	25	0.260417	0.00192561	-0.461581	0.137623	0.252175	0.24787	0.459265	4.55639e-05	0.641252	FALSE
ENSG00000185198.12	216	1.01762	63.8045	31.4753	0.00242415	19:694649:CT:C	-849	-849	31	39	0.59375	0.00137216	0.676098	0.194428	0.136986	0.137705	0.375095	6.44833e-05	0.523729	FALSE
ENSG00000099864.18	167	1.02129	44.6961	31.7998	0.0125988	19:699816:T:C	-9119	-9119	5	10	0.104167	0.0088113	-0.677377	0.24415	0.429657	0.42229	0.544852	9.40269e-05	0.760754	FALSE
ENSG00000011304.22	145	1.00318	37.6236	31.2348	0.0153502	19:810445:C:T	13370	13370	23	32	0.333333	0.0102249	0.300526	0.110697	0.446055	0.439676	0.55135	0.000100408	0.769827	FALSE
ENSG00000172232.10	224	1.01933	59.0705	30.9798	0.0085505	19:808920:C:T	-16177	-16177	15	22	0.229167	0.00515042	-0.576258	0.193074	0.39976	0.388506	0.531612	7.03468e-05	0.742268	FALSE
ENSG00000196415.10	271	1.00664	67.993	30.8931	0.00378549	19:870566:C:CA	29567	29567	14	19	0.197917	0.00203676	0.69666	0.208997	0.225577	0.224549	0.444403	5.67222e-05	0.620501	FALSE
ENSG00000197561.7	303	1.02056	84.7715	31.023	0.00122569	19:808920:C:T	-42094	-42094	15	22	0.229167	0.000588505	-0.688799	0.182266	0.0923908	0.0933874	0.321189	4.93734e-05	0.448462	FALSE
ENSG00000197766.9	312	1.03534	85.635	30.4256	0.00010131	19:873743:G:A	14290	14290	25	33	0.34375	2.99663e-05	0.875942	0.182768	0.00609939	0.00719406	0.092274	5.31889e-05	0.128838	FALSE
ENSG00000175221.16	341	1.05115	109.848	30.5872	0.000867364	19:892916:C:A	-302	-302	25	30	0.3125	0.000362399	-0.298242	0.0755354	0.0771923	0.078752	0.300048	4.52818e-05	0.418944	FALSE
ENSG00000198858.10	389	1.05964	127.635	30.6038	0.00820779	19:937159:C:T	23914	23914	6	7	0.0729167	0.00465865	0.601125	0.198839	0.635136	0.625777	0.618214	4.08176e-05	0.863185	FALSE
ENSG00000116014.10	376	1.03246	145.557	31.7774	0.00176896	19:876641:T:C	-40646	-40646	19	22	0.229167	0.00102517	0.776213	0.216683	0.214079	0.21394	0.43873	3.07892e-05	0.61258	FALSE
ENSG00000116017.11	374	1.03337	138.251	31.2411	0.00304308	19:918410:GA:G	-7371	-7371	11	12	0.125	0.00169413	0.447421	0.131563	0.336066	0.328141	0.505431	3.25838e-05	0.705712	FALSE
ENSG00000065268.11	462	1.03154	130.916	31.1547	0.00333174	19:988261:C:T	3929	3929	9	14	0.145833	0.00184631	-0.429373	0.127434	0.343866	0.339024	0.510171	3.40535e-05	0.71233	FALSE
ENSG00000116032.5	499	1.03859	126.091	30.8175	0.00367725	19:1003440:G:A	3021	3021	7	11	0.114583	0.00194593	0.70137	0.209358	0.363564	0.353176	0.515338	3.67932e-05	0.719544	FALSE
ENSG00000182087.14	508	1.03928	107.157	29.7009	0.00358156	19:1061874:G:A	40695	40695	5	5	0.0520833	0.0015457	0.861628	0.250897	0.306169	0.30113	0.489966	4.34609e-05	0.684119	FALSE
ENSG00000207357.1	508	1.0374	109.856	30.106	0.00789936	19:1025585:G:GT	4063	4063	22	26	0.270833	0.00413886	-0.638527	0.208102	0.574143	0.564596	0.599699	4.19481e-05	0.837335	FALSE
ENSG00000064666.15	516	1.03116	105.263	30.0097	0.000112059	19:1038290:A:C	11704	11704	7	8	0.0833333	2.96086e-05	-0.753946	0.157182	0.00769923	0.0100758	0.110116	4.22597e-05	0.153751	FALSE
ENSG00000279753.1	531	1.00838	97.9857	29.2224	0.0217743	19:1066918:G:A	27854	27854	16	18	0.8125	0.0119252	0.687149	0.259047	0.881412	0.882716	0.68924	3.977e-05	0.962357	FALSE
ENSG00000064687.13	531	1.02847	118.61	30.5468	1.54568e-08	19:1038290:A:C	-1707	-1707	7	8	0.0833333	1.35753e-09	-1.40588	0.172607	9.999e-05	1.24349e-06	0.00018216	3.69339e-05	0.000254343	TRUE
ENSG00000180448.11	480	1.03406	103.974	30.1669	0.0157265	19:1031330:G:A	-34593	-34593	22	28	0.291667	0.00920301	-0.203304	0.0737387	0.80082	0.797772	0.667558	4.34933e-05	0.932083	FALSE
ENSG00000099817.12	343	1.01956	73.4675	30.398	0.0115202	19:1090461:A:AT	-4920	-4920	10	10	0.104167	0.00664961	0.35371	0.122582	0.565343	0.564178	0.599699	5.66392e-05	0.837335	FALSE
ENSG00000167468.20	306	1.01304	66.1242	30.5374	0.000270527	19:1077434:G:A	-26548	-26548	31	40	0.416667	9.5024e-05	0.399267	0.0906182	0.0157984	0.0167326	0.14341	6.05753e-05	0.200237	FALSE
ENSG00000064932.16	158	1.02649	55.2351	31.6175	0.00707475	19:1170824:T:C	-3444	-3444	10	11	0.885417	0.00457064	-0.310881	0.102585	0.306869	0.312113	0.496481	7.84045e-05	0.693216	FALSE
ENSG00000118046.17	170	1.04412	53.9418	31.1162	0.00535201	19:1221162:C:T	43604	43604	4	7	0.0729167	0.00311331	0.406508	0.128	0.237976	0.232769	0.450225	8.86808e-05	0.62863	FALSE
ENSG00000099624.8	155	1.00474	45.8251	31.7842	0.00519594	19:1202618:G:A	-39128	-39128	3	5	0.0520833	0.00333902	0.435279	0.138203	0.212679	0.210456	0.435728	8.32113e-05	0.608388	FALSE
ENSG00000167470.14	150	1.03243	40.0007	30.6886	0.00182909	19:1257902:C:CT	9349	9349	33	44	0.541667	0.000863334	-0.280725	0.0770469	0.0609939	0.0639589	0.275972	0.000111981	0.385328	FALSE
ENSG00000288704.1	149	1.0245	40.5215	30.9924	0.0176307	19:1255720:A:G	6161	6161	5	5	0.0520833	0.0115911	1.85325	0.695623	0.510349	0.502024	0.576037	0.000105649	0.804296	FALSE
ENSG00000099622.14	135	1.01477	36.8421	31.098	0.00395257	19:1236482:C:T	-22902	-22902	8	8	0.0833333	0.00221292	-0.681253	0.206265	0.136286	0.131083	0.368812	0.000109818	0.514957	FALSE
ENSG00000267493.4	128	1.00651	34.4572	31.2264	0.0219642	19:1247578:C:G	-22682	-22682	8	12	0.125	0.015202	-0.508473	0.199179	0.534347	0.531732	0.587424	0.000111833	0.820195	FALSE
ENSG00000228300.14	118	1.01128	33.2548	31.3318	0.00503172	19:1271275:C:T	-4255	-4255	23	26	0.729167	0.00300645	0.341904	0.107216	0.150685	0.150584	0.385624	0.000119193	0.53843	FALSE
ENSG00000160953.17	193	1.0312	51.2373	30.5059	0.0249475	19:1319465:T:G	-35246	-35246	8	8	0.0833333	0.0162082	-0.736843	0.291682	0.714929	0.714624	0.644724	8.68235e-05	0.9002	FALSE
ENSG00000115286.21	217	1.04665	51.7023	30.0942	0.0478542	19:1397444:G:A	13917	13917	5	6	0.0625	0.0326544	-0.358957	0.16136	0.911309	0.914035	0.696453	9.38261e-05	0.972427	FALSE
ENSG00000248015.7	231	1.0284	54.1889	30.5062	0.00935817	19:1372442:A:G	-24025	-24025	26	33	0.34375	0.00532988	-0.513183	0.172705	0.389461	0.385524	0.530552	8.07962e-05	0.740787	FALSE
ENSG00000130005.13	229	1.01625	52.5425	30.5566	8.36974e-05	19:1392265:A:G	-9305	-9305	8	9	0.09375	2.50845e-05	0.977724	0.201519	0.00429957	0.00399056	0.0657057	7.76785e-05	0.0917421	TRUE
ENSG00000071626.17	230	1.02668	53.0727	30.1228	0.00329188	19:1378985:C:T	-28584	-28584	4	5	0.0520833	0.00151567	-1.07908	0.313565	0.148585	0.151352	0.386214	8.1687e-05	0.539254	FALSE
ENSG00000115268.10	194	1.03336	50.1982	30.5274	0.0092769	19:1424889:A:G	-13469	-13469	28	38	0.604167	0.00529341	-0.23302	0.0783502	0.364464	0.357767	0.516888	8.97126e-05	0.721709	FALSE
ENSG00000267317.2	146	1.01063	41.1596	31.3371	0.0382276	19:1472008:T:C	13428	13428	6	7	0.0729167	0.0283807	0.649888	0.284213	0.789121	0.795848	0.667127	9.59376e-05	0.93148	FALSE
ENSG00000119559.17	128	1.01546	41.2987	31.9717	0.00529381	19:1461863:A:C	-17356	-17356	7	8	0.0833333	0.00350483	-0.522106	0.166737	0.193781	0.190885	0.42033	9.83665e-05	0.586888	FALSE
ENSG00000115257.15	112	1.04263	35.574	31.3297	0.0129221	19:1502274:T:C	11522	11522	28	38	0.395833	0.00854723	0.447107	0.160452	0.355964	0.350267	0.514169	0.00013333	0.717912	FALSE
ENSG00000115255.12	111	1.03049	36.7403	31.8353	0.0215547	19:1463539:G:T	-27627	-27627	9	10	0.104167	0.0158943	-0.558488	0.220368	0.542946	0.536836	0.589542	0.000120578	0.823152	FALSE
ENSG00000185761.11	62	1.00852	25.1706	32.4484	0.105701	19:1507711:T:A	-5893	-5893	32	45	0.46875	0.0927313	0.270936	0.156756	0.939506	0.93897	0.702125	0.00015492	0.980348	FALSE
ENSG00000181588.17	61	0.982758	18.9907	33.2217	0.00764257	19:1588612:T:C	20287	20287	19	23	0.239583	0.00616351	-0.477251	0.163715	0.144186	0.141201	0.378893	0.000175655	0.529032	FALSE
ENSG00000071655.18	94	1.02441	34.6186	32.3244	0.00190168	19:1602300:C:G	9435	9435	5	7	0.0729167	0.001225	0.477387	0.135686	0.0579942	0.0590486	0.267604	0.000123592	0.373644	FALSE
ENSG00000267059.2	122	1.01624	45.926	32.5055	0.0262756	19:1572405:T:C	-33040	-33040	20	25	0.260417	0.0210521	-0.663941	0.274822	0.70083	0.699471	0.639416	8.88618e-05	0.892789	FALSE
ENSG00000071564.19	88	1.03918	37.5607	32.5391	0.0266088	19:1619349:G:A	-33266	-33266	5	5	0.0520833	0.0214057	1.06261	0.441138	0.627337	0.620278	0.61729	0.000123874	0.861896	FALSE
ENSG00000130270.16	173	0.992715	45.9213	31.2254	0.00292678	19:1847408:T:G	35132	35132	18	25	0.739583	0.00161777	0.51481	0.150635	0.129587	0.128201	0.364622	7.72233e-05	0.509106	FALSE
ENSG00000079313.15	246	1.00194	51.0571	30.3953	0.0235354	19:1848804:T:A	321	321	23	33	0.34375	0.0149862	0.267915	0.104704	0.70043	0.702853	0.640442	7.34439e-05	0.894222	FALSE
ENSG00000129911.9	262	1.01409	46.9389	29.8848	0.0127696	19:1843627:C:T	-19952	-19952	9	15	0.15625	0.0069744	-0.263772	0.0920084	0.449155	0.446133	0.554545	8.58574e-05	0.774287	FALSE
ENSG00000261526.3	269	1.01893	59.219	31.0447	0.0185173	19:1901034:T:TTTTTA	24830	24830	22	29	0.697917	0.0123188	0.497277	0.188407	0.666133	0.66173	0.628292	7.00075e-05	0.877257	FALSE
ENSG00000129968.17	284	1.01591	64.9034	30.9299	0.0155501	19:1844689:G:A	-40807	-40807	4	6	0.0625	0.00999656	0.522902	0.191965	0.634237	0.631624	0.620124	6.2762e-05	0.865853	FALSE
ENSG00000227500.11	300	1.02832	62.767	30.1674	0.00515377	19:1901315:C:T	-3899	-3899	20	27	0.71875	0.00255828	0.427296	0.131511	0.269073	0.264471	0.467001	6.97251e-05	0.652054	FALSE
ENSG00000133275.16	331	1.00186	62.3924	30.5367	0.0507857	19:1901315:C:T	-39857	-39857	20	27	0.71875	0.0363199	0.296283	0.136103	0.960004	0.961158	0.707295	6.00726e-05	0.987566	FALSE
ENSG00000267283.1	373	1.03124	67.7594	30.0496	0.000607839	19:1957518:C:A	-31883	-31883	16	22	0.229167	0.0002123	0.308015	0.0745311	0.0346965	0.0360404	0.212189	6.56734e-05	0.296271	FALSE
ENSG00000133243.10	301	1.0349	78.5457	31.097	0.00801947	19:2036709:G:GTTT	1826	1826	11	11	0.114583	0.00487495	-0.615856	0.204891	0.452455	0.451879	0.558319	5.78444e-05	0.779556	FALSE
ENSG00000099875.16	269	1.03745	71.0602	30.9862	0.010004	19:2019345:T:C	-31899	-31899	17	22	0.229167	0.00614541	-0.264324	0.0906378	0.494651	0.492752	0.573427	6.48615e-05	0.800651	FALSE
ENSG00000099840.14	243	1.01348	82.861	32.0427	0.000764278	19:2111132:C:T	14703	14703	4	5	0.0520833	0.000432295	-1.37509	0.353763	0.0562944	0.0587986	0.267299	4.84664e-05	0.373218	FALSE
ENSG00000172081.14	244	1.02142	79.0875	31.7331	0.0104132	19:2084587:T:C	-12086	-12086	20	27	0.28125	0.00709444	-0.180324	0.0630474	0.557044	0.553136	0.596313	5.31857e-05	0.832607	FALSE
ENSG00000104885.19	197	1.00535	66.1445	31.7995	0.000228822	19:2194897:T:C	30964	30964	19	23	0.760417	0.000109492	0.708635	0.162601	0.0139986	0.0146571	0.134626	5.78609e-05	0.187973	FALSE
ENSG00000065000.20	197	1.03096	70.1955	32.1028	0.00183012	19:2136380:G:A	-28088	-28088	7	8	0.0833333	0.0011294	-0.637976	0.179836	0.111889	0.111643	0.346212	6.32939e-05	0.483401	FALSE
ENSG00000104897.10	225	1.033	61.695	30.8306	0.00384969	19:2278756:C:T	41932	41932	18	19	0.197917	0.00205363	0.410612	0.123295	0.20138	0.198761	0.427388	7.28511e-05	0.596744	FALSE
ENSG00000104886.12	223	1.04598	59.3403	30.4416	0.0260905	19:2268500:A:T	30796	30796	17	20	0.791667	0.0169336	-0.260423	0.103841	0.776222	0.777708	0.66286	8.1452e-05	0.925524	FALSE
ENSG00000104899.8	230	1.04941	60.6992	30.2859	0.00162509	19:2248684:C:T	-625	-625	17	28	0.708333	0.000695323	0.568076	0.152696	0.0810919	0.0819802	0.304852	8.11508e-05	0.425652	FALSE
ENSG00000273734.1	279	1.03908	64.237	30.3349	0.00156624	19:2293061:G:GTTTCTTTC	23536	23536	17	22	0.229167	0.000673365	-0.508399	0.13624	0.0828917	0.0860317	0.310373	7.24083e-05	0.43336	FALSE
ENSG00000167476.10	279	1.0306	63.612	30.3162	0.00832992	19:2259129:C:T	-10630	-10630	26	37	0.614583	0.00454029	-0.432798	0.142695	0.40096	0.397851	0.534851	6.96997e-05	0.74679	FALSE
ENSG00000188305.6	306	1.04019	61.7815	29.9521	0.000430197	19:2270371:G:T	-11804	-11804	15	17	0.177083	0.000138748	-0.316945	0.0740902	0.0188981	0.0222833	0.167857	7.57545e-05	0.234372	FALSE
ENSG00000220008.4	331	1.03772	65.9184	30.1965	0.000521082	19:2296904:T:C	-11250	-11250	16	21	0.78125	0.00018434	0.850149	0.203335	0.0258974	0.0292565	0.190281	7.00254e-05	0.265681	FALSE
ENSG00000130332.15	266	1.02932	51.2039	29.6627	2.01466e-07	19:2326898:C:T	-1713	-1713	30	40	0.583333	1.5769e-08	0.750361	0.102801	9.999e-05	7.27691e-06	0.000704098	8.59551e-05	0.000983102	TRUE
ENSG00000005206.17	266	1.01715	52.635	30.1072	0.0173907	19:2331182:C:T	2567	2567	6	8	0.0833333	0.0102508	-0.574438	0.211669	0.606639	0.595234	0.608743	7.79504e-05	0.849961	FALSE
ENSG00000178297.15	221	1.0306	38.1975	29.6785	7.54622e-05	19:2407127:T:C	46889	46889	4	6	0.0625	1.67833e-05	1.0857	0.217792	0.00189981	0.00237594	0.0472359	0.000116053	0.0659535	TRUE
ENSG00000099800.8	230	1.02232	27.5236	30.3662	0.000263728	19:2433892:A:G	6306	6306	29	38	0.604167	8.81263e-05	0.47044	0.106159	0.00649935	0.00642077	0.086334	0.000153576	0.120545	FALSE
ENSG00000176619.13	254	1.01691	34.9786	30.628	0.0273793	19:2439329:T:C	-17630	-17630	29	42	0.4375	0.0182434	-0.345083	0.139337	0.617438	0.614004	0.614969	0.000117122	0.858655	FALSE
ENSG00000099860.9	202	1.0492	56.4999	31.5346	0.0066088	19:2514129:A:G	38007	38007	6	6	0.9375	0.00419016	0.654145	0.213519	0.292371	0.290148	0.482136	8.70787e-05	0.673187	FALSE
ENSG00000176533.13	144	1.02864	45.7242	32.4748	0.00128999	19:2695709:A:G	-6985	-6985	3	5	0.0520833	0.000829439	0.957165	0.261678	0.0474953	0.0521963	0.253101	9.58797e-05	0.353394	FALSE
ENSG00000176490.5	178	1.03811	41.6187	31.3149	0.0189649	19:2689212:G:A	-32160	-32160	8	13	0.135417	0.0130469	0.58669	0.22428	0.538446	0.531628	0.587424	0.000111133	0.820195	FALSE
ENSG00000267001.1	178	1.00417	38.4639	32.1461	0.00218728	19:2732690:G:A	-7358	-7358	4	5	0.0520833	0.00138085	1.13995	0.328035	0.0787921	0.0798013	0.301848	9.87977e-05	0.421457	FALSE
ENSG00000104969.11	176	1.02217	41.893	31.3443	0.00163035	19:2827302:G:A	43940	43940	6	8	0.0833333	0.000862961	-0.359822	0.0987513	0.060494	0.0616584	0.272564	0.000100828	0.38057	FALSE
ENSG00000172009.15	187	1.05273	47.2179	31.6928	0.0141707	19:2808106:CT:C	22603	22603	8	9	0.09375	0.0098913	0.602837	0.220965	0.468953	0.465197	0.56363	0.000106223	0.786973	FALSE
ENSG00000172006.12	258	1.02379	62.6738	31.2879	0.00178853	19:2803229:C:T	-16639	-16639	16	24	0.25	0.0009461	0.486346	0.134687	0.09969	0.0996727	0.330265	6.80367e-05	0.461135	FALSE
ENSG00000186300.12	231	1.03184	57.0961	31.0783	0.072075	19:2863155:AG:A	21718	21718	5	5	0.0520833	0.0560738	-0.949151	0.480328	0.982702	0.985037	0.713563	7.82009e-05	0.996317	FALSE
ENSG00000171970.14	186	1.03263	53.6507	31.6206	0.00461685	19:2948554:T:A	47626	47626	4	6	0.0625	0.00286028	-0.998871	0.311411	0.20468	0.206772	0.432556	8.3595e-05	0.603959	FALSE
ENSG00000253392.4	108	1.01716	37.4127	32.9422	0.0631959	19:2936625:C:T	9778	9778	6	9	0.90625	0.0553899	0.545556	0.275273	0.908909	0.910417	0.695901	0.000109664	0.971657	FALSE
ENSG00000175691.9	145	1.03789	46.756	32.834	0.0120185	19:2916711:A:G	-28260	-28260	3	6	0.0625	0.00947777	0.709882	0.258579	0.418258	0.413584	0.54095	9.88059e-05	0.755306	FALSE
ENSG00000288906.1	163	1.0238	49.7636	32.4723	0.0290913	19:2935496:A:AT	-15162	-15162	22	33	0.34375	0.0234003	-0.431478	0.182016	0.767323	0.762173	0.658409	8.56875e-05	0.919309	FALSE
ENSG00000104953.20	166	1.03241	45.0644	31.8638	0.00703625	19:2991389:T:C	13851	13851	4	5	0.0520833	0.00470466	1.24724	0.413075	0.256974	0.258369	0.464275	9.93921e-05	0.648247	FALSE
ENSG00000065717.15	126	1.03177	42.0566	31.7664	0.0410112	19:2999109:C:G	-48526	-48526	4	6	0.0625	0.0318379	0.511803	0.228908	0.816818	0.819789	0.673282	0.000106111	0.940075	FALSE
ENSG00000267469.1	107	1.02	41.8174	32.9942	0.0102696	19:3009836:C:G	-43074	-43074	3	5	0.0520833	0.00817855	-0.83529	0.297888	0.351665	0.341107	0.510637	9.97496e-05	0.71298	FALSE
ENSG00000104964.15	92	1.03024	35.2218	32.031	0.00130968	19:3060500:C:T	-2607	-2607	23	27	0.28125	0.000774748	-0.322397	0.0875599	0.0383962	0.0405728	0.226302	0.000125595	0.315976	FALSE
ENSG00000088256.9	131	1.01889	46.7978	31.8888	0.0150414	19:3121301:A:AT	26939	26939	9	10	0.104167	0.010804	0.877003	0.325703	0.505349	0.498988	0.575465	8.85639e-05	0.803497	FALSE
ENSG00000060558.4	276	1.04382	80.1728	30.7978	0.0116472	19:3159788:C:T	23755	23755	10	10	0.104167	0.00710612	0.409771	0.143302	0.59694	0.58979	0.607067	5.95755e-05	0.847621	FALSE
ENSG00000267551.3	360	1.02821	100.998	30.8091	0.00136407	19:3121512:G:GC	-33663	-33663	12	12	0.125	0.000634976	0.904243	0.240982	0.122088	0.120205	0.35603	4.33089e-05	0.497109	FALSE
ENSG00000125910.6	419	1.02334	110.745	31.0323	0.00385458	19:3143264:G:A	-29082	-29082	3	6	0.0625	0.0021281	-0.279006	0.0841085	0.343566	0.336933	0.509265	3.84078e-05	0.711065	FALSE
ENSG00000289471.2	404	1.04645	104.575	30.8358	0.00213086	19:3166205:G:A	-12503	-12503	4	7	0.0729167	0.00105568	-0.691067	0.193481	0.184282	0.1823	0.412775	4.63483e-05	0.57634	FALSE
ENSG00000125912.11	407	1.02753	106.904	31.0882	0.00514774	19:3167471:A:G	-18092	-18092	4	5	0.0520833	0.00296783	0.86656	0.271328	0.413059	0.410692	0.539355	4.07577e-05	0.753079	FALSE
ENSG00000141905.19	40	1.00737	16.9154	32.9227	0.116263	19:3322389:T:TGATGGATGG	7983	7983	7	7	0.0729167	0.105195	0.542595	0.326227	0.871913	0.874931	0.68798	0.000228935	0.960598	FALSE
ENSG00000095932.7	229	1.05129	54.0058	30.2731	0.00614393	19:3466223:C:CT	-14302	-14302	36	46	0.520833	0.0031842	0.453273	0.143105	0.263874	0.260623	0.465487	9.21499e-05	0.64994	FALSE
ENSG00000129932.10	255	1.03563	55.9857	30.6074	0.00317762	19:3466223:C:CT	-34451	-34451	36	46	0.520833	0.00158988	-0.400968	0.117107	0.149685	0.150936	0.385706	8.14802e-05	0.538545	FALSE
ENSG00000105325.15	262	1.01956	59.6062	31.0836	0.00143574	19:3510406:A:T	4095	4095	3	5	0.0520833	0.000711342	0.594413	0.160122	0.0757924	0.0775496	0.297925	6.98079e-05	0.415979	FALSE
ENSG00000183397.6	244	1.01559	56.6	31.2449	0.00281941	19:3523797:G:A	-15374	-15374	23	33	0.34375	0.0015572	-0.53659	0.156372	0.142786	0.142504	0.379588	7.18332e-05	0.530003	FALSE
ENSG00000267436.1	242	1.01434	59.0516	31.2847	0.00208744	19:3502123:C:CA	-42076	-42076	31	42	0.5625	0.00112278	0.432801	0.121928	0.111789	0.111929	0.346439	6.83491e-05	0.483719	FALSE
ENSG00000064961.19	278	1.01449	75.3903	31.3692	0.0648124	19:3558691:C:T	-14086	-14086	13	15	0.15625	0.050928	-0.246546	0.121963	0.993101	0.993383	0.714836	5.35853e-05	0.998095	FALSE
ENSG00000161091.14	281	1.0475	71.3463	30.6185	0.00849616	19:3528517:C:CTG	-45773	-45773	4	7	0.0729167	0.00485484	-0.375926	0.125002	0.434357	0.43313	0.548411	6.83221e-05	0.765723	FALSE
ENSG00000179855.9	277	1.0229	70.6514	31.1814	0.0198893	19:3595240:G:A	9762	9762	28	37	0.385417	0.0135486	-0.370921	0.14264	0.753725	0.750441	0.655727	6.00467e-05	0.915564	FALSE
ENSG00000006638.13	255	1.01127	67.0863	31.5046	0.00443604	19:3598920:T:C	-7955	-7955	16	18	0.1875	0.00268754	-0.618039	0.191296	0.259774	0.252982	0.461381	5.90876e-05	0.644206	FALSE
ENSG00000226800.5	256	1.02441	70.8667	31.6852	0.0268543	19:3598349:TC:T	-8898	-8898	14	16	0.166667	0.0198984	-0.606457	0.24856	0.848815	0.849031	0.681627	6.03878e-05	0.951727	FALSE
ENSG00000105298.14	275	1.01092	73.9856	31.6599	0.00190443	19:3609007:G:A	-17808	-17808	3	6	0.0625	0.00108766	-0.628746	0.176562	0.129287	0.128119	0.364622	5.34676e-05	0.509106	FALSE
ENSG00000186111.11	208	1.02741	76.6158	32.2446	0.00399655	19:3731987:G:A	31519	31519	26	34	0.354167	0.0026937	-0.487594	0.150961	0.256574	0.252292	0.460883	5.68279e-05	0.643512	FALSE
ENSG00000105289.15	214	1.03936	70.6205	31.6136	0.0323592	19:3688959:T:TG	-19404	-19404	10	14	0.145833	0.0242374	0.407967	0.173206	0.893711	0.895262	0.691788	6.59686e-05	0.965914	FALSE
ENSG00000011132.12	217	1.03546	60.7674	31.1615	0.044441	19:3781586:C:G	19894	19894	4	5	0.0520833	0.0330104	0.524248	0.236175	0.931007	0.932643	0.700584	7.49988e-05	0.978195	FALSE
ENSG00000183617.5	218	1.02539	62.2956	31.3307	0.000388257	19:3767267:C:T	4585	4585	36	48	0.5	0.000174748	0.352143	0.083858	0.0184982	0.0215103	0.165961	6.90828e-05	0.231724	FALSE
ENSG00000007264.15	121	1.00023	34.5783	31.443	0.00363717	19:3763207:C:T	-38922	-38922	6	6	0.0625	0.00213679	-0.91145	0.274888	0.119688	0.118312	0.354505	0.000107334	0.49498	FALSE
ENSG00000105278.12	16	0.979196	5.73724	34.5793	0.316202	19:3839797:T:C	-29241	-29241	26	33	0.65625	0.313234	0.174283	0.170332	0.888911	0.890578	0.691207	0.000569255	0.965103	FALSE
ENSG00000167657.14	149	1.00656	41.9279	32.1164	0.00185093	19:4016031:C:T	44908	44908	3	5	0.0520833	0.00114617	-0.473586	0.133696	0.0725927	0.0732859	0.292024	9.19363e-05	0.407741	FALSE
ENSG00000167658.16	204	1.01452	53.3146	31.8268	0.0157578	19:4001201:C:T	15738	15738	5	8	0.0833333	0.0112847	0.457603	0.171065	0.566543	0.564573	0.599699	7.57826e-05	0.837335	FALSE
ENSG00000105229.7	237	1.0327	58.4424	31.4087	0.00290255	19:4032951:A:G	25215	25215	19	29	0.697917	0.00165509	0.280599	0.0823041	0.146985	0.145197	0.382	7.67737e-05	0.53337	FALSE
ENSG00000178951.9	264	0.998497	81.7937	31.7055	0.0147202	19:4071313:G:A	4414	4414	6	6	0.0625	0.0103278	0.985984	0.36372	0.706829	0.703261	0.640566	4.49049e-05	0.894395	FALSE
ENSG00000126934.15	164	1.03366	54.8434	30.9508	0.000526879	19:4099189:T:C	-24933	-24933	22	24	0.75	0.000224401	0.232067	0.0564133	0.0230977	0.0249222	0.177069	8.22562e-05	0.247234	FALSE
ENSG00000060566.14	157	0.997148	55.8705	32.5753	0.0852358	19:4111976:AAACAAC:A	-41656	-41656	11	11	0.114583	0.074273	0.625451	0.339934	0.994101	0.993154	0.714836	6.52056e-05	0.998095	FALSE
ENSG00000077463.15	167	1.03673	41.042	31.0982	0.0234014	19:4167358:G:A	-15208	-15208	18	25	0.260417	0.0160866	0.215987	0.0853931	0.612539	0.605749	0.612423	0.000111824	0.855101	FALSE
ENSG00000089847.13	167	1.04478	40.632	30.7146	0.0225374	19:4219285:C:CA	36596	36596	20	22	0.229167	0.0147882	0.650893	0.25383	0.589441	0.584218	0.605951	0.000118144	0.846063	FALSE
ENSG00000105246.6	180	1.04459	48.7889	31.9215	0.0358523	19:4254378:C:T	24855	24855	35	42	0.4375	0.0278807	-0.518946	0.226177	0.818418	0.819954	0.673316	9.82983e-05	0.940123	FALSE
ENSG00000105248.16	202	1.04343	58.9797	31.4541	0.00660283	19:4287256:G:C	40176	40176	3	5	0.0520833	0.0041371	0.470892	0.15346	0.310269	0.303471	0.491689	8.07986e-05	0.686524	FALSE
ENSG00000105251.11	176	1.03691	59.6316	31.7024	0.0263688	19:4288335:A:G	9069	9069	30	42	0.4375	0.0195389	0.415984	0.169955	0.785621	0.78577	0.665367	7.70537e-05	0.929023	FALSE
ENSG00000167664.9	190	1.01736	73.5628	33.2297	0.00409121	19:4294359:G:T	-8072	-8072	25	42	0.5625	0.00320226	0.389293	0.122988	0.258074	0.25279	0.461225	5.5846e-05	0.643989	FALSE
ENSG00000105255.11	198	1.00548	71.6452	32.7337	0.0120714	19:4294359:G:T	-10239	-10239	25	42	0.5625	0.00941108	0.385284	0.140198	0.581442	0.578607	0.604417	5.34603e-05	0.843922	FALSE
ENSG00000178078.12	210	1.02224	69.1336	31.7626	0.0484328	19:4364904:A:G	22118	22118	24	29	0.302083	0.0381555	-0.393053	0.182424	0.965903	0.96621	0.708965	6.11313e-05	0.989897	FALSE
ENSG00000008382.16	204	1.00692	64.9218	31.9238	0.0102854	19:4350435:T:C	6908	6908	5	5	0.0520833	0.00717327	0.678937	0.23774	0.487751	0.485571	0.571401	5.95044e-05	0.797823	FALSE
ENSG00000269807.1	189	1.01899	58.7935	31.405	0.0369534	19:4352719:TA:T	-1338	-1338	6	8	0.0833333	0.0275079	-0.644663	0.280249	0.880812	0.887186	0.690428	7.05386e-05	0.964015	FALSE
ENSG00000269318.1	185	1.02639	61.4241	32.0946	0.000450114	19:4356764:T:C	-1684	-1684	18	25	0.260417	0.000245911	0.726007	0.177844	0.0246975	0.0245317	0.175753	7.04661e-05	0.245396	FALSE
ENSG00000267980.1	185	1.00675	56.498	31.8511	0.000648058	19:4359528:A:G	-4261	-4261	16	18	0.1875	0.000346599	-0.720891	0.181867	0.0332967	0.0350691	0.209504	6.83065e-05	0.292521	FALSE
ENSG00000141985.9	169	1.02112	54.8277	31.911	0.00605984	19:4369519:T:A	-31028	-31028	30	48	0.5	0.00402444	-0.236651	0.07686	0.275772	0.273972	0.472609	7.65803e-05	0.659885	FALSE
ENSG00000167670.16	155	1.0249	52.1944	31.9345	0.0029899	19:4363292:C:T	-39348	-39348	19	20	0.208333	0.00187035	-0.799077	0.237493	0.135586	0.136579	0.373956	8.22168e-05	0.522139	FALSE
ENSG00000267030.1	207	1.04494	71.4849	32.56	0.00215512	19:4482666:A:G	35362	35362	28	44	0.458333	0.00146003	-0.506638	0.146644	0.130987	0.128668	0.365248	6.72304e-05	0.509981	FALSE
ENSG00000280239.1	214	1.04642	67.7861	31.7267	0.00791091	19:4442532:T:C	-6278	-6278	32	45	0.46875	0.00524637	-0.532794	0.178938	0.39586	0.394007	0.533195	7.14811e-05	0.744477	FALSE
ENSG00000267769.1	224	1.02837	69.0826	31.8659	0.0102756	19:4499964:T:C	45950	45950	19	26	0.270833	0.0071128	-0.408768	0.14297	0.50025	0.496587	0.574594	6.33704e-05	0.802282	FALSE
ENSG00000167671.12	228	1.00732	67.6699	31.8154	0.00342405	19:4486069:A:C	28275	28275	4	6	0.0625	0.00212635	0.614202	0.185139	0.205679	0.204219	0.431922	5.7224e-05	0.603075	FALSE
ENSG00000167674.15	257	1.01684	81.6746	32.0118	0.00656889	19:4499345:C:CA	27048	27048	28	42	0.4375	0.00445751	-0.266443	0.087644	0.408259	0.408062	0.538792	5.01477e-05	0.752292	FALSE
ENSG00000167676.5	290	1.05558	77.5102	31.0249	0.00695958	19:4545348:A:AT	26862	26862	10	11	0.114583	0.00411742	0.596547	0.194295	0.394461	0.39139	0.532054	6.57392e-05	0.742884	FALSE
ENSG00000214456.8	241	1.03327	66.9214	31.439	0.0212103	19:4502092:A:G	-33132	-33132	4	5	0.0520833	0.014968	0.750947	0.293421	0.755324	0.750739	0.655746	6.7266e-05	0.91559	FALSE
ENSG00000167680.17	108	1.00941	26.1443	32.7269	0.00392171	19:4555774:A:G	-26002	-26002	3	6	0.0625	0.00284203	0.764616	0.238201	0.0974903	0.0951733	0.324035	0.000149938	0.452437	FALSE
ENSG00000185361.9	131	1.0569	33.6812	30.0964	0.075403	19:4655154:A:G	15638	15638	10	11	0.885417	0.0549086	0.46353	0.233398	0.919508	0.921178	0.698195	0.000152296	0.97486	FALSE
ENSG00000074842.8	183	1.05196	48.4065	30.2507	0.0155524	19:4690623:C:T	20261	20261	6	9	0.09375	0.00918447	0.424171	0.153803	0.519948	0.507463	0.578276	0.000103181	0.807422	FALSE
ENSG00000142002.19	103	1.02163	33.3687	31.356	0.00311438	19:4720040:G:GC	-4633	-4633	14	22	0.229167	0.00177319	-0.465389	0.13752	0.0922908	0.0932356	0.320898	0.000126181	0.448057	FALSE
ENSG00000141965.5	121	1.03728	50.07	32.959	0.000722958	19:4797307:A:G	5573	5573	18	22	0.229167	0.000491544	-0.560275	0.145821	0.0282972	0.0309218	0.196834	9.19533e-05	0.274831	FALSE
ENSG00000127666.11	267	1.04735	103.13	32.3442	2.64875e-05	19:4862059:T:C	30347	30347	25	32	0.333333	1.22394e-05	-0.57122	0.112235	0.00149985	0.00202091	0.0424758	4.7232e-05	0.0593071	TRUE
ENSG00000105355.9	374	1.03772	125.12	31.7871	1.32402e-05	19:4826110:G:A	-41584	-41584	6	11	0.114583	4.78328e-06	-0.385188	0.0713388	0.00129987	0.00127916	0.0306732	3.68979e-05	0.0428276	TRUE
ENSG00000205784.4	353	1.03189	102.814	31.4578	0.00211375	19:4886066:C:T	-16830	-16830	25	40	0.583333	0.00117555	-0.372287	0.10537	0.185181	0.183387	0.413745	4.3446e-05	0.577694	FALSE
ENSG00000276043.5	352	1.03269	105.028	31.6778	0.00366086	19:4887480:T:C	-15600	-15600	30	41	0.572917	0.00223703	-0.578507	0.175369	0.307269	0.304586	0.492314	4.2724e-05	0.687397	FALSE
ENSG00000127663.15	273	1.01242	66.2581	31.2719	0.0192362	19:4971441:C:CCT	2328	2328	21	32	0.333333	0.0131897	-0.19072	0.0730332	0.718428	0.719361	0.646109	6.02329e-05	0.902134	FALSE
ENSG00000105426.19	30	0.990536	7.60374	33.4326	0.018001	19:5340643:TA:T	-169	-169	8	8	0.0833333	0.0154688	0.778749	0.305917	0.134787	0.13194	0.369636	0.000460344	0.516107	FALSE
ENSG00000223573.7	108	1.02081	28.1306	31.1199	0.0102826	19:5590916:A:G	12567	12567	28	39	0.40625	0.00645281	-0.468585	0.161735	0.249075	0.243419	0.456932	0.000148958	0.637995	FALSE
ENSG00000160633.13	80	1.02078	32.0392	32.2375	0.000837897	19:5672652:T:A	49617	49617	17	24	0.25	0.000497323	0.314699	0.081993	0.0236976	0.0243664	0.175339	0.000130771	0.244819	FALSE
ENSG00000130254.12	81	1.01219	33.0345	32.4019	0.00600578	19:5609300:CT:C	-14746	-14746	10	11	0.114583	0.00427538	-0.457247	0.149624	0.179182	0.175936	0.407141	0.000120632	0.568473	FALSE
ENSG00000130255.13	107	1.0162	42.1317	32.0924	0.0159934	19:5655185:A:G	-19762	-19762	13	13	0.135417	0.0118212	0.394763	0.148621	0.490151	0.48525	0.571347	9.684e-05	0.797748	FALSE
ENSG00000174917.9	106	1.01306	41.0916	31.7374	0.0230704	19:5698765:G:C	18249	18249	5	6	0.0625	0.0169434	-0.440235	0.175557	0.614139	0.611076	0.614492	9.74811e-05	0.857989	FALSE
ENSG00000196365.12	91	1.04273	35.5057	31.7379	0.0201012	19:5694338:G:A	-26234	-26234	4	5	0.0520833	0.0145756	0.468707	0.182357	0.50215	0.493583	0.573842	0.00013366	0.801231	FALSE
ENSG00000212123.4	117	0.997877	13.785	30.1217	0.00060468	19:5789554:T:C	4808	4808	30	41	0.427083	0.000214812	0.585714	0.141865	0.00759924	0.00839508	0.0998837	0.000265435	0.139463	FALSE
ENSG00000141994.16	114	0.967816	12.8825	30.6408	0.000229989	19:5791721:A:C	496	496	21	26	0.270833	8.12322e-05	-0.522458	0.117172	0.00309969	0.0036119	0.0615704	0.00023577	0.0859681	TRUE
ENSG00000267314.1	164	1.03797	42.3468	30.8289	0.0212898	19:5889365:C:CA	-15477	-15477	5	9	0.09375	0.01405	0.417879	0.161628	0.590241	0.581141	0.605232	0.000109138	0.84506	FALSE
ENSG00000105519.18	172	1.0255	44.5686	31.1726	0.000118233	19:5919902:C:CAAA	7562	7562	5	5	0.0520833	4.45176e-05	-0.983636	0.211051	0.00429957	0.00454872	0.0705326	9.66122e-05	0.0984817	TRUE
ENSG00000267571.1	178	1.01672	47.3506	31.5494	0.00580151	19:5895539:C:G	-18360	-18360	9	10	0.895833	0.00363783	0.984096	0.315693	0.239776	0.233762	0.451205	8.64308e-05	0.629998	FALSE
ENSG00000031823.14	145	1.04428	62.1656	32.2614	0.0589703	19:5936422:TGCAGGCAG:T	-41720	-41720	23	29	0.302083	0.049055	-0.263781	0.129366	0.974103	0.974961	0.710873	7.70223e-05	0.992562	FALSE
ENSG00000266983.3	145	1.02934	58.8633	31.7163	0.000172933	19:6008665:A:G	30332	30332	22	34	0.354167	7.87991e-05	-0.656185	0.146825	0.00719928	0.00874311	0.102355	7.47822e-05	0.142914	FALSE
ENSG00000267262.2	111	1.0151	31.0526	31.7229	0.0385039	19:6097140:G:A	34542	34542	4	5	0.0520833	0.0296078	0.787088	0.347041	0.70083	0.698857	0.63905	0.000130538	0.892279	FALSE
ENSG00000087903.13	131	1.04633	32.3019	31.1976	0.0693743	19:6189403:G:A	-10169	-10169	5	9	0.09375	0.0542146	-0.387382	0.194466	0.892011	0.894076	0.691665	0.000149868	0.965742	FALSE
ENSG00000130382.9	99	1.05089	41.7316	33.177	0.00502928	19:6238403:T:A	-41572	-41572	4	6	0.0625	0.00394789	-0.512816	0.16616	0.174183	0.171052	0.402532	0.000118974	0.562038	FALSE
ENSG00000167769.5	141	1.05006	41.5587	31.6699	0.00185422	19:6345326:A:G	11714	11714	3	5	0.0520833	0.00105816	1.08007	0.302464	0.059794	0.0638551	0.275972	0.000118926	0.385328	FALSE
ENSG00000125656.11	198	1.05955	46.6637	30.5549	0.00553515	19:6367722:A:ATT	6190	6190	16	20	0.208333	0.00295795	0.518007	0.162129	0.207679	0.204423	0.431929	0.000111541	0.603084	FALSE
ENSG00000269802.1	201	1.02373	49.9738	31.7791	0.0039949	19:6410169:T:A	48020	48020	5	5	0.0520833	0.00250235	1.09768	0.336989	0.173683	0.172571	0.403753	8.52927e-05	0.563743	FALSE
ENSG00000125652.8	216	1.03129	50.3801	31.1293	0.00811832	19:6411819:C:G	39025	39025	12	15	0.15625	0.0049648	-0.399951	0.133372	0.326567	0.322181	0.502992	8.83454e-05	0.702306	FALSE
ENSG00000125650.5	218	1.00786	49.6169	31.3331	0.0222245	19:6335518:C:T	-43540	-43540	3	6	0.0625	0.0155806	-0.519702	0.204395	0.671333	0.668969	0.630754	7.8293e-05	0.880695	FALSE
ENSG00000125651.14	249	1.04371	47.5343	29.9306	0.00587892	19:6382800:CA:C	-11182	-11182	21	26	0.270833	0.00286251	-0.378768	0.118096	0.229377	0.226239	0.444933	0.0001004	0.621241	FALSE
ENSG00000088247.19	256	1.04201	42.3263	29.3796	0.00262154	19:6383526:G:A	-41285	-41285	22	29	0.302083	0.00100709	-0.506909	0.141255	0.0938906	0.094081	0.322208	0.000111685	0.449885	FALSE
ENSG00000130545.16	205	1.0413	46.7308	30.3845	0.00289544	19:6439831:A:AAAAT	-23946	-23946	6	8	0.0833333	0.00137311	1.01457	0.291784	0.112489	0.114491	0.350061	0.000100764	0.488775	FALSE
ENSG00000125648.15	201	1.05038	45.3501	29.9628	0.0552976	19:6495725:A:G	30522	30522	29	41	0.572917	0.0380945	-0.291572	0.135279	0.915908	0.917204	0.697748	0.000109181	0.974235	FALSE
ENSG00000275234.1	195	1.03782	46.9648	30.7839	0.0512628	19:6472056:C:T	2591	2591	7	7	0.0729167	0.0374808	0.772558	0.357221	0.906409	0.909815	0.695692	9.83281e-05	0.971365	FALSE
ENSG00000205744.10	178	1.02966	42.8289	30.899	0.0147042	19:6447280:AGGAT:A	-35277	-35277	7	9	0.09375	0.00935353	0.583592	0.212169	0.455554	0.4555	0.559615	0.000102956	0.781367	FALSE
ENSG00000104833.12	152	1.04209	37.2242	30.6882	0.0502933	19:6535069:T:C	32221	32221	26	41	0.572917	0.0363907	0.281239	0.129245	0.846015	0.843673	0.68025	0.00012704	0.949804	FALSE
ENSG00000125657.5	81	1.00924	27.2861	31.7416	0.0383856	19:6483369:T:A	-47657	-47657	24	30	0.3125	0.029557	-0.379061	0.167079	0.655034	0.652524	0.625734	0.000143521	0.873685	FALSE
ENSG00000125726.11	152	1.02169	38.6856	31.5795	0.00838947	19:6640530:C:T	36427	36427	4	5	0.0520833	0.00548341	-0.948197	0.320286	0.269073	0.268524	0.46885	0.000108882	0.654635	FALSE
ENSG00000125735.11	185	1.04481	39.9839	30.169	0.0619092	19:6651005:G:A	-19583	-19583	5	6	0.0625	0.0440986	0.572984	0.274359	0.913609	0.916004	0.697153	0.000120078	0.973405	FALSE
ENSG00000125730.18	211	1.02861	75.036	31.8495	0.000668096	19:6742095:T:TA	11533	11533	20	21	0.78125	0.000358216	0.818582	0.20711	0.0411959	0.0443392	0.236481	5.84237e-05	0.330189	FALSE
ENSG00000125734.16	234	1.05028	74.6024	31.0779	0.000749117	19:6731293:G:A	-6287	-6287	31	39	0.40625	0.000342992	0.388254	0.0978597	0.0458954	0.0459903	0.24009	6.63494e-05	0.335228	FALSE
ENSG00000125733.18	234	1.02677	76.2663	31.3874	0.00791583	19:6742432:C:T	4507	4507	3	5	0.0520833	0.00500729	0.92394	0.308444	0.452355	0.441569	0.552189	5.68793e-05	0.770997	FALSE
ENSG00000269680.1	307	1.05279	84.7034	30.6081	0.0111539	19:6777847:A:C	26380	26380	8	9	0.09375	0.00659671	0.834699	0.28896	0.591541	0.59016	0.607153	5.92495e-05	0.847743	FALSE
ENSG00000125731.13	348	1.05714	105.333	30.6939	0.00528848	19:6786895:T:C	19432	19432	3	5	0.0520833	0.00287266	-0.571332	0.17821	0.406359	0.400524	0.535893	4.87918e-05	0.748245	FALSE
ENSG00000141968.8	360	1.02971	128.427	32.0809	0.00836732	19:6759047:C:T	-13661	-13661	21	27	0.28125	0.00585147	0.189713	0.0646314	0.651035	0.64783	0.624081	3.43535e-05	0.871378	FALSE
ENSG00000174837.15	357	0.99842	81.3055	31.8187	0.000785572	19:6904699:T:G	17133	17133	22	34	0.354167	0.000424878	0.414505	0.106472	0.0608939	0.06221	0.273035	4.51535e-05	0.381227	FALSE
ENSG00000290427.1	215	1.01419	62.9155	32.1969	0.0122159	19:6990526:C:T	-7346	-7346	12	17	0.177083	0.00894242	0.39839	0.143899	0.532947	0.531847	0.587424	6.40957e-05	0.820195	FALSE
ENSG00000130544.12	142	1.00256	37.197	31.613	0.0289721	19:7116125:C:CT	46422	46422	10	16	0.833333	0.0214701	0.4263	0.177072	0.664234	0.66395	0.628805	0.000101183	0.877973	FALSE
ENSG00000171105.14	43	1.0178	23.4527	33.3274	0.0528109	19:7254272:G:C	-40142	-40142	4	7	0.0729167	0.0471261	0.440899	0.214266	0.715928	0.713387	0.644046	0.000175564	0.899254	FALSE
ENSG00000104880.19	215	1.02327	42.0118	30.6322	0.0341307	19:7380274:C:T	31337	31337	4	7	0.0729167	0.023402	0.655937	0.276705	0.760124	0.759941	0.657789	0.000101183	0.918443	FALSE
ENSG00000104883.8	305	1.02881	77.3153	30.7718	0.000120344	19:7479773:T:C	-17676	-17676	9	12	0.125	4.04361e-05	1.10529	0.23553	0.00649935	0.00799522	0.0967537	5.67666e-05	0.135093	FALSE
ENSG00000198816.7	374	1.0513	87.1386	31.1347	0.000646048	19:7546908:A:AT	31616	31616	31	40	0.416667	0.000294393	-0.508423	0.126464	0.0411959	0.0461739	0.24009	5.7126e-05	0.335228	FALSE
ENSG00000090674.16	359	1.01959	86.1439	31.748	0.00339042	19:7528283:A:G	5659	5659	21	27	0.28125	0.00208028	0.353321	0.106244	0.247575	0.245212	0.458212	4.83141e-05	0.639782	FALSE
ENSG00000032444.17	311	1.02348	66.7515	31.2628	0.0104734	19:7570704:C:T	36700	36700	4	7	0.0729167	0.00671322	0.399241	0.13854	0.49835	0.493587	0.573842	6.37673e-05	0.801231	FALSE
ENSG00000076826.10	235	1.01863	42.6968	30.9266	0.0390586	19:7626907:C:T	31044	31044	7	11	0.114583	0.0279987	0.547135	0.238656	0.810819	0.812408	0.671798	9.69215e-05	0.938003	FALSE
ENSG00000076924.12	127	0.996157	36.0081	32.5391	0.0132363	19:7646034:G:A	16489	16489	11	12	0.125	0.0101497	-0.368233	0.135488	0.378862	0.382952	0.528829	0.000100568	0.738381	FALSE
ENSG00000268400.6	127	1.01508	35.5105	32.2347	0.0300312	19:7631409:T:G	1613	1613	17	19	0.197917	0.0236853	-0.575638	0.243364	0.660734	0.655182	0.626609	0.000114142	0.874908	FALSE
ENSG00000174788.10	135	1.00577	39.7643	31.9821	0.00545572	19:7631408:GT:G	-2311	-2311	18	23	0.239583	0.00362719	-0.384198	0.123205	0.19598	0.193266	0.422383	9.64834e-05	0.589755	FALSE
ENSG00000076944.18	134	1.00441	41.7892	31.9908	0.03891	19:7677975:A:G	41203	41203	4	5	0.0520833	0.0306555	-0.427374	0.189722	0.808819	0.80833	0.670497	9.10673e-05	0.936186	FALSE
ENSG00000268204.1	136	0.995559	44.028	32.4856	3.36815e-05	19:7634319:C:T	-2671	-2671	17	22	0.229167	1.65634e-05	-0.791553	0.158646	0.00149985	0.00152813	0.0347986	8.1951e-05	0.0485878	TRUE
ENSG00000104918.8	286	0.992892	70.9451	31.8676	0.0196154	19:7689790:C:T	20741	20741	20	27	0.28125	0.0143923	0.343155	0.133238	0.753025	0.757141	0.65722	5.00384e-05	0.917648	FALSE
ENSG00000183019.8	274	1.01569	69.1912	31.9593	0.0176246	19:7696528:G:A	19440	19440	6	10	0.104167	0.01294	-0.362638	0.138451	0.70223	0.701875	0.640035	5.87974e-05	0.893654	FALSE
ENSG00000269711.1	274	1.03283	71.1436	32.0971	0.015315	19:7682559:G:A	4058	4058	20	25	0.260417	0.0112854	-0.387395	0.144821	0.657734	0.653072	0.625962	6.31174e-05	0.874005	FALSE
ENSG00000181029.9	274	0.998742	71.4191	32.2191	0.0027857	19:7677916:T:C	-2917	-2917	25	41	0.572917	0.00181647	0.390063	0.115563	0.180582	0.181112	0.412095	5.15041e-05	0.575391	FALSE
ENSG00000104921.15	282	1.03717	68.6563	30.9939	0.0183466	19:7690696:A:G	-11450	-11450	25	28	0.291667	0.0121203	-0.513659	0.194127	0.710229	0.705807	0.641259	6.70262e-05	0.895362	FALSE
ENSG00000142459.9	151	1.0172	35.4326	31.3331	0.00906452	19:7824701:C:CT	-5517	-5517	16	21	0.78125	0.00577394	0.542137	0.18437	0.276772	0.268151	0.468676	0.000115818	0.654393	FALSE
ENSG00000183248.12	241	1.036	54.4317	31.0157	0.00288746	19:7889441:CA:C	15051	15051	30	33	0.34375	0.00153547	-0.709656	0.2065	0.131387	0.133997	0.371899	8.39805e-05	0.519267	FALSE
ENSG00000076984.18	202	1.01364	47.4952	30.8536	0.0276593	19:7911231:T:C	7388	7388	15	16	0.833333	0.0188943	0.442653	0.179807	0.732227	0.731278	0.650261	8.46282e-05	0.907932	FALSE
ENSG00000260001.7	192	1.03333	42.5666	30.5361	0.000308274	19:7897484:G:GT	-17346	-17346	31	39	0.40625	0.000110241	-0.833952	0.191457	0.00949905	0.0111263	0.116452	0.000105772	0.162596	FALSE
ENSG00000104976.13	182	1.03025	43.0584	31.0927	0.0344475	19:7910579:A:C	-9759	-9759	14	19	0.197917	0.0247213	0.298624	0.127246	0.772423	0.769428	0.659504	0.000102752	0.920837	FALSE
ENSG00000104980.8	167	1.0213	45.718	31.6409	0.036757	19:7929348:G:A	-14319	-14319	11	12	0.125	0.0279378	-0.59346	0.258755	0.817618	0.813712	0.671842	9.19311e-05	0.938064	FALSE
ENSG00000066044.15	74	1.01286	23.6534	32.6153	0.0267265	19:7957363:A:AAGAGAGAAA	-48296	-48296	4	5	0.0520833	0.0216624	0.638594	0.265673	0.468453	0.466947	0.563936	0.000169124	0.787399	FALSE
ENSG00000267939.1	74	1.01121	22.9223	32.3758	0.0350406	19:7959800:A:C	-48929	-48929	10	11	0.114583	0.0283142	-0.754498	0.329813	0.557144	0.553382	0.596313	0.000172832	0.832607	FALSE
ENSG00000090661.12	210	1.02565	66.7584	31.7741	0.0152742	19:8209370:A:G	2634	2634	30	47	0.489583	0.0108407	0.339429	0.126122	0.637936	0.631272	0.620124	6.4562e-05	0.865853	FALSE
ENSG00000271717.1	292	1.0567	93.5566	31.0358	0.00987695	19:8227978:C:T	-11670	-11670	5	6	0.0625	0.00609943	-0.965606	0.330779	0.591341	0.579838	0.605187	5.48003e-05	0.844997	FALSE
ENSG00000167775.11	245	1.04631	69.4732	31.0731	9.09784e-05	19:8304467:T:C	-3891	-3891	16	18	0.1875	3.22463e-05	-0.80596	0.169027	0.00359964	0.00488519	0.073219	6.97035e-05	0.102233	FALSE
ENSG00000233927.5	191	1.00745	48.3766	31.6472	0.0684921	19:8329208:T:C	8050	8050	4	8	0.0833333	0.0552045	-0.289107	0.145759	0.966103	0.967203	0.709266	8.01049e-05	0.990318	FALSE
ENSG00000167774.2	191	1.00664	50.9912	32.4616	0.00310437	19:8322114:T:C	735	735	4	5	0.0520833	0.00212394	1.21048	0.36483	0.145985	0.144393	0.381314	7.5633e-05	0.532413	FALSE
ENSG00000186994.12	234	1.06007	64.4464	31.5037	0.00389443	19:8327277:G:A	-15985	-15985	5	5	0.0520833	0.0023275	-1.1513	0.350561	0.19918	0.198638	0.427388	8.10064e-05	0.596744	FALSE
ENSG00000185236.12	231	1.0374	59.615	30.7779	0.000507667	19:8360328:G:A	-29653	-29653	3	6	0.0625	0.000206448	0.529404	0.127805	0.0218978	0.0257412	0.180697	7.72878e-05	0.252299	FALSE
ENSG00000269386.6	234	1.01598	61.4315	31.2514	0.023056	19:8387821:C:G	-2864	-2864	3	5	0.0520833	0.0160855	-0.710355	0.280844	0.757224	0.756089	0.657024	6.63356e-05	0.917375	FALSE
ENSG00000099785.11	285	1.01795	68.7101	30.7244	0.00265345	19:8451394:A:T	38124	38124	4	6	0.0625	0.00132425	0.703201	0.201478	0.159584	0.160498	0.393302	5.99955e-05	0.549151	FALSE
ENSG00000099783.12	317	1.00421	56.7413	29.8587	0.0132672	19:8403453:C:T	-41314	-41314	22	24	0.25	0.00726376	-0.586948	0.205884	0.535246	0.529333	0.58645	6.69914e-05	0.818836	FALSE
ENSG00000133246.12	368	1.04796	69.0234	30.1737	0.000281888	19:8488746:C:T	-13894	-13894	9	11	0.885417	9.02708e-05	-0.643166	0.145402	0.0138986	0.0156237	0.138428	7.08e-05	0.193281	FALSE
ENSG00000133250.14	397	1.02612	85.2712	30.9689	0.0437791	19:8563515:CT:C	49348	49348	34	46	0.520833	0.0319227	0.276982	0.123948	0.974703	0.97678	0.711492	5.06844e-05	0.993426	FALSE
ENSG00000142347.19	266	1.01446	63.5605	31.1221	0.016025	19:8566268:C:T	-11309	-11309	29	35	0.364583	0.0105817	0.174512	0.0646091	0.632037	0.635736	0.620756	6.35459e-05	0.866735	FALSE
ENSG00000142303.14	153	1.04623	43.4215	30.6486	0.0133121	19:8574595:CTCTTTCTT:C	-36140	-36140	4	5	0.0520833	0.00810096	0.821474	0.292567	0.424858	0.418981	0.54316	0.00011145	0.758391	FALSE
ENSG00000268480.4	114	1.03203	39.7071	32.0411	0.00344735	19:8607999:C:T	-22634	-22634	7	11	0.114583	0.0022224	0.755189	0.22876	0.121888	0.118494	0.354527	0.000112553	0.495011	FALSE
ENSG00000167785.9	107	1.00245	13.4312	31.489	0.0471427	19:8790584:CTTTT:C	-41730	-41730	20	25	0.260417	0.0362239	0.279926	0.128519	0.479252	0.476053	0.567336	0.000279996	0.792148	FALSE
ENSG00000130803.15	143	1.02256	27.5018	31.5996	0.0127791	19:9163899:G:T	23502	23502	3	6	0.0625	0.00873154	0.686587	0.247147	0.292071	0.287731	0.48117	0.00015391	0.671837	FALSE
ENSG00000196110.8	88	1.03999	19.0398	31.6475	0.050224	19:9291028:G:A	-18810	-18810	27	46	0.520833	0.0393324	0.301563	0.140863	0.612539	0.608108	0.613176	0.000245341	0.856152	FALSE
ENSG00000270011.9	96	1.04561	23.4197	31.8811	0.0205089	19:9370954:G:A	46780	46780	3	6	0.0625	0.0151296	0.80795	0.316244	0.369163	0.362945	0.519501	0.000205826	0.725357	FALSE
ENSG00000174652.20	229	1.0233	28.1864	31.4558	5.7384e-11	19:9413509:A:G	-22064	-22064	31	42	0.5625	4.69558e-12	1.04819	0.102491	9.999e-05	9.99671e-10	7.95108e-07	0.000150816	1.11018e-06	TRUE
ENSG00000287275.2	229	1.04199	29.2418	31.6683	0.00215093	19:9432175:C:T	-3415	-3415	13	17	0.177083	0.00124528	-0.670196	0.190809	0.050395	0.0533521	0.255259	0.000161602	0.356407	FALSE
ENSG00000130818.12	108	0.994735	22.7765	32.0475	0.0147693	19:9569654:C:T	31009	31009	3	6	0.0625	0.0107888	-0.769792	0.285826	0.293571	0.289835	0.481832	0.000157626	0.672762	FALSE
ENSG00000278611.4	108	1.00198	24.0922	32.6675	0.08236	19:9527012:T:C	-11669	-11669	30	44	0.458333	0.072017	0.342743	0.184755	0.871413	0.873502	0.687692	0.000155673	0.960194	FALSE
ENSG00000197961.12	95	1.0289	34.4257	31.6908	0.0069566	19:9561831:G:C	-22673	-22673	15	17	0.177083	0.00453401	0.587816	0.193771	0.20468	0.202185	0.430419	0.000127521	0.600976	FALSE
ENSG00000171469.11	119	1.01783	33.2127	31.1802	0.0214296	19:9658249:A:G	37013	37013	12	18	0.1875	0.0147172	-0.529025	0.206145	0.515848	0.504542	0.576777	0.00012401	0.80533	FALSE
ENSG00000267106.9	119	1.02603	33.1147	31.294	0.168011	19:9634829:G:T	13580	13580	3	6	0.0625	0.14451	0.363472	0.243521	0.9977	0.99759	0.715625	0.00013041	0.999197	FALSE
ENSG00000171466.10	113	1.01231	22.3316	31.3289	0.124073	19:9633993:G:GGAGAAAGGT	-41107	-41107	16	23	0.239583	0.103766	0.330365	0.197779	0.944806	0.946897	0.703329	0.000178553	0.982028	FALSE
ENSG00000196605.7	91	1.03069	34.4152	31.7062	0.0159445	19:9752807:G:A	-40373	-40373	10	13	0.135417	0.0112727	-0.509545	0.190452	0.416858	0.410092	0.539355	0.000128867	0.753079	FALSE
ENSG00000127452.9	87	1.01434	36.381	32.5706	0.00863876	19:9826831:T:TGCATGTACT	-985	-985	15	22	0.770833	0.00645696	-0.529634	0.182822	0.264274	0.264364	0.466938	0.00011093	0.651965	FALSE
ENSG00000198258.11	87	1.01142	37.1577	32.8283	0.001864	19:9847181:C:A	19289	19289	33	44	0.541667	0.00130981	-0.401457	0.114893	0.0640936	0.0646494	0.27736	0.000106764	0.387266	FALSE
ENSG00000127445.14	86	1.01876	33.63	31.749	0.0054204	19:9826595:A:T	-8662	-8662	3	5	0.0520833	0.00347874	-0.583957	0.186322	0.161684	0.160419	0.393302	0.000123136	0.549151	FALSE
ENSG00000105088.9	125	1.02088	26.2644	30.0639	0.022135	19:9969464:C:G	32949	32949	29	44	0.541667	0.0134513	0.296602	0.113931	0.444556	0.434446	0.549141	0.000159602	0.766742	FALSE
ENSG00000080573.7	171	1.02887	42.5417	31.0662	0.00228383	19:10002646:C:T	-7858	-7858	24	36	0.625	0.00119176	0.506068	0.143434	0.0841916	0.0855519	0.310051	0.000103185	0.432912	FALSE
ENSG00000130813.18	95	0.997261	28.7537	31.6558	0.0410661	19:10120385:C:CA	34263	34263	15	17	0.177083	0.031582	0.410994	0.183526	0.70003	0.701567	0.639966	0.000126785	0.893557	FALSE
ENSG00000130812.11	123	1.04589	36.7916	30.5779	0.000429495	19:10118422:T:TG	15744	15744	30	44	0.458333	0.000162568	0.567299	0.134306	0.0113989	0.0127117	0.125576	0.000131272	0.175336	FALSE
ENSG00000244165.2	135	1.00974	39.8034	31.3591	0.031149	19:10121663:C:T	9970	9970	7	7	0.0729167	0.0226847	-0.655865	0.275121	0.712129	0.712624	0.643514	9.86857e-05	0.898511	FALSE
ENSG00000130811.12	152	1.03065	40.5536	30.2397	0.00233077	19:10112186:G:A	-7732	-7732	14	16	0.166667	0.00104195	0.392563	0.109764	0.079892	0.0828622	0.305761	0.000109344	0.426921	FALSE
ENSG00000130816.17	143	1.03885	34.9371	30.9321	0.00673396	19:10279982:C:G	48696	48696	17	24	0.25	0.00391349	-0.323192	0.104606	0.19638	0.195122	0.423875	0.000132924	0.591838	FALSE
ENSG00000105364.14	160	1.00535	40.2553	31.2352	0.0836287	19:10295959:T:A	44058	44058	19	29	0.302083	0.0668225	-0.170643	0.0902041	0.969703	0.969949	0.709934	9.50685e-05	0.991251	FALSE
ENSG00000090339.9	209	1.03866	54.6188	30.9305	0.00385912	19:10273492:CA:C	2399	2399	25	31	0.322917	0.00209458	0.256324	0.0771351	0.176982	0.175981	0.40716	8.49538e-05	0.568501	FALSE
ENSG00000105371.10	235	1.01326	63.1248	31.6403	0.00126344	19:10279982:C:G	-6973	-6973	17	24	0.25	0.000690022	0.648385	0.174157	0.0714929	0.0737431	0.293112	6.35353e-05	0.40926	FALSE
ENSG00000105376.5	247	1.0217	62.4866	30.996	0.0138796	19:10253561:T:C	-36391	-36391	19	20	0.208333	0.0088753	-0.672406	0.24261	0.576942	0.572626	0.602806	6.74218e-05	0.841673	FALSE
ENSG00000220201.8	249	1.034	65.3375	30.6319	0.00629901	19:10279982:C:G	-29898	-29898	17	24	0.25	0.00346681	-0.430437	0.137282	0.327867	0.322355	0.503035	6.91815e-05	0.702366	FALSE
ENSG00000274425.1	241	1.04358	61.0055	30.6145	0.0290331	19:10304972:G:A	-28464	-28464	13	14	0.145833	0.0194642	0.517014	0.211091	0.823718	0.823014	0.674133	7.81818e-05	0.941263	FALSE
ENSG00000161847.15	241	1.0444	65.7916	31.4347	0.0100646	19:10342696:GA:G	9166	9166	8	8	0.0833333	0.00657201	0.637667	0.220639	0.471553	0.464757	0.563574	7.28274e-05	0.786895	FALSE
ENSG00000076662.11	232	1.03194	61.6831	31.361	0.003081	19:10366391:A:G	26730	26730	5	8	0.0833333	0.00175364	-0.475083	0.140217	0.162384	0.161913	0.394449	7.24284e-05	0.550752	FALSE
ENSG00000105397.15	159	1.03385	42.0129	31.3891	0.0670827	19:10376260:G:A	-4348	-4348	8	9	0.09375	0.052972	0.306687	0.153115	0.941206	0.942416	0.702957	0.000107481	0.981509	FALSE
ENSG00000065989.16	113	1.01509	30.513	31.8892	0.0134608	19:10380329:C:G	-36444	-36444	7	9	0.09375	0.00957394	-0.762957	0.278322	0.340266	0.331593	0.506567	0.000132838	0.707298	FALSE
ENSG00000105401.9	111	1.03197	27.7046	31.1272	0.0997261	19:10402235:G:A	-17886	-17886	3	6	0.0625	0.0806151	0.267691	0.148784	0.940806	0.942259	0.702957	0.000161228	0.981509	FALSE
ENSG00000079999.14	249	1.01393	69.4762	31.5795	0.00104667	19:10507351:G:A	3793	3793	8	13	0.135417	0.000553959	0.444393	0.116936	0.0674933	0.0672451	0.281587	5.79554e-05	0.393168	FALSE
ENSG00000180739.15	296	1.00415	76.3483	31.1141	0.0138914	19:10563882:G:A	45951	45951	6	8	0.0833333	0.00901591	0.797177	0.28828	0.657134	0.654594	0.626588	4.97704e-05	0.874879	FALSE
ENSG00000130734.10	365	1.03199	82.6126	31.2411	0.00707087	19:10505230:G:A	-38665	-38665	5	5	0.0520833	0.0043264	0.86419	0.283206	0.432357	0.428086	0.547513	5.40984e-05	0.764469	FALSE
ENSG00000129347.21	390	1.03127	66.7033	29.7949	0.0276984	19:10558799:G:A	-7232	-7232	7	9	0.09375	0.0168927	0.48077	0.191625	0.841016	0.838825	0.678848	6.67243e-05	0.947847	FALSE
ENSG00000129355.7	394	1.03446	66.4277	29.8046	0.0056699	19:10558768:A:C	-10291	-10291	22	28	0.708333	0.00268779	0.249392	0.0771932	0.30057	0.29877	0.488373	6.82237e-05	0.681894	FALSE
ENSG00000129354.12	393	1.03313	67.6391	29.6607	0.00695012	19:10614069:A:G	26754	26754	6	7	0.0729167	0.00332671	-0.924072	0.293267	0.362964	0.360262	0.518399	6.64997e-05	0.723819	FALSE
ENSG00000129353.15	379	1.01491	71.733	30.5332	0.00312982	19:10602746:C:T	289	289	12	16	0.166667	0.00154196	0.45461	0.132344	0.19888	0.195544	0.424667	5.64558e-05	0.592945	FALSE
ENSG00000267100.2	241	1.00991	44.4107	30.6063	2.6427e-07	19:10641576:A:G	-12299	-12299	7	8	0.0833333	3.59671e-08	1.28781	0.18344	9.999e-05	1.04442e-05	0.00093023	8.85383e-05	0.00129884	TRUE
ENSG00000129351.18	241	1.02665	43.3672	30.345	0.0177814	19:10656122:A:C	1818	1818	26	37	0.385417	0.0108282	-0.201981	0.0750372	0.530847	0.52827	0.58645	9.99448e-05	0.818836	FALSE
ENSG00000213339.9	217	1.0126	35.9656	30.2586	0.00687934	19:10700832:ATT:A	-600	-600	9	12	0.125	0.00361593	-0.419315	0.134416	0.221078	0.214735	0.439308	0.000111071	0.613388	FALSE
ENSG00000079805.19	216	1.03406	40.4114	29.7976	0.0648352	19:10733161:A:G	15106	15106	5	6	0.0625	0.0451168	-0.383161	0.184397	0.927807	0.92918	0.700066	0.000111871	0.977472	FALSE
ENSG00000099203.7	125	1.02651	38.134	31.0857	0.0172419	19:10825483:A:G	-10835	-10835	6	6	0.0625	0.0114309	-0.554687	0.207763	0.476852	0.472121	0.56556	0.000113564	0.789668	FALSE
ENSG00000214212.9	125	1.01444	39.3039	31.5018	0.0263756	19:10850348:C:G	13773	13773	5	5	0.0520833	0.0191539	0.34989	0.142461	0.647335	0.644259	0.623262	0.000102742	0.870234	FALSE
ENSG00000142453.12	109	1.01454	32.1104	30.9025	0.0240811	19:10867738:T:C	-3815	-3815	23	29	0.302083	0.0162622	-0.329436	0.13048	0.533847	0.536067	0.589104	0.000125826	0.822541	FALSE
ENSG00000130733.11	96	1.0134	23.4133	32.0905	0.0821893	19:10923363:T:A	-5318	-5318	5	5	0.0520833	0.0693134	0.609574	0.325298	0.860614	0.86287	0.685746	0.000171399	0.957478	FALSE
ENSG00000142444.7	96	1.00689	23.7036	32.4656	0.0144985	19:10959232:T:A	30421	30421	3	6	0.0625	0.011095	-0.663715	0.24748	0.293971	0.289496	0.481755	0.000162924	0.672654	FALSE
ENSG00000127616.21	79	0.991989	21.931	33.582	0.00638553	19:11004402:C:T	43470	43470	3	5	0.0520833	0.00535101	-0.631728	0.212709	0.134487	0.13361	0.371602	0.000160991	0.518853	FALSE
ENSG00000130164.14	247	1.01847	59.1019	31.657	0.00395985	19:11116124:C:T	26662	26662	4	6	0.0625	0.00243025	0.751329	0.229893	0.20178	0.201713	0.430083	6.99587e-05	0.600506	FALSE
ENSG00000161888.12	229	1.02123	55.0784	31.2291	5.1449e-05	19:11205639:A:G	49832	49832	22	31	0.677083	1.78705e-05	0.670952	0.135156	0.00159984	0.00247615	0.048151	7.62804e-05	0.0672312	TRUE
ENSG00000197256.11	129	0.998513	27.2637	32.0188	0.0807533	19:11244622:C:A	46831	46831	3	5	0.0520833	0.0676958	-0.349844	0.185552	0.89501	0.899554	0.693547	0.000134728	0.96837	FALSE
ENSG00000267082.1	118	1.00672	24.4541	31.6707	0.0592458	19:11238235:A:G	34607	34607	4	6	0.0625	0.0471987	-0.639942	0.311105	0.773523	0.773302	0.661196	0.000157766	0.923199	FALSE
ENSG00000130158.14	205	1.01184	27.2143	30.5274	0.000483882	19:11303206:G:A	40682	40682	13	15	0.15625	0.000183879	0.913303	0.218395	0.010299	0.0123709	0.124357	0.000146123	0.173634	FALSE
ENSG00000130167.14	264	1.02915	44.2496	30.5765	0.0366775	19:11331826:G:A	35687	35687	12	16	0.166667	0.0252442	-0.638279	0.273031	0.80352	0.800315	0.66838	9.93624e-05	0.933231	FALSE
ENSG00000267174.7	299	1.03649	54.7092	29.9352	6.81963e-06	19:11301469:G:A	-22972	-22972	23	28	0.291667	1.11301e-06	-0.56112	0.0954374	0.00029997	0.000275376	0.0107166	8.37856e-05	0.0149631	TRUE
ENSG00000183401.12	212	1.01389	53.1194	30.6447	0.00651857	19:11360398:T:C	15714	15714	8	9	0.09375	0.00361105	0.467394	0.149804	0.288271	0.287165	0.480949	7.57805e-05	0.671529	FALSE
ENSG00000105514.8	211	1.02367	54.5215	30.5504	0.00585223	19:11332135:T:C	-14135	-14135	16	18	0.1875	0.00314877	0.557516	0.175783	0.270673	0.263417	0.466135	7.81532e-05	0.650844	FALSE
ENSG00000105520.11	198	1.01117	54.611	31.4387	2.01245e-05	19:11321225:G:A	-34161	-34161	25	33	0.34375	6.73273e-06	0.534561	0.101113	0.00079992	0.00101318	0.0258717	7.25408e-05	0.0361236	TRUE
ENSG00000173928.4	137	1.02406	37.0359	31.0463	0.0388705	19:11395423:G:C	20757	20757	6	9	0.09375	0.0281557	-0.43268	0.188933	0.763824	0.761921	0.658341	0.000115296	0.919213	FALSE
ENSG00000267277.2	137	1.018	37.3207	31.2676	0.0695613	19:11400716:G:A	25781	25781	5	5	0.0520833	0.0546512	0.902516	0.453928	0.924908	0.929934	0.700339	0.000110473	0.977854	FALSE
ENSG00000187266.14	134	1.01256	34.0693	31.3523	0.02863	19:11358667:G:GTT	-25675	-25675	6	6	0.0625	0.020654	0.776517	0.32034	0.626937	0.622909	0.617647	0.000117224	0.862394	FALSE
ENSG00000205517.13	126	1.0429	23.3048	31.2517	0.00524841	19:11395258:T:C	-24070	-24070	4	7	0.0729167	0.00311139	0.871985	0.274547	0.10259	0.10348	0.335785	0.000203758	0.468842	FALSE
ENSG00000130175.10	119	1.02869	20.5026	31.2308	0.0931916	19:11459652:G:A	24368	24368	13	17	0.177083	0.0752827	0.229659	0.125275	0.858214	0.859251	0.684886	0.000213794	0.956277	FALSE
ENSG00000198003.12	119	1.02041	20.8907	31.5873	0.015649	19:11459652:G:A	23870	23870	13	17	0.177083	0.0108918	0.619345	0.230293	0.282572	0.271692	0.471853	0.000200088	0.658829	FALSE
ENSG00000130159.15	107	1.03544	43.552	32.0007	0.0191798	19:11561287:C:CT	32112	32112	16	20	0.208333	0.0142488	-0.238061	0.0922844	0.555644	0.553608	0.596364	0.000104619	0.832677	FALSE
ENSG00000130176.8	112	1.0604	43.982	31.4927	0.0241197	19:11553206:G:A	14439	14439	8	8	0.0833333	0.0173432	0.818425	0.327648	0.640836	0.633471	0.620124	0.000118881	0.865853	FALSE
ENSG00000130165.11	139	1.05507	49.5838	31.7467	0.0130773	19:11574355:A:G	15125	15125	19	26	0.270833	0.00911829	-0.236315	0.0855975	0.465853	0.453094	0.558749	0.000102457	0.780158	FALSE
ENSG00000198551.10	139	1.03832	48.8632	31.8247	0.00820189	19:11553253:A:G	-6121	-6121	12	13	0.864583	0.00553154	-0.776573	0.262614	0.316868	0.313549	0.496843	9.47752e-05	0.69372	FALSE
ENSG00000102575.14	178	1.04364	49.9105	31.5178	7.30916e-12	19:11577645:T:C	-2348	-2348	28	41	0.427083	5.00984e-13	0.814087	0.0732638	9.999e-05	1.38719e-10	3.26445e-07	9.55849e-05	4.55801e-07	TRUE
ENSG00000214223.4	51	1.00208	12.0839	33.5947	0.115917	19:11619611:C:T	-47419	-47419	19	24	0.25	0.108457	-0.369393	0.224248	0.772223	0.773714	0.661294	0.00031052	0.923337	FALSE
ENSG00000197933.13	136	0.995341	16.4206	31.8277	0.0610538	19:11767280:T:G	28271	28271	4	7	0.0729167	0.0493423	0.485753	0.238547	0.645535	0.646505	0.623785	0.000219446	0.870964	FALSE
ENSG00000197044.11	155	1.02769	22.5927	31.8722	0.0857613	19:11811798:G:A	44798	44798	5	7	0.0729167	0.0715797	0.509402	0.274149	0.860514	0.86222	0.685664	0.000192927	0.957363	FALSE
ENSG00000177599.13	216	1.00017	28.9969	31.62	0.0211578	19:11827326:G:A	29659	29659	5	8	0.0833333	0.0152219	0.656754	0.257318	0.467253	0.462023	0.56193	0.000127946	0.784599	FALSE
ENSG00000171295.13	216	1.04305	28.5651	30.0648	0.0191575	19:11828964:A:G	14691	14691	3	6	0.0625	0.0113957	0.738867	0.27662	0.414659	0.403924	0.53714	0.000166405	0.749986	FALSE
ENSG00000171291.9	202	1.04263	35.3852	30.2876	0.0343006	19:11807278:AT:A	-41448	-41448	6	10	0.104167	0.0227432	0.406295	0.170511	0.69923	0.693188	0.637177	0.00013404	0.889664	FALSE
ENSG00000198429.10	181	1.06124	37.6252	30.2048	0.0659137	19:11891374:TA:T	3592	3592	4	5	0.0520833	0.0474977	-0.684243	0.333116	0.912809	0.914496	0.696612	0.000139579	0.972649	FALSE
ENSG00000267179.1	195	1.03555	39.9394	30.8689	0.0234874	19:11886000:T:C	-39075	-39075	13	16	0.166667	0.0157562	-0.552963	0.217876	0.59864	0.597458	0.609882	0.000114148	0.851552	FALSE
ENSG00000197054.12	174	1.02162	30.5262	30.8105	0.000268052	19:11935521:T:C	-29516	-29516	12	16	0.166667	0.000101125	-1.17805	0.268654	0.00649935	0.00728052	0.0928482	0.000137918	0.12964	FALSE
ENSG00000197647.13	131	1.00852	20.9202	30.7152	0.00539166	19:12063682:CA:C	27939	27939	8	12	0.125	0.00294613	-0.73063	0.22857	0.109289	0.104586	0.337685	0.000186386	0.471496	FALSE
ENSG00000286132.1	202	1.04264	19.892	29.3588	0.0139778	19:12077953:T:C	2626	2626	5	5	0.0520833	0.00720499	-1.16385	0.407788	0.230877	0.226598	0.444933	0.000238331	0.621241	FALSE
ENSG00000290812.1	211	1.00671	25.7842	30.8554	0.00248039	19:12054173:T:C	-38090	-38090	27	39	0.40625	0.00125733	-0.458487	0.130663	0.059594	0.060721	0.270492	0.00014962	0.377676	FALSE
ENSG00000132010.16	161	1.02644	26.1791	31.2221	0.0366582	19:12169609:AT:A	29254	29254	11	12	0.875	0.0268118	0.651985	0.282059	0.615138	0.612494	0.614585	0.000165327	0.85812	FALSE
ENSG00000196646.12	124	1.03558	30.6084	30.9463	0.0715355	19:12181302:A:G	18238	18238	26	44	0.458333	0.0550811	0.217696	0.109697	0.888211	0.8906	0.691207	0.000148949	0.965103	FALSE
ENSG00000291101.1	104	1.03658	29.8107	31.2248	0.0535785	19:12238627:C:CAA	43609	43609	7	8	0.0833333	0.0408221	0.673434	0.317078	0.80002	0.795872	0.667127	0.000153795	0.93148	FALSE
ENSG00000197857.16	142	1.00329	30.5247	31.5219	0.00478553	19:12277337:C:T	-17546	-17546	11	15	0.15625	0.00293003	-0.527131	0.164802	0.134287	0.135155	0.372365	0.000123838	0.519917	FALSE
ENSG00000188868.14	98	1.01098	25.6496	32.3522	0.0420491	19:12293761:A:C	-39959	-39959	10	15	0.15625	0.0343606	-0.422128	0.191718	0.664134	0.663333	0.62876	0.000154251	0.87791	FALSE
ENSG00000198342.10	92	1.02621	25.8316	33.6232	0.0684851	19:12371891:C:G	5986	5986	5	7	0.0729167	0.0629896	0.625475	0.325706	0.832717	0.833519	0.677114	0.000167329	0.945425	FALSE
ENSG00000268744.1	110	1.01914	47.0525	33.8604	0.00361926	19:12431541:A:G	30267	30267	23	34	0.354167	0.00308816	0.501214	0.157669	0.151485	0.150291	0.385362	8.82127e-05	0.538064	FALSE
ENSG00000268870.1	104	1.02813	45.4178	33.4546	0.0172635	19:12430733:T:G	-10349	-10349	19	25	0.260417	0.014842	0.427867	0.166954	0.541846	0.533492	0.588132	9.62455e-05	0.821184	FALSE
ENSG00000269755.1	77	1.02241	43.7379	34.0915	0.0219441	19:12515647:T:C	30831	30831	5	7	0.0729167	0.0202275	0.805749	0.331186	0.611939	0.61139	0.614492	9.67103e-05	0.857989	FALSE
ENSG00000269693.1	153	1.01357	68.3626	33.0901	0.0150368	19:12549580:T:C	-31395	-31395	17	22	0.229167	0.0123602	0.575993	0.218345	0.641536	0.639331	0.621867	5.8775e-05	0.868286	FALSE
ENSG00000173875.14	168	1.03917	53.6032	31.8462	0.000372223	19:12597090:T:C	-13828	-13828	3	6	0.0625	0.000188725	-1.07885	0.258531	0.0146985	0.016666	0.143258	8.68106e-05	0.200025	FALSE
ENSG00000188033.10	175	1.02086	52.1457	32.0287	0.00456854	19:12618810:AGTGTGTGT:A	-21290	-21290	8	8	0.0833333	0.00301178	1.04262	0.327017	0.20398	0.2041	0.431917	8.0397e-05	0.603067	FALSE
ENSG00000178464.6	172	1.01546	51.2539	32.111	0.0116072	19:12653389:A:AC	9469	9469	17	23	0.239583	0.00837358	0.60582	0.216775	0.450755	0.442802	0.552867	7.92641e-05	0.771944	FALSE
ENSG00000269242.1	167	1.01667	48.9466	32.0763	0.0187395	19:12655556:G:A	7159	7159	30	41	0.427083	0.0140087	0.589032	0.22772	0.59854	0.596461	0.609377	8.35887e-05	0.850847	FALSE
ENSG00000104774.13	154	1.02729	37.7067	31.2707	0.00749239	19:12651969:T:C	-14773	-14773	35	47	0.510417	0.00463364	0.340116	0.112426	0.234977	0.235392	0.452041	0.000115364	0.631166	FALSE
ENSG00000123154.12	154	1.00823	37.7238	31.5506	0.011687	19:12619448:C:CT	-47358	-47358	6	9	0.09375	0.00786636	0.59503	0.211045	0.356964	0.354267	0.515983	0.000103199	0.720445	FALSE
ENSG00000285589.1	123	1.02587	25.8923	30.7766	0.00157344	19:12672926:T:C	-8908	-8908	3	5	0.0520833	0.000741115	1.1718	0.316895	0.0345965	0.036379	0.212944	0.000166612	0.297325	FALSE
ENSG00000132004.13	96	1.01295	22.8672	31.3962	0.041614	19:12685621:T:C	-11010	-11010	14	18	0.1875	0.0313299	-0.430576	0.191965	0.618038	0.6161	0.615606	0.000175029	0.859544	FALSE
ENSG00000105576.16	63	1.01949	17.4863	32.1153	0.127637	19:12744044:CA:C	20032	20032	5	6	0.0625	0.111508	-0.734231	0.449717	0.90101	0.905107	0.694684	0.000237748	0.969957	FALSE
ENSG00000123144.11	61	1.02991	17.9332	32.3624	0.0192463	19:12685621:T:C	-49063	-49063	14	18	0.1875	0.0148654	0.358655	0.139983	0.281272	0.280933	0.476941	0.000246099	0.665932	FALSE
ENSG00000198356.12	60	1.01215	17.0633	31.9907	0.0245516	19:12779781:G:C	42642	42642	3	6	0.0625	0.0186068	-0.294491	0.119309	0.337966	0.339982	0.510263	0.000233436	0.712459	FALSE
ENSG00000039987.7	64	1.02381	20.4581	32.7038	0.0675685	19:12756956:C:T	5254	5254	11	13	0.135417	0.0585049	-0.500841	0.256076	0.752825	0.753193	0.656387	0.00020836	0.916485	FALSE
ENSG00000171223.6	55	1.00525	19.5572	32.7208	0.0425784	19:12744044:CA:C	-47443	-47443	5	6	0.0625	0.0358794	-0.488248	0.223721	0.572143	0.570626	0.602348	0.000195543	0.841034	FALSE
ENSG00000095066.12	66	1.02651	27.005	32.5032	0.0216126	19:12883502:GATTTCGAAA:G	10762	10762	3	5	0.0520833	0.0170795	0.63599	0.253959	0.442956	0.432951	0.548275	0.000160338	0.765533	FALSE
ENSG00000105612.10	74	1.02434	27.4203	32.3775	1.02954e-05	19:12878746:G:A	-2849	-2849	25	32	0.333333	4.46343e-06	-0.826086	0.152352	0.00019998	0.000229048	0.0094447	0.000155958	0.0131872	TRUE
ENSG00000105610.6	78	1.03215	26.247	31.8599	0.026635	19:12883502:GATTTCGAAA:G	-3699	-3699	3	5	0.0520833	0.0200657	0.598615	0.245704	0.494151	0.492468	0.573427	0.000170349	0.800651	FALSE
ENSG00000105607.13	79	1.00963	27.0837	32.6637	0.00693435	19:12899706:A:G	8546	8546	29	34	0.645833	0.0051696	0.540729	0.181258	0.172983	0.168288	0.399575	0.000144927	0.557909	FALSE
ENSG00000161860.8	98	1.01445	30.0845	32.3249	0.0134498	19:12927601:G:A	8308	8308	30	40	0.583333	0.0100715	0.466337	0.171388	0.333267	0.327835	0.505431	0.000134226	0.705712	FALSE
ENSG00000179115.11	88	1.00203	23.6473	32.1998	0.0058541	19:12942220:A:C	8183	8183	31	41	0.572917	0.0040413	-0.303413	0.0985939	0.133087	0.128999	0.365785	0.000158649	0.51073	FALSE
ENSG00000179218.15	85	1.00681	22.8141	32.3166	0.0138226	19:12903500:T:C	-35078	-35078	9	13	0.135417	0.0103621	-0.347173	0.128132	0.270673	0.269061	0.469448	0.000169195	0.65547	FALSE
ENSG00000179262.10	75	0.970528	22.3311	32.5373	0.0104897	19:12962238:G:T	16383	16383	6	7	0.0729167	0.00791325	0.581418	0.206389	0.224378	0.2219	0.443192	0.00013832	0.618811	FALSE
ENSG00000179271.3	65	0.976671	18.8588	32.5077	0.0232405	19:12944089:CT:C	-13134	-13134	30	37	0.614583	0.0184669	-0.214675	0.0868611	0.370763	0.369414	0.523546	0.000170288	0.731005	FALSE
ENSG00000008441.19	35	0.992635	13.0922	32.779	0.0519204	19:12965372:T:G	-30103	-30103	32	39	0.40625	0.0444812	-0.272156	0.130564	0.515748	0.505909	0.577037	0.000270758	0.805692	FALSE
ENSG00000104903.5	111	1.01148	36.7164	31.3471	0.0311345	19:13114672:T:A	11511	11511	6	7	0.0729167	0.0226466	0.519608	0.217898	0.686931	0.682437	0.634313	0.000108085	0.885664	FALSE
ENSG00000160877.7	137	1.01536	40.6339	31.1537	0.0246115	19:13156979:A:AAAGAAG	40114	40114	5	6	0.0625	0.0171154	-0.686057	0.274047	0.627337	0.630198	0.619725	9.9917e-05	0.865296	FALSE
ENSG00000104907.13	137	1.02636	41.8819	31.2042	0.0103103	19:13155339:G:A	37772	37772	3	6	0.0625	0.00654584	-0.576307	0.1993	0.350565	0.339677	0.510171	0.000103316	0.71233	FALSE
ENSG00000267512.1	181	1.02347	64.4984	32.1025	0.00348707	19:13101211:C:T	-39936	-39936	8	8	0.0833333	0.0022726	-1.17008	0.355327	0.193281	0.19261	0.421978	6.59905e-05	0.58919	FALSE
ENSG00000104915.15	178	1.04934	65.5839	31.7826	0.0080983	19:13169669:A:G	19286	19286	11	14	0.145833	0.005424	-0.228137	0.0769515	0.39716	0.389664	0.531831	7.50803e-05	0.742573	FALSE
ENSG00000160888.7	178	1.03232	65.6104	31.9611	0.00408654	19:13147081:AACAC:A	-3332	-3332	5	5	0.0520833	0.00264007	0.626226	0.193434	0.225777	0.222233	0.443192	6.82412e-05	0.618811	FALSE
ENSG00000267598.1	175	1.03388	65.6705	32.1047	0.00819978	19:13125414:CTT:C	-28781	-28781	8	11	0.114583	0.00574284	-0.745002	0.25318	0.406659	0.401305	0.535972	6.87841e-05	0.748355	FALSE
ENSG00000104957.14	190	1.0392	41.7083	31.1154	0.00946395	19:13721238:AT:A	-10522	-10522	19	26	0.270833	0.00587919	0.299313	0.102034	0.313769	0.30932	0.494865	0.000111574	0.690958	FALSE
ENSG00000037757.14	217	1.0216	49.7553	31.8691	0.0161995	19:13801248:T:C	36726	36726	4	7	0.0729167	0.0116866	-0.505873	0.190119	0.550445	0.546311	0.593404	8.46202e-05	0.828545	FALSE
ENSG00000104979.9	206	0.995154	51.6407	32.4268	0.106591	19:13776015:T:G	1559	1559	11	14	0.145833	0.0934537	0.251034	0.145576	0.9976	0.997069	0.715574	6.96982e-05	0.999126	FALSE
ENSG00000132003.10	189	1.03052	51.095	31.5487	0.00756389	19:13750230:T:G	-45213	-45213	9	10	0.104167	0.00487168	-0.83553	0.277951	0.315268	0.307455	0.493654	8.67291e-05	0.689269	FALSE
ENSG00000267519.6	80	1.0276	28.6094	32.5415	0.000263581	19:13800759:C:T	-42169	-42169	4	8	0.0833333	0.000153106	-0.675502	0.159154	0.00559944	0.00649037	0.0868503	0.000152297	0.121265	FALSE
ENSG00000187556.8	75	1.02927	25.8145	32.4672	0.0140885	19:13845849:T:G	-16214	-16214	3	5	0.0520833	0.0107613	-0.931454	0.34572	0.30137	0.293409	0.484518	0.000170391	0.676512	FALSE
ENSG00000132024.18	92	1.02018	35.3692	31.9083	0.0118808	19:13950667:G:A	44466	44466	13	14	0.145833	0.00837618	0.368592	0.131896	0.336866	0.335236	0.508839	0.000118052	0.71047	FALSE
ENSG00000132016.12	92	1.02159	33.3424	31.4765	0.00394679	19:13879095:A:G	-27357	-27357	9	13	0.135417	0.00235164	-0.741213	0.225956	0.120488	0.117106	0.352659	0.000126251	0.492403	FALSE
ENSG00000132017.11	88	1.01228	35.9394	31.8199	0.0196119	19:13958271:C:T	5762	5762	34	45	0.46875	0.0143154	0.274895	0.106643	0.506549	0.503417	0.576632	0.000110943	0.805127	FALSE
ENSG00000132000.14	90	1.01057	35.7697	31.5652	0.0243495	19:13927978:C:T	-25414	-25414	14	15	0.15625	0.0176572	-0.671576	0.269672	0.579442	0.58119	0.605232	0.000110352	0.84506	FALSE
ENSG00000132005.9	137	1.02524	43.7384	31.4706	0.043256	19:13964402:A:T	-42637	-42637	30	37	0.385417	0.0329044	0.267245	0.120317	0.843816	0.849614	0.681781	9.82985e-05	0.951942	FALSE
ENSG00000104998.4	169	1.03475	49.9735	31.6028	0.00486926	19:14012188:T:TAAA	-19575	-19575	10	11	0.114583	0.00302434	-0.697612	0.218913	0.20348	0.202653	0.430419	9.08268e-05	0.600976	FALSE
ENSG00000228887.3	160	1.0495	47.1347	31.6071	0.0314872	19:14050735:A:G	-19607	-19607	18	29	0.302083	0.0235081	0.352992	0.149031	0.765223	0.762978	0.658692	0.000104543	0.919703	FALSE
ENSG00000141854.10	165	1.00816	48.682	32.4007	0.00104869	19:14076559:C:CA	4022	4022	8	11	0.114583	0.000654549	0.643354	0.171945	0.0452955	0.0484324	0.245812	7.99386e-05	0.343216	FALSE
ENSG00000141858.12	132	1.03807	37.9538	31.4258	0.0215203	19:14102475:A:G	11439	11439	4	5	0.0520833	0.0151876	0.761619	0.298295	0.548545	0.54463	0.592727	0.000121831	0.8276	FALSE
ENSG00000072062.16	102	0.997771	25.0873	32.4898	0.0260323	19:14074414:T:C	-43670	-43670	32	42	0.4375	0.0208125	-0.340413	0.140621	0.487551	0.485113	0.571347	0.000145762	0.797748	FALSE
ENSG00000267783.3	101	1.00642	24.9152	32.213	0.000618222	19:14135617:T:G	16637	16637	6	10	0.104167	0.000356095	-0.874582	0.221164	0.0137986	0.0148466	0.135359	0.000154571	0.188996	FALSE
ENSG00000105011.9	99	1.02549	22.8118	31.5284	0.00583984	19:14093323:G:C	-43290	-43290	4	5	0.0520833	0.00365282	0.994031	0.319039	0.119188	0.117477	0.353061	0.000188686	0.492964	FALSE
ENSG00000267169.2	99	1.01463	22.8315	31.7614	0.0505955	19:14135617:T:G	-1529	-1529	6	10	0.104167	0.0400124	0.505913	0.237182	0.690331	0.688778	0.636329	0.000177036	0.888478	FALSE
ENSG00000072071.17	68	1.01849	22.9184	33.4344	0.0185926	19:14191696:CT:C	-14491	-14491	5	6	0.0625	0.0160021	0.627428	0.247846	0.340866	0.340867	0.510594	0.000180376	0.71292	FALSE
ENSG00000267723.1	84	1.03284	31.5301	34.7532	0.111976	19:14319805:C:A	26600	26600	11	18	0.1875	0.110693	0.282584	0.172673	0.971703	0.974718	0.710873	0.000142378	0.992562	FALSE
ENSG00000266913.1	128	0.999072	67.0714	33.878	0.0107587	19:14384619:TCCGTTCCCC:T	14423	14423	30	36	0.375	0.0095161	0.372748	0.135856	0.516948	0.516365	0.581895	5.4952e-05	0.812475	FALSE
ENSG00000123146.20	120	1.02361	62.6788	33.4065	0.025642	19:14413839:T:C	33338	33338	22	24	0.75	0.022315	0.309125	0.129288	0.79852	0.796848	0.667316	6.79607e-05	0.931745	FALSE
ENSG00000267379.1	144	1.02605	76.4145	33.6045	0.0159203	19:14390732:A:G	-17991	-17991	29	37	0.385417	0.0138549	0.450649	0.173915	0.69783	0.696748	0.638289	5.6535e-05	0.891216	FALSE
ENSG00000123136.15	151	1.01889	76.5222	33.233	0.00414076	19:14384946:CTCTG:C	-34437	-34437	20	20	0.208333	0.00324457	-0.527444	0.166894	0.265873	0.263696	0.466447	5.41671e-05	0.65128	FALSE
ENSG00000123143.13	198	1.03064	77.3712	32.2348	0.00123827	19:14453044:A:C	19991	19991	8	13	0.135417	0.000758232	-0.336894	0.0913079	0.0811919	0.0839116	0.307044	5.73206e-05	0.428713	FALSE
ENSG00000123159.16	221	1.04782	65.7244	30.8864	0.0123112	19:14480107:G:A	-16042	-16042	6	9	0.09375	0.00765171	-0.417235	0.147414	0.542846	0.534941	0.588587	7.42949e-05	0.821819	FALSE
ENSG00000099797.15	211	1.02172	74.9276	32.1309	0.00428965	19:14566500:A:G	49415	49415	18	22	0.229167	0.00285732	0.396795	0.123691	0.272373	0.265752	0.46741	5.62355e-05	0.652625	FALSE
ENSG00000132002.9	273	1.04852	80.4967	30.9577	0.0308137	19:14518359:C:T	-42032	-42032	13	13	0.135417	0.0215478	0.528024	0.219465	0.913409	0.912359	0.696291	6.08999e-05	0.972201	FALSE
ENSG00000099795.7	309	1.0326	86.4183	31.5417	0.0332575	19:14601917:C:T	29851	29851	5	7	0.0729167	0.0248085	0.253646	0.108151	0.937206	0.942834	0.702963	5.18959e-05	0.981518	FALSE
ENSG00000187912.12	354	1.01371	91.1923	30.8311	0.0199099	19:14577104:TG:T	-5980	-5980	12	16	0.166667	0.0130352	0.63623	0.243184	0.834817	0.83679	0.678107	4.40985e-05	0.946812	FALSE
ENSG00000160961.12	329	0.992389	106.598	32.8857	0.00391486	19:14711747:T:G	21946	21946	31	44	0.541667	0.00290539	-0.399013	0.124625	0.351765	0.345377	0.512795	3.32e-05	0.715995	FALSE
ENSG00000131355.15	328	1.02072	94.9549	31.8023	0.00499579	19:14706333:G:T	16306	16306	20	27	0.71875	0.00320739	-0.461146	0.145716	0.374863	0.368489	0.523203	4.412e-05	0.730526	FALSE
ENSG00000127507.18	383	1.00841	52.2885	29.5177	7.64366e-05	19:14777711:C:T	-849	-849	23	32	0.666667	1.61467e-05	-0.536223	0.10729	0.00249975	0.00379457	0.063054	7.4536e-05	0.0880397	TRUE
ENSG00000256210.3	307	1.01086	47.1602	30.0387	0.0502415	19:14777711:C:T	-14607	-14607	23	32	0.666667	0.034355	-0.361567	0.164207	0.909009	0.910371	0.695901	8.38462e-05	0.971657	FALSE
ENSG00000105135.16	248	0.992012	18.2337	30.3308	0.00791508	19:15167889:CT:C	42102	42102	26	35	0.364583	0.00429233	0.427051	0.139812	0.137086	0.137458	0.375095	0.000193666	0.523729	FALSE
ENSG00000105131.8	83	1.00648	23.7959	32.1187	0.0301268	19:15231811:G:C	-1624	-1624	5	6	0.0625	0.0235111	0.796097	0.336116	0.513449	0.514025	0.580799	0.000161898	0.810945	FALSE
ENSG00000141867.19	129	1.03417	51.1711	31.3903	0.0287601	19:15302868:C:T	-29677	-29677	23	37	0.385417	0.0208361	-0.231672	0.0957204	0.766823	0.764451	0.658899	8.84117e-05	0.919992	FALSE
ENSG00000290008.1	129	1.0123	53.1822	31.8137	0.0433283	19:15287433:T:G	-45180	-45180	6	8	0.0833333	0.0339388	0.600606	0.272093	0.90271	0.903145	0.694067	7.4987e-05	0.969097	FALSE
ENSG00000268189.2	137	1.00583	40.7576	32.0874	0.0476192	19:15367514:C:T	-11562	-11562	16	23	0.239583	0.0384502	-0.357415	0.166153	0.858514	0.861827	0.685471	9.41659e-05	0.957094	FALSE
ENSG00000105127.10	136	1.00149	39.6203	31.889	0.0444952	19:15402192:T:C	22377	22377	5	6	0.0625	0.0351539	-0.645934	0.294734	0.831417	0.834876	0.677623	9.43875e-05	0.946136	FALSE
ENSG00000279716.1	128	0.99701	30.5715	31.3574	0.00339449	19:15418385:A:G	19689	19689	6	6	0.0625	0.00195134	1.61354	0.481784	0.0976902	0.0995298	0.330142	0.000119065	0.460963	FALSE
ENSG00000011243.19	115	0.983498	32.6972	32.1923	0.0160394	19:15374539:C:T	-44602	-44602	14	22	0.229167	0.0119924	0.309884	0.116923	0.422158	0.418702	0.542903	0.000102476	0.758032	FALSE
ENSG00000011451.21	118	1.00966	32.664	31.6429	0.0321621	19:15485487:T:TG	35531	35531	18	24	0.25	0.0241422	0.439562	0.186486	0.655734	0.652262	0.625594	0.000120194	0.87349	FALSE
ENSG00000105122.13	104	1.02854	27.7129	30.8112	0.0215956	19:15483002:C:T	18458	18458	21	28	0.291667	0.0142484	0.227432	0.0881638	0.443156	0.440238	0.551577	0.000158067	0.770144	FALSE
ENSG00000161031.13	110	1.0373	32.4112	30.993	0.0424827	19:15462844:A:G	-36112	-36112	36	48	0.5	0.0309363	0.435867	0.19384	0.747025	0.742585	0.653227	0.000142037	0.912073	FALSE
ENSG00000171954.13	117	1.02162	34.75	31.3793	0.0461889	19:15469479:G:A	-39046	-39046	11	11	0.114583	0.035095	-0.678037	0.309276	0.80132	0.800492	0.668428	0.00012116	0.933297	FALSE
ENSG00000225067.4	369	1.01522	35.6459	29.6965	0.0434808	19:15644083:A:G	32426	32426	19	30	0.3125	0.0281841	0.414926	0.181216	0.792521	0.790447	0.666035	0.000113802	0.929957	FALSE
ENSG00000186529.16	551	1.0504	68.1842	30.3614	0.00153427	19:15646346:G:A	5449	5449	9	13	0.135417	0.000661292	-0.504176	0.134878	0.0861914	0.0866927	0.310947	7.26402e-05	0.434162	FALSE
ENSG00000267241.2	591	1.01596	82.9503	31.3962	0.00286205	19:15666599:A:G	2493	2493	8	10	0.104167	0.001626	0.896828	0.262556	0.20418	0.205218	0.431983	4.91233e-05	0.60316	FALSE
ENSG00000186204.15	646	1.03064	85.676	31.0792	0.00181675	19:15662529:C:T	-10489	-10489	27	33	0.34375	0.00092487	0.544152	0.150358	0.133187	0.134344	0.372097	5.17655e-05	0.519543	FALSE
ENSG00000291059.1	161	1.05059	26.9438	32.4448	0.00409098	19:15838946:G:A	-25978	-25978	7	12	0.125	0.00284865	0.710735	0.221475	0.0883912	0.0914471	0.318016	0.000183902	0.444033	FALSE
ENSG00000167460.17	122	0.996725	33.6053	31.0776	0.00245305	19:16114377:CT:C	47356	47356	8	12	0.125	0.0012937	1.07983	0.308644	0.0807919	0.0799842	0.302066	0.00010813	0.421762	FALSE
ENSG00000279198.2	156	1.02704	43.267	31.4649	0.00825799	19:16077044:G:A	-351	-351	13	15	0.15625	0.00530413	0.66778	0.224592	0.29797	0.289205	0.48172	0.0001004	0.672605	FALSE
ENSG00000167461.12	231	1.01883	63.8501	31.4375	0.0634143	19:16129917:T:C	18028	18028	33	45	0.53125	0.0499724	-0.19785	0.0974456	0.983002	0.984116	0.71332	6.48929e-05	0.995979	FALSE
ENSG00000196684.12	240	1.02505	55.1046	31.2996	0.0245678	19:16148650:C:T	14622	14622	17	24	0.25	0.017346	0.435413	0.174318	0.737126	0.737403	0.651753	7.79431e-05	0.910015	FALSE
ENSG00000269243.1	248	1.05102	60.7879	31.6222	0.0118896	19:16092177:GA:G	-47715	-47715	23	28	0.291667	0.00808926	-0.577478	0.205626	0.50095	0.492606	0.573427	8.17523e-05	0.800651	FALSE
ENSG00000105058.12	291	1.0179	43.8272	29.977	0.000582338	19:16227463:C:T	42083	42083	12	14	0.145833	0.00019841	0.471776	0.11352	0.0211979	0.0234267	0.171754	9.40221e-05	0.239813	FALSE
ENSG00000072958.9	348	1.0156	48.1129	29.798	0.00658432	19:16221523:A:G	23669	23669	30	47	0.489583	0.00319421	0.343463	0.108477	0.268773	0.265381	0.4672	8.45069e-05	0.652332	FALSE
ENSG00000267275.1	198	1.05198	66.5022	32.1894	0.0111588	19:16332521:G:A	8007	8007	8	8	0.0833333	0.00810231	0.761762	0.271307	0.506749	0.501437	0.576025	7.51249e-05	0.80428	FALSE
ENSG00000127528.6	199	1.03736	65.2595	32.201	0.00933773	19:16344811:C:T	19985	19985	25	36	0.375	0.00669378	0.401832	0.139384	0.442756	0.439853	0.551432	7.05892e-05	0.769941	FALSE
ENSG00000127527.14	175	1.0178	30.5182	30.8849	0.0399714	19:16426021:T:C	-46064	-46064	3	5	0.0520833	0.0286212	-0.455365	0.199466	0.707729	0.705419	0.641174	0.000134932	0.895244	FALSE
ENSG00000105072.9	197	1.01885	35.3919	31.0772	0.0082087	19:16473724:C:T	-22670	-22670	5	6	0.0625	0.00498941	-1.17982	0.393684	0.244476	0.244943	0.458212	0.000117069	0.639782	FALSE
ENSG00000269399.2	146	1.02383	28.4878	30.9274	0.0861456	19:16583701:T:G	40955	40955	7	9	0.09375	0.0676563	-0.515947	0.273609	0.916108	0.919901	0.698127	0.000149677	0.974765	FALSE
ENSG00000279529.2	105	0.995607	22.9122	31.3344	0.0110127	19:16554267:G:GA	-18281	-18281	6	6	0.0625	0.00716463	1.41392	0.495025	0.225277	0.225911	0.444933	0.000157524	0.621241	FALSE
ENSG00000279748.1	101	1.00653	25.3117	31.9466	0.00380522	19:16634777:TA:T	47872	47872	11	11	0.114583	0.00243717	1.04426	0.319629	0.090291	0.0903421	0.316907	0.00015225	0.442484	FALSE
ENSG00000072954.7	190	1.03016	40.6502	30.711	0.0156716	19:16701590:C:T	40451	40451	6	11	0.114583	0.00981634	0.423682	0.155124	0.464554	0.459327	0.56104	0.000108781	0.783356	FALSE
ENSG00000127511.10	97	1.00568	29.9716	31.731	0.0145326	19:16835495:CT:C	6097	6097	18	26	0.270833	0.0102146	0.263718	0.0971242	0.353465	0.352459	0.515128	0.000127934	0.719251	FALSE
ENSG00000127533.4	154	0.997596	45.0017	31.8956	0.0207068	19:16886796:C:A	-2203	-2203	6	7	0.0729167	0.0153121	0.750506	0.294333	0.614939	0.611064	0.614492	8.11737e-05	0.857989	FALSE
ENSG00000160111.15	170	1.01517	38.069	31.3136	0.0490214	19:16988828:T:C	-37987	-37987	23	32	0.333333	0.0372715	0.269635	0.12453	0.845515	0.848894	0.681627	0.000106529	0.951727	FALSE
ENSG00000131351.15	273	1.04185	70.7758	31.0271	0.00122941	19:17096346:T:G	20721	20721	21	27	0.28125	0.000591012	-0.506633	0.134116	0.0694931	0.0738794	0.293219	6.67466e-05	0.409409	FALSE
ENSG00000099331.14	273	1.02734	67.4828	30.93	0.0392459	19:17085661:TAA:T	9884	9884	7	7	0.0729167	0.0281574	0.439909	0.192092	0.927007	0.929501	0.700213	6.44912e-05	0.977677	FALSE
ENSG00000053501.14	396	1.03785	64.9111	29.8528	0.0284782	19:17251168:TG:T	35822	35822	15	19	0.197917	0.0175556	0.38059	0.152677	0.842216	0.837488	0.678405	7.11637e-05	0.947228	FALSE
ENSG00000099330.9	402	1.02512	58.5732	29.7266	3.44636e-05	19:17226746:C:A	533	533	17	18	0.1875	6.80937e-06	0.829785	0.157065	0.00159984	0.00170736	0.0377905	7.33581e-05	0.0527652	TRUE
ENSG00000160113.6	421	1.01241	72.0567	30.5986	0.00289276	19:17289414:AAATAAT:A	43492	43492	5	5	0.0520833	0.00142691	1.44393	0.416934	0.185281	0.183689	0.414066	5.5383e-05	0.578142	FALSE
ENSG00000160117.16	370	1.02651	69.8566	30.1773	0.0082354	19:17267286:C:G	-14359	-14359	9	10	0.104167	0.00438901	-1.11216	0.365124	0.436456	0.425949	0.546481	6.20046e-05	0.763028	FALSE
ENSG00000130312.7	369	1.03133	63.3481	29.8658	0.00101715	19:17301409:C:T	8800	8800	11	12	0.125	0.000369163	-1.02078	0.258953	0.0527947	0.0565086	0.262794	7.02813e-05	0.366928	FALSE
ENSG00000130311.11	336	1.05034	60.3552	29.726	0.00341052	19:17288816:T:C	-20702	-20702	8	12	0.125	0.00146683	-0.641451	0.185756	0.165383	0.167964	0.399272	8.20314e-05	0.557487	FALSE
ENSG00000127220.6	336	1.03725	62.5623	30.1576	0.00488959	19:17281820:G:A	-28416	-28416	5	8	0.0833333	0.00240419	-0.540805	0.165275	0.249275	0.248018	0.459265	7.35859e-05	0.641252	FALSE
ENSG00000074855.11	259	1.02512	56.9155	30.5691	0.0010831	19:17376089:G:A	41234	41234	13	14	0.145833	0.000464655	0.738634	0.191264	0.0523948	0.0551637	0.259795	7.54941e-05	0.362741	FALSE
ENSG00000130299.17	258	1.01206	55.4449	30.577	0.0212164	19:17294201:G:A	-40719	-40719	12	15	0.15625	0.0136007	-0.42589	0.163878	0.69663	0.690811	0.636858	7.18257e-05	0.889218	FALSE
ENSG00000130300.9	264	1.04737	63.2906	29.8895	0.0252183	19:17411459:G:A	34117	34117	12	17	0.177083	0.0153194	-0.368444	0.144507	0.787721	0.787464	0.665671	7.69593e-05	0.929448	FALSE
ENSG00000269720.3	248	1.02181	71.0014	31.0266	0.0291152	19:17421712:C:A	27516	27516	7	7	0.0729167	0.0203668	-0.541472	0.222828	0.873913	0.872832	0.687675	5.93756e-05	0.960171	FALSE
ENSG00000130303.14	256	1.02276	65.7634	30.7066	0.0250312	19:17407684:G:A	2054	2054	5	5	0.0520833	0.0166288	-0.499958	0.198751	0.80292	0.804767	0.669751	6.44568e-05	0.935144	FALSE
ENSG00000141971.13	256	1.02574	66.6262	30.813	0.00667949	19:17418892:CA:C	13165	13165	11	11	0.114583	0.00380878	-0.41013	0.132305	0.352365	0.347905	0.513526	6.47235e-05	0.717015	FALSE
ENSG00000130304.17	263	1.02816	72.8947	31.3813	0.00604751	19:17434091:AG:A	-34678	-34678	20	25	0.260417	0.00371385	-0.352877	0.113486	0.349665	0.343993	0.512004	5.99851e-05	0.714889	FALSE
ENSG00000130313.7	333	1.03375	94.9902	31.5416	0.00667005	19:17539799:G:C	28163	28163	7	12	0.125	0.00423723	0.222706	0.0727944	0.461154	0.454157	0.558884	4.75225e-05	0.780346	FALSE
ENSG00000269439.7	334	1.03324	90.5638	31.0914	0.00143041	19:17502650:G:C	-9239	-9239	5	8	0.0833333	0.000709502	-0.839037	0.225963	0.108189	0.111878	0.346378	4.97009e-05	0.483633	FALSE
ENSG00000167483.19	351	1.03128	88.2198	30.6211	0.00192342	19:17501802:C:CA	-21499	-21499	24	36	0.375	0.000901857	0.481111	0.13261	0.151785	0.145624	0.382	5.04566e-05	0.53337	FALSE
ENSG00000130309.12	300	1.04249	77.1229	30.5484	0.0180153	19:17582110:T:C	26461	26461	13	13	0.135417	0.0112648	0.33255	0.124283	0.746225	0.739433	0.652295	6.14741e-05	0.910772	FALSE
ENSG00000130479.11	189	1.002	42.1425	31.064	0.00267107	19:17728880:C:T	9638	9638	6	6	0.0625	0.00141947	0.456584	0.131767	0.108589	0.106039	0.338888	8.90109e-05	0.473175	FALSE
ENSG00000268112.1	256	1.02105	55.391	30.7111	0.000807453	19:17734085:A:G	-428	-428	32	45	0.53125	0.000343631	-0.545096	0.137414	0.0392961	0.0406162	0.226323	7.5771e-05	0.316005	FALSE
ENSG00000130475.16	273	1.02662	66.6792	31.2979	0.000313337	19:17776754:G:A	29036	29036	29	38	0.395833	0.000136562	-0.338262	0.0789737	0.0154985	0.0184446	0.151215	6.49995e-05	0.211135	FALSE
ENSG00000179913.11	292	1.02161	106.84	32.5766	0.0021165	19:17784471:A:C	-10357	-10357	15	16	0.833333	0.00143612	-0.983574	0.284198	0.19608	0.194141	0.423636	3.94153e-05	0.591505	FALSE
ENSG00000248099.4	230	1.02482	88.6434	32.4109	0.00213318	19:17824777:A:AAC	3203	3203	32	40	0.416667	0.00140747	-0.479527	0.138265	0.162184	0.163546	0.396286	4.83936e-05	0.553317	FALSE
ENSG00000105639.21	223	1.03833	67.5885	31.4849	0.0012602	19:17875158:T:C	27087	27087	9	11	0.114583	0.000667027	0.380563	0.101892	0.0716928	0.0730718	0.291276	6.853e-05	0.406696	FALSE
ENSG00000105640.13	237	1.05392	72.9745	31.6907	0.00611764	19:17831018:G:A	-28892	-28892	15	16	0.166667	0.00393788	-0.344091	0.111456	0.337766	0.335641	0.508839	6.91946e-05	0.71047	FALSE
ENSG00000105641.4	193	1.03229	56.5374	31.4556	0.00428061	19:17844194:C:T	-27751	-27751	23	33	0.34375	0.00256364	-0.401477	0.123594	0.205979	0.202535	0.430419	7.91754e-05	0.600976	FALSE
ENSG00000007080.11	143	1.05043	33.4699	30.7752	0.0312928	19:17937206:A:G	4191	4191	31	46	0.520833	0.0215274	-0.199969	0.0831001	0.646335	0.63419	0.620335	0.000147944	0.866147	FALSE
ENSG00000105643.11	136	1.01398	36.1145	31.6611	0.00568784	19:18048706:T:C	47574	47574	18	26	0.270833	0.00361944	-0.442781	0.141955	0.182182	0.180916	0.412022	0.000111513	0.575289	FALSE
ENSG00000273654.1	215	1.03886	62.3118	31.4724	0.00169824	19:18009247:G:A	-13156	-13156	6	6	0.0625	0.000925381	-1.23356	0.340872	0.0870913	0.0904909	0.317024	7.45526e-05	0.442647	FALSE
ENSG00000099308.13	334	1.0213	71.7595	30.9234	0.022369	19:18064476:AT:A	-33302	-33302	3	6	0.0625	0.0150079	-0.40778	0.159402	0.79592	0.796557	0.667316	5.85752e-05	0.931745	FALSE
ENSG00000096996.16	335	1.02058	70.7069	30.6362	0.000204497	19:18073837:C:T	-25107	-25107	10	14	0.145833	7.09906e-05	-0.509806	0.113183	0.0118988	0.0130432	0.126936	5.91996e-05	0.177235	FALSE
ENSG00000269145.2	299	1.0507	51.1678	29.4519	0.00796243	19:18103221:C:T	-48470	-48470	10	14	0.145833	0.00377186	-0.577573	0.186099	0.315568	0.312298	0.496561	9.6944e-05	0.693327	FALSE
ENSG00000254858.10	208	1.01966	40.9314	30.6024	0.0370679	19:18158510:C:A	-34708	-34708	8	11	0.114583	0.025611	0.382014	0.16385	0.780922	0.780895	0.663981	0.000101707	0.927089	FALSE
ENSG00000105649.10	235	1.03058	37.1266	29.5924	0.026733	19:18222995:C:T	18953	18953	7	8	0.0833333	0.0158469	0.87909	0.346702	0.624438	0.621333	0.617519	0.000119385	0.862216	FALSE
ENSG00000130518.18	321	1.02353	61.7556	30.1602	0.00125109	19:18283951:A:G	9451	9451	22	27	0.71875	0.000501186	-0.630716	0.164446	0.0671933	0.0693243	0.284582	6.89446e-05	0.39735	FALSE
ENSG00000130522.6	330	1.00016	61.0379	30.2082	0.00661528	19:18303873:G:A	22251	22251	9	12	0.125	0.00343004	0.415122	0.132228	0.336166	0.333029	0.507421	6.07811e-05	0.70849	FALSE
ENSG00000130520.11	296	1.05311	83.2815	31.0709	0.000234557	19:18316140:T:C	-6972	-6972	23	37	0.614583	9.32125e-05	0.341672	0.0774323	0.0128987	0.0153364	0.137027	6.03663e-05	0.191324	FALSE
ENSG00000130517.14	272	1.03029	76.1588	31.6329	0.00593433	19:18364336:A:G	23738	23738	10	12	0.875	0.00377626	-0.584005	0.188199	0.359964	0.350051	0.514131	5.8117e-05	0.717859	FALSE
ENSG00000175489.10	245	1.01706	64.1673	31.7639	0.00025677	19:18435868:T:C	38246	38246	27	36	0.375	0.000123138	-0.380209	0.0880451	0.0145985	0.0151276	0.136144	6.39097e-05	0.190092	FALSE
ENSG00000130511.16	216	1.01828	49.4579	31.3519	0.0137751	19:18402007:TAGAAAAAAA:T	-16857	-16857	5	8	0.0833333	0.00919915	-0.453043	0.16431	0.489351	0.487665	0.57187	8.35047e-05	0.798478	FALSE
ENSG00000105655.19	202	1.0287	48.7057	31.3372	0.00864643	19:18388612:C:G	-49555	-49555	8	13	0.135417	0.00548276	0.430951	0.145566	0.333067	0.331402	0.506525	9.00432e-05	0.707239	FALSE
ENSG00000105656.13	209	1.0342	40.7653	29.8945	0.00325521	19:18493275:C:G	-28841	-28841	16	23	0.239583	0.00143406	0.38361	0.110825	0.118188	0.114368	0.349999	0.000110988	0.488689	FALSE
ENSG00000268938.2	211	1.00593	39.7416	30.6883	0.0293787	19:18549689:G:A	18076	18076	4	5	0.0520833	0.0198765	-1.08069	0.442843	0.691831	0.691977	0.636867	9.66305e-05	0.88923	FALSE
ENSG00000269191.1	210	0.986132	41.9954	31.3796	0.0307152	19:18512322:G:A	-20586	-20586	17	26	0.270833	0.0223807	0.382997	0.160269	0.731727	0.735168	0.651402	8.10963e-05	0.909525	FALSE
ENSG00000105701.16	225	1.01982	43.0817	30.2723	0.000494992	19:18588679:T:C	44602	44602	4	7	0.0729167	0.000177094	0.626931	0.149457	0.0162984	0.0193914	0.156329	9.6722e-05	0.218276	FALSE
ENSG00000105700.11	217	0.999454	37.5818	30.8699	0.0733994	19:18598958:G:A	41196	41196	14	14	0.145833	0.0563716	-0.322017	0.163168	0.943806	0.943073	0.702969	9.8296e-05	0.981526	FALSE
ENSG00000221983.8	196	1.01472	30.3984	30.5225	0.0140974	19:18588679:T:C	16949	16949	4	7	0.0729167	0.00850415	0.647853	0.232326	0.347565	0.343556	0.512004	0.000133051	0.714889	FALSE
ENSG00000006015.18	173	0.999003	27.8659	30.9565	0.000755226	19:18583233:T:C	-5452	-5452	5	5	0.0520833	0.000336828	-0.988164	0.248674	0.0194981	0.0209218	0.164201	0.000132207	0.229267	FALSE
ENSG00000006016.12	156	1.00846	35.4127	32.181	0.0159268	19:18641318:CT:C	33575	33575	6	6	0.0625	0.0118863	1.04583	0.39407	0.431257	0.429545	0.548048	0.000110082	0.765216	FALSE
ENSG00000167487.12	121	1.01593	33.8451	32.1798	0.00587056	19:18682885:AAAAG:A	45860	45860	4	6	0.0625	0.00404191	0.909383	0.295509	0.177182	0.174794	0.405964	0.000120353	0.56683	FALSE
ENSG00000105662.16	126	1.02909	50.9455	32.8133	0.00377137	19:18664267:C:T	-19411	-19411	30	37	0.385417	0.0027622	0.457086	0.141927	0.166383	0.164639	0.396521	8.62776e-05	0.553646	FALSE
ENSG00000005007.14	92	1.02215	32.6296	31.5474	0.109947	19:18877757:C:CAA	45797	45797	12	18	0.1875	0.0920013	-0.15853	0.0915073	0.975402	0.9766	0.711478	0.000129426	0.993407	FALSE
ENSG00000105669.14	136	1.03373	35.7699	30.946	0.00256874	19:18954084:T:G	34697	34697	3	5	0.0520833	0.00132982	-0.352162	0.100944	0.0807919	0.0798993	0.301848	0.000126144	0.421457	FALSE
ENSG00000105671.12	136	1.02831	37.0182	31.4884	0.0186656	19:18916042:A:G	-3663	-3663	8	8	0.0833333	0.0130729	0.503556	0.192559	0.49665	0.488707	0.572309	0.000118196	0.79909	FALSE
ENSG00000268193.5	125	1.01467	31.4342	31.0537	0.00870842	19:18938092:T:C	3695	3695	8	11	0.114583	0.00531209	0.85486	0.287568	0.236976	0.23421	0.4516	0.00012863	0.63055	FALSE
ENSG00000269019.2	136	1.01435	34.9318	31.5051	0.00637432	19:18936317:A:AAAAT	-3918	-3918	20	21	0.21875	0.0040092	-0.641199	0.208152	0.19808	0.194608	0.423875	0.000115537	0.591838	FALSE
ENSG00000051128.19	136	0.999263	35.9123	31.9667	0.0173517	19:18930214:C:T	-11047	-11047	4	7	0.0729167	0.012733	0.448491	0.170798	0.465753	0.467024	0.563941	0.000102747	0.787407	FALSE
ENSG00000105676.14	133	1.02832	23.1898	32.0579	0.058606	19:19059059:G:A	25484	25484	13	25	0.260417	0.0480085	0.187516	0.091512	0.744926	0.744037	0.653797	0.000188639	0.912869	FALSE
ENSG00000064607.17	133	1.04732	21.8867	31.1202	0.000613426	19:18991781:A:T	-42242	-42242	20	24	0.75	0.0002769	-0.507127	0.125482	0.00919908	0.0106661	0.113457	0.000222313	0.158415	FALSE
ENSG00000181035.14	133	1.02622	29.938	32.3332	0.0289622	19:19056906:C:G	-7088	-7088	9	10	0.104167	0.0229898	-0.426567	0.179368	0.581142	0.573407	0.602952	0.000144398	0.841876	FALSE
ENSG00000064545.15	282	1.01741	63.222	30.7799	0.00805846	19:19168268:CT:C	29755	29755	29	38	0.395833	0.0046821	0.507243	0.167892	0.39856	0.391992	0.532059	6.49977e-05	0.742891	FALSE
ENSG00000064490.14	272	1.02147	47.8116	30.2907	0.00818537	19:19173322:A:G	-18907	-18907	29	38	0.395833	0.00443345	0.21896	0.071976	0.320668	0.314962	0.497713	8.79932e-05	0.694936	FALSE
ENSG00000184162.15	232	0.999371	43.8219	30.554	0.0523031	19:19174009:C:T	-29405	-29405	19	23	0.239583	0.037602	-0.413151	0.191164	0.90321	0.905127	0.694684	8.42573e-05	0.969957	FALSE
ENSG00000105705.16	181	1.00795	46.3162	31.2906	0.0433527	19:19349894:A:G	29385	29385	11	16	0.833333	0.0324777	-0.279778	0.12563	0.869513	0.869953	0.687461	8.39166e-05	0.959873	FALSE
ENSG00000129933.21	181	1.00275	49.0633	32.1802	0.0138402	19:19329890:A:G	9061	9061	5	8	0.0833333	0.0102128	0.458451	0.168838	0.49565	0.493977	0.573842	7.68004e-05	0.801231	FALSE
ENSG00000167491.18	167	1.01298	42.6135	30.9369	0.0330859	19:19386386:T:G	560	560	18	25	0.739583	0.0232827	-0.225297	0.0949529	0.756424	0.757298	0.657254	9.39562e-05	0.917695	FALSE
ENSG00000178093.14	218	1.02397	38.3771	30.1037	0.00296343	19:19563996:T:A	48448	48448	9	10	0.104167	0.00133807	-1.04779	0.30053	0.10289	0.101099	0.332699	0.000111211	0.464533	FALSE
ENSG00000250067.12	205	1.03008	38.0212	29.915	0.0782501	19:19558078:GAC:G	29217	29217	19	24	0.25	0.0565187	-0.341528	0.173163	0.948905	0.952207	0.705228	0.000116246	0.98468	FALSE
ENSG00000105717.14	125	0.996824	41.9248	32.2491	0.0361209	19:19661913:G:A	43220	43220	7	10	0.104167	0.0289308	-0.238307	0.104604	0.785421	0.787101	0.665657	8.67249e-05	0.929429	FALSE
ENSG00000064547.14	132	1.01715	42.9582	31.8361	0.00201514	19:19638331:TG:T	9401	9401	6	7	0.0729167	0.00119513	0.458274	0.129926	0.0775922	0.0789999	0.30045	9.55053e-05	0.419506	FALSE
ENSG00000089639.11	163	1.02089	52.9382	32.0475	0.00630544	19:19677562:T:C	33905	33905	7	9	0.09375	0.0042854	0.337062	0.110328	0.276672	0.275208	0.473151	7.92074e-05	0.660641	FALSE
ENSG00000105726.17	184	1.05552	62.6449	31.5017	0.00904767	19:19616928:T:C	-46748	-46748	5	5	0.0520833	0.00589604	-0.820616	0.279847	0.416058	0.407494	0.538666	8.13047e-05	0.752116	FALSE
ENSG00000181896.12	190	1.01456	64.7464	32.2523	0.0066105	19:19624790:TTGTG:T	-44007	-44007	9	10	0.104167	0.00464221	0.548572	0.181374	0.347065	0.342198	0.511181	6.24188e-05	0.71374	FALSE
ENSG00000105708.9	173	1.02905	68.6489	33.2223	0.0298606	19:19775388:A:G	42276	42276	5	6	0.0625	0.025739	-0.582593	0.250113	0.870113	0.869186	0.68738	6.40189e-05	0.95976	FALSE
ENSG00000266904.8	188	1.0032	53.023	32.2232	0.00263824	19:19735276:T:C	-41147	-41147	13	18	0.1875	0.00171395	-0.607839	0.178957	0.129887	0.129699	0.366493	7.12572e-05	0.511719	FALSE
ENSG00000291177.1	188	1.02835	51.7	31.379	0.00832367	19:19803705:AT:A	27144	27144	9	10	0.104167	0.0052872	-0.54975	0.184819	0.344666	0.337494	0.509423	8.46605e-05	0.711285	FALSE
ENSG00000267581.1	163	1.00667	40.0754	31.1212	0.0268389	19:19773070:T:C	-48646	-48646	7	8	0.0833333	0.0187821	0.673449	0.273278	0.662634	0.661156	0.628246	9.62485e-05	0.877193	FALSE
ENSG00000256771.5	101	1.02604	28.0741	31.8767	0.0196074	19:19901002:T:C	35120	35120	14	19	0.197917	0.0144001	0.373458	0.145016	0.418358	0.413928	0.541141	0.000153821	0.755572	FALSE
ENSG00000184635.16	108	1.02835	29.538	31.4321	0.0328061	19:19910078:CAT:C	9165	9165	3	5	0.0520833	0.0241875	-0.686769	0.291464	0.616838	0.614533	0.615067	0.000148145	0.858791	FALSE
ENSG00000197124.12	129	1.01626	19.3003	32.1345	0.00709201	19:20022664:T:A	-16841	-16841	3	6	0.0625	0.00492759	0.482713	0.160816	0.122188	0.12339	0.359768	0.000211412	0.502329	FALSE
ENSG00000213988.11	100	1.01127	18.7353	32.9891	0.0453336	19:20028214:G:GGTTTGTTT	-49781	-49781	3	6	0.0625	0.0391567	-0.414483	0.193426	0.574343	0.575667	0.603415	0.000211516	0.842523	FALSE
ENSG00000256229.8	155	1.03028	35.541	32.0822	0.0460068	19:20150698:A:G	-16516	-16516	6	8	0.0833333	0.0370303	-0.566426	0.261247	0.80402	0.80402	0.669666	0.000124496	0.935026	FALSE
ENSG00000237440.9	444	1.01116	41.5986	31.6078	0.0312488	19:20541773:T:C	-24036	-24036	31	45	0.46875	0.0233146	0.288674	0.121694	0.727627	0.729069	0.649601	9.52225e-05	0.90701	FALSE
ENSG00000160229.13	534	0.998885	25.0427	30.8518	0.0283174	19:20788489:C:T	12185	12185	7	10	0.104167	0.0193951	0.356111	0.145307	0.515548	0.513474	0.580609	0.000147006	0.81068	FALSE
ENSG00000118620.13	121	1.01111	18.4187	32.159	0.0303811	19:20976834:ACAAAAC:A	-43800	-43800	6	10	0.104167	0.0238149	0.436586	0.184761	0.433957	0.428142	0.547513	0.000214948	0.764469	FALSE
ENSG00000160352.16	159	1.01091	39.1102	33.1518	0.0130312	19:21063087:A:ATTATTTATT	-19074	-19074	8	12	0.125	0.010705	-0.628257	0.233001	0.39876	0.39602	0.534346	0.000101131	0.746085	FALSE
ENSG00000196705.8	210	1.02397	47.0771	31.1214	0.00705064	19:21147605:GAA:G	5581	5581	5	7	0.0729167	0.00423764	0.592285	0.193598	0.275372	0.272615	0.471861	9.06646e-05	0.658839	FALSE
ENSG00000182141.10	255	1.03083	65.7741	32.536	0.00232196	19:21321930:T:C	-7495	-7495	5	6	0.0625	0.00157492	0.941129	0.274592	0.131187	0.131912	0.369636	6.74975e-05	0.516107	FALSE
ENSG00000172687.14	220	1.00765	58.8969	32.0949	0.0154536	19:21403434:T:C	44504	44504	6	10	0.104167	0.0113932	-0.625644	0.234223	0.59814	0.596985	0.609653	6.5876e-05	0.851232	FALSE
ENSG00000196268.12	256	1.01992	69.3184	31.9167	0.00118292	19:21415360:C:T	18241	18241	33	43	0.552083	0.000678116	-0.47789	0.12815	0.0742926	0.0742853	0.293788	6.01544e-05	0.410204	FALSE
ENSG00000269237.1	272	1.04175	80.8855	32.6307	6.36108e-07	19:21415360:C:T	10201	10201	33	43	0.552083	2.46894e-07	-0.885501	0.13886	9.999e-05	3.34622e-05	0.00225911	5.83739e-05	0.0031543	TRUE
ENSG00000268119.8	214	1.03907	55.8958	31.3158	0.00220798	19:21428238:T:A	-35670	-35670	22	29	0.302083	0.00120196	-0.611319	0.173416	0.10499	0.105211	0.33832	8.32047e-05	0.472381	FALSE
ENSG00000197013.11	164	1.02532	41.202	31.3654	0.000346971	19:21447996:C:T	-48686	-48686	14	17	0.177083	0.000155536	0.982163	0.231698	0.0127987	0.0126135	0.125462	0.000104396	0.175177	FALSE
ENSG00000268081.3	326	1.03125	76.8006	31.4725	3.63702e-07	19:21540395:T:C	-28861	-28861	33	42	0.5625	7.93779e-08	-1.10852	0.164111	9.999e-05	1.98609e-05	0.00147412	5.79472e-05	0.00205825	TRUE
ENSG00000268555.2	317	0.994797	82.4048	32.2332	2.03861e-05	19:21587341:C:A	19	19	18	20	0.208333	8.90009e-06	-0.994506	0.191445	0.00089991	0.00173901	0.0382181	4.35829e-05	0.0533623	TRUE
ENSG00000268240.1	311	1.01341	83.3012	32.32	0.00138457	19:21600560:CAA:C	5932	5932	12	19	0.197917	0.000869364	0.628695	0.172667	0.10469	0.105255	0.33832	4.81905e-05	0.472381	FALSE
ENSG00000268433.1	107	1.01614	16.3196	33.6004	0.053122	19:21642748:A:C	-35473	-35473	8	11	0.114583	0.0483389	0.567594	0.277432	0.586941	0.582541	0.605762	0.000249827	0.8458	FALSE
ENSG00000198521.12	69	1.01559	20.2263	32.3509	0.0142887	19:21824151:G:A	-27974	-27974	4	7	0.0729167	0.0107808	-0.660715	0.245299	0.248775	0.245894	0.458793	0.000200951	0.640594	FALSE
ENSG00000197134.13	52	1.02173	19.9613	34.1181	0.00247431	19:22081194:T:C	28764	28764	3	6	0.0625	0.00217027	-0.728638	0.220134	0.0428957	0.0447892	0.23705	0.000211001	0.330982	FALSE
ENSG00000167232.14	124	1.02791	40.858	32.2727	0.0130224	19:23371024:C:G	-24447	-24447	7	11	0.114583	0.00966793	0.248267	0.0906957	0.409159	0.401202	0.535972	0.000106848	0.748355	FALSE
ENSG00000197372.10	192	1.03541	44.6464	33.9216	0.0232568	19:23649036:G:A	-38184	-38184	24	42	0.5625	0.0211389	-0.199393	0.0825939	0.640036	0.635527	0.620728	0.000102039	0.866696	FALSE
ENSG00000196172.9	146	1.04075	41.1142	33.8395	0.0169372	19:23789092:T:C	30201	30201	4	8	0.0833333	0.0151298	0.415177	0.162507	0.491051	0.485244	0.571347	0.000114171	0.797748	FALSE
ENSG00000213967.12	66	1.0071	19.0514	33.175	0.00904954	19:23922629:C:T	7753	7753	5	6	0.0625	0.00731733	0.819371	0.287703	0.156184	0.156563	0.3901	0.00020295	0.54468	FALSE
ENSG00000213096.11	332	1.0032	46.0613	31.091	0.00323122	19:24058333:T:G	24928	24928	15	23	0.239583	0.00176467	0.452609	0.133674	0.140286	0.137457	0.375095	8.20262e-05	0.523729	FALSE
ENSG00000267575.9	184	1.01406	57.1969	32.1723	0.00346417	19:27778999:G:A	-14432	-14432	10	14	0.145833	0.00228185	-0.744948	0.226326	0.179482	0.174825	0.405964	7.04493e-05	0.56683	FALSE
ENSG00000261824.8	184	1.01673	57.2222	32.4601	0.0048249	19:27795240:G:A	1235	1235	26	38	0.604167	0.00340832	0.407589	0.12973	0.234377	0.234691	0.451936	7.15272e-05	0.63102	FALSE
ENSG00000267320.5	84	0.952054	4.03482	37.2133	0.186983	19:28407156:T:C	20952	20952	9	15	0.15625	0.200836	-0.267981	0.20555	0.578842	0.586606	0.606623	0.000682188	0.847002	FALSE
ENSG00000169021.6	28	0.976752	4.72524	34.8759	0.101915	19:29213095:T:C	-56	-56	5	5	0.947917	0.101299	0.494846	0.294046	0.412559	0.409031	0.539035	0.000681006	0.752631	FALSE
ENSG00000105171.10	73	0.987105	17.6342	31.3269	0.0785072	19:29602308:A:G	-3975	-3975	30	40	0.416667	0.0627095	-0.234913	0.122191	0.764824	0.767646	0.65941	0.000194322	0.920706	FALSE
ENSG00000166289.6	175	0.991106	53.1823	32.0857	0.0081219	19:29713977:T:TTTTCTC	48517	48517	16	20	0.208333	0.00566934	0.565277	0.191777	0.355064	0.356176	0.516361	6.60267e-05	0.720973	FALSE
ENSG00000131943.20	140	1.00806	42.2731	31.542	0.00152081	19:29713977:T:TTTTCTC	-1813	-1813	16	20	0.208333	0.000830247	0.791952	0.216531	0.060394	0.0607392	0.270492	9.20015e-05	0.377676	FALSE
ENSG00000105173.14	41	0.96584	5.86817	33.9746	0.393105	19:29822670:G:A	10679	10679	10	12	0.125	0.385954	-0.225873	0.25727	0.950305	0.949666	0.70426	0.000511803	0.983329	FALSE
ENSG00000105176.18	78	1.01573	11.2822	31.3938	0.0338883	19:29949157:C:T	25513	25513	8	14	0.145833	0.0249779	0.172017	0.0734377	0.319768	0.315054	0.497744	0.000360415	0.694979	FALSE
ENSG00000242100.2	79	1.00882	13.5436	32.8507	0.069547	19:29958955:C:CA	1967	1967	7	12	0.125	0.0609102	0.386469	0.199568	0.618838	0.619555	0.616969	0.000288366	0.861447	FALSE
ENSG00000266910.2	30	1.0068	14.0345	34.7802	0.0330547	19:30017898:A:G	-19525	-19525	4	5	0.0520833	0.0324976	-0.589727	0.264841	0.376062	0.372859	0.524832	0.000274982	0.7328	FALSE
ENSG00000121297.8	117	1.04135	39.9402	32.6508	0.00850349	19:31308495:GTCA:G	-40941	-40941	13	17	0.177083	0.00641481	0.428642	0.147831	0.270473	0.270657	0.47083	0.000117919	0.6574	FALSE
ENSG00000288790.1	134	0.995523	8.87819	30.2063	0.118714	19:32216632:G:A	10575	10575	18	22	0.229167	0.0926993	0.393036	0.227376	0.672833	0.676085	0.63264	0.00040633	0.883328	FALSE
ENSG00000168813.17	59	1.00063	23.4934	33.3812	0.000796958	19:32343230:A:AT	-2364	-2364	8	11	0.114583	0.000591762	-0.726277	0.192282	0.0173983	0.0185052	0.151489	0.000158353	0.211517	FALSE
ENSG00000178904.19	100	1.02	38.2137	33.2233	0.00771116	19:32411498:A:G	5955	5955	3	5	0.0520833	0.00622285	0.699743	0.240346	0.251175	0.247462	0.459265	0.000109153	0.641252	FALSE
ENSG00000267213.4	100	1.01387	36.9244	32.7082	0.00390773	19:32391316:G:A	-14244	-14244	10	16	0.166667	0.00282326	0.695987	0.216654	0.130587	0.13023	0.367155	0.000108997	0.512643	FALSE
ENSG00000105185.12	206	1.04683	49.4996	31.4589	0.00933436	19:32605880:G:A	24690	24690	16	18	0.1875	0.00606715	-0.414111	0.141758	0.359264	0.349228	0.514023	9.80966e-05	0.717709	FALSE
ENSG00000105186.16	134	1.00251	48.7021	33.4081	0.0249698	19:32717249:C:T	40652	40652	6	8	0.0833333	0.0217084	0.555307	0.23111	0.707829	0.707207	0.64178	7.72588e-05	0.89609	FALSE
ENSG00000267475.3	135	1.02376	31.5731	31.7527	0.016639	19:32713345:G:C	21581	21581	10	11	0.114583	0.0118742	-0.646306	0.24349	0.409659	0.399811	0.535687	0.000135003	0.747957	FALSE
ENSG00000213965.4	135	1.01544	32.8977	32.6472	0.0683975	19:32670047:C:G	-21774	-21774	3	6	0.0625	0.0590437	-0.578341	0.296366	0.89731	0.900198	0.69362	0.000123464	0.968472	FALSE
ENSG00000121289.18	74	1.01153	25.1039	32.8019	0.00605611	19:32978262:C:T	6271	6271	23	34	0.354167	0.00456064	-0.310328	0.102374	0.137686	0.137691	0.375095	0.000158114	0.523729	FALSE
ENSG00000131944.11	74	0.998194	24.7226	33.1351	2.31855e-06	19:32972339:A:G	130	130	32	39	0.40625	1.19534e-06	0.844875	0.144277	9.999e-05	5.83813e-05	0.0033504	0.00014829	0.00467803	TRUE
ENSG00000076650.7	141	1.03516	28.4891	30.3832	0.000107497	19:33130799:T:TA	49900	49900	13	20	0.208333	3.16594e-05	0.786111	0.164653	0.00169983	0.00245856	0.048151	0.000159644	0.0672312	TRUE
ENSG00000130881.14	96	1.01321	46.4906	33.3683	0.0160965	19:33173762:T:G	-3841	-3841	4	5	0.0520833	0.0136741	0.775757	0.298758	0.528747	0.52349	0.585697	8.62386e-05	0.817784	FALSE
ENSG00000245848.3	132	1.00539	15.4962	30.6133	0.029359	19:33316320:T:C	13786	13786	17	23	0.760417	0.0197084	-0.257808	0.105488	0.372163	0.367267	0.522381	0.000246979	0.729378	FALSE
ENSG00000267296.2	132	1.00179	15.5231	30.5304	0.101043	19:33282198:A:G	-20659	-20659	4	5	0.0520833	0.0788194	-0.57619	0.318259	0.807719	0.808129	0.670497	0.000241318	0.936186	FALSE
ENSG00000267130.1	133	1.01411	16.3983	30.8845	0.100277	19:33262649:A:G	-42387	-42387	12	18	0.1875	0.079904	-0.352901	0.195662	0.814719	0.819509	0.67328	0.000245702	0.940073	FALSE
ENSG00000153879.9	125	1.02737	37.5409	32.5456	0.0336609	19:33359094:A:C	-14591	-14591	11	16	0.166667	0.0275298	0.371274	0.161426	0.717728	0.71351	0.644105	0.000115926	0.899336	FALSE
ENSG00000124299.16	32	1.03552	11.1328	34.2329	0.0232793	19:33506209:C:T	-15614	-15614	3	6	0.0625	0.0217641	-0.439099	0.182829	0.217178	0.216393	0.440515	0.000408921	0.615072	FALSE
ENSG00000124302.13	49	0.990741	8.65402	32.6182	0.0592196	19:33624361:G:A	2408	2408	4	7	0.0729167	0.0505552	0.421446	0.208128	0.415758	0.414786	0.541377	0.000404962	0.755902	FALSE
ENSG00000153885.15	90	1.0157	25.6712	32.7009	0.043257	19:33801816:A:G	5883	5883	6	8	0.0833333	0.0364293	-0.485764	0.223284	0.674833	0.672439	0.632032	0.000158447	0.88248	FALSE
ENSG00000257103.9	198	0.963799	6.67809	31.776	0.0346309	19:34200544:T:C	28040	28040	22	31	0.322917	0.0264989	0.207476	0.0895587	0.227977	0.224295	0.444403	0.000443779	0.620501	FALSE
ENSG00000166398.14	97	0.994472	7.25926	32.3738	0.127592	19:34214816:A:AT	-39736	-39736	6	7	0.0729167	0.112926	-0.366991	0.225705	0.625537	0.63101	0.620057	0.000493817	0.865759	FALSE
ENSG00000105220.17	117	1.02664	28.74	31.958	0.00107069	19:34369705:C:CAA	10224	10224	15	18	0.1875	0.000613278	-0.608812	0.161721	0.0251975	0.0273257	0.185105	0.000150776	0.258454	FALSE
ENSG00000126249.8	95	1.00599	25.9272	32.3479	0.0514051	19:34371181:C:T	-33218	-33218	11	11	0.114583	0.042607	0.565483	0.26873	0.739326	0.743403	0.65355	0.00014816	0.912524	FALSE
ENSG00000126261.13	105	1.04876	31.6026	30.9787	0.0128747	19:34464008:A:G	35656	35656	3	5	0.0520833	0.00814177	-0.42074	0.149952	0.317668	0.313553	0.496843	0.000155247	0.69372	FALSE
ENSG00000142279.13	108	1.03013	24.9919	31.5447	0.0516092	19:34465596:A:G	-16162	-16162	17	23	0.239583	0.0401896	-0.511211	0.239893	0.726527	0.723378	0.647917	0.000176859	0.904659	FALSE
ENSG00000268751.2	37	1.03204	18.3439	34.4727	0.0530869	19:34599789:T:C	21992	21992	3	6	0.0625	0.0512761	0.576818	0.285795	0.623638	0.618863	0.616611	0.000243517	0.860947	FALSE
ENSG00000205209.8	79	1.01264	30.3439	33.5465	0.014505	19:34664886:T:C	-12273	-12273	5	6	0.0625	0.0125015	0.785266	0.2982	0.349665	0.352114	0.515101	0.000131674	0.719213	FALSE
ENSG00000089335.22	79	1.01177	30.6902	33.5762	0.00220526	19:34684844:C:G	7205	7205	12	15	0.15625	0.00177049	-0.529261	0.156369	0.0624938	0.0631485	0.27463	0.000129524	0.383454	FALSE
ENSG00000197841.15	97	1.00859	23.93	32.1368	0.0439354	19:34686789:AAT:A	-47366	-47366	5	8	0.0833333	0.0353904	-0.303731	0.138781	0.653635	0.65526	0.62663	0.000163017	0.874937	FALSE
ENSG00000274104.2	97	1.01695	23.4917	31.9159	0.0106585	19:34762223:G:A	27722	27722	16	19	0.197917	0.00744953	-0.584703	0.205814	0.215678	0.215667	0.439922	0.000174408	0.614244	FALSE
ENSG00000153896.19	112	0.979639	27.2858	32.2334	0.0607939	19:34735802:A:G	-37427	-37427	3	6	0.0625	0.0505847	0.534218	0.263855	0.818918	0.824836	0.674719	0.000119887	0.942082	FALSE
ENSG00000267767.3	177	1.00017	34.8942	31.6785	0.00655588	19:34783740:G:A	-49129	-49129	9	11	0.114583	0.00424083	-0.616649	0.201581	0.207279	0.205013	0.43196	0.000106324	0.603128	FALSE
ENSG00000271109.2	148	1.0167	26.4278	31.0143	0.00608264	19:34907922:T:G	47175	47175	6	9	0.09375	0.00353576	-0.395127	0.126319	0.142886	0.143361	0.380127	0.000154813	0.530755	FALSE
ENSG00000168661.15	169	1.00681	34.9446	31.4647	0.0251102	19:34947888:G:A	20985	20985	5	6	0.0625	0.0180764	0.49029	0.197659	0.586341	0.585744	0.606236	0.00011047	0.846462	FALSE
ENSG00000280106.1	236	1.04917	40.9415	30.607	0.00829113	19:34947505:C:G	-3700	-3700	10	13	0.135417	0.00471445	-0.762053	0.252451	0.271173	0.267141	0.46851	0.000120128	0.654161	FALSE
ENSG00000180884.10	274	1.03524	50.8239	30.9024	0.000846031	19:34949229:G:A	-15000	-15000	22	27	0.28125	0.000378109	0.551538	0.140211	0.0373963	0.0371131	0.215992	8.9555e-05	0.30158	FALSE
ENSG00000089351.15	314	1.01478	48.6817	30.055	0.0188985	19:35018257:G:A	23473	23473	9	14	0.145833	0.0112054	-0.260598	0.0973148	0.59884	0.598444	0.610135	8.31198e-05	0.851906	FALSE
ENSG00000105711.14	242	1.00304	43.811	31.0748	0.0438503	19:35018448:C:G	-12022	-12022	15	24	0.25	0.0322791	-0.297911	0.133609	0.856014	0.859095	0.684886	8.61564e-05	0.956277	FALSE
ENSG00000105707.15	221	1.03127	41.2101	30.447	0.00957493	19:35033920:T:C	-6586	-6586	5	9	0.09375	0.0054243	0.35428	0.119501	0.318168	0.312834	0.496715	0.000107983	0.693542	FALSE
ENSG00000153902.14	237	1.04455	39.1503	30.8444	0.0239847	19:35161345:G:A	18894	18894	22	32	0.333333	0.0160878	0.39567	0.156435	0.59884	0.594018	0.608623	0.000122457	0.849794	FALSE
ENSG00000221946.8	237	1.02644	41.1334	31.6089	0.000278446	19:35175776:GA:G	32526	32526	24	30	0.3125	0.000129508	-0.436523	0.101488	0.00869913	0.010008	0.109776	0.000105244	0.153275	FALSE
ENSG00000089327.15	237	1.02341	41.1141	31.7705	0.0608272	19:35173904:G:A	19174	19174	3	6	0.0625	0.0489365	0.270382	0.13253	0.920208	0.921029	0.698195	0.000103475	0.97486	FALSE
ENSG00000105699.17	217	1.02077	43.5591	30.8024	0.0291797	19:35245255:G:A	-3075	-3075	5	5	0.0520833	0.0199574	-0.691259	0.283462	0.716628	0.717172	0.645422	9.61905e-05	0.901175	FALSE
ENSG00000105698.16	212	1.02469	46.2565	31.028	0.0320242	19:35293276:CTG:C	24313	24313	13	16	0.166667	0.022651	-0.320334	0.134337	0.772323	0.77031	0.659789	9.26556e-05	0.921235	FALSE
ENSG00000012124.17	198	1.03038	76.5706	32.1957	0.00421685	19:35328304:G:A	9043	9043	6	7	0.0729167	0.00283299	-0.821057	0.25569	0.264774	0.263032	0.466135	5.78341e-05	0.650844	FALSE
ENSG00000185897.7	194	1.0225	92.4907	33.3035	0.0154658	19:35340532:A:G	-17928	-17928	8	9	0.90625	0.0130253	-0.533139	0.203756	0.755024	0.755997	0.656995	4.57644e-05	0.917335	FALSE
ENSG00000126251.7	212	1.01624	99.8797	33.478	0.00848501	19:35415957:T:C	44889	44889	5	5	0.0520833	0.00709908	-0.984209	0.344144	0.564044	0.565611	0.59978	4.08647e-05	0.837448	FALSE
ENSG00000268222.1	230	1.04344	104.912	32.6346	0.0100342	19:35379292:A:C	-2880	-2880	4	5	0.0520833	0.00763772	-0.972978	0.343676	0.640736	0.634741	0.620366	4.54342e-05	0.86619	FALSE
ENSG00000233214.1	209	1.02717	86.6828	32.6435	0.0223963	19:35454625:C:T	29973	29973	10	15	0.15625	0.0179926	0.344533	0.138788	0.849815	0.853443	0.683278	5.01603e-05	0.954032	FALSE
ENSG00000232680.2	200	1.06015	76.1212	31.2865	0.0034515	19:35432476:T:C	-2166	-2166	23	35	0.364583	0.00196402	0.456221	0.136319	0.207379	0.207214	0.433155	6.86173e-05	0.604796	FALSE
ENSG00000288731.1	200	1.03499	81.5764	32.5514	0.00889574	19:35430364:T:G	-6145	-6145	32	45	0.53125	0.00664611	0.49671	0.172127	0.510749	0.500987	0.575965	5.57242e-05	0.804195	FALSE
ENSG00000289246.2	200	1.05568	77.6755	31.6816	0.00866631	19:35422083:C:T	-14670	-14670	3	5	0.0520833	0.00576216	-1.03133	0.350642	0.472453	0.464864	0.563574	6.56351e-05	0.786895	FALSE
ENSG00000126262.5	185	1.02904	70.0308	31.6897	0.00166212	19:35419222:G:T	-24685	-24685	4	5	0.0520833	0.000941834	-0.577562	0.159876	0.0955904	0.101959	0.333377	6.27523e-05	0.46548	FALSE
ENSG00000161249.21	99	1.00924	23.0903	32.2089	0.137152	19:35524825:G:T	11167	11167	14	15	0.15625	0.121021	-0.398317	0.250648	0.966303	0.966227	0.708965	0.000169594	0.989897	FALSE
ENSG00000105677.12	98	0.997769	22.44	32.5095	0.0487413	19:35498324:G:A	-47276	-47276	5	8	0.0833333	0.040751	0.320082	0.15065	0.676432	0.675032	0.632625	0.000162955	0.883308	FALSE
ENSG00000236144.9	98	1.0103	22.1274	32.0802	0.0699571	19:35503756:A:G	-42273	-42273	3	6	0.0625	0.0582143	-0.328507	0.167759	0.79672	0.796078	0.667172	0.000178082	0.931544	FALSE
ENSG00000283907.2	87	1.02507	16.208	31.4085	0.0176965	19:35540368:C:T	-17560	-17560	7	10	0.104167	0.0122153	-0.593337	0.22451	0.245175	0.240698	0.454814	0.000264857	0.635038	FALSE
ENSG00000249115.9	79	0.990233	18.4923	31.5723	0.0172859	19:35628428:T:C	15693	15693	17	22	0.229167	0.0121287	0.363131	0.137253	0.283472	0.280001	0.476294	0.000188894	0.665029	FALSE
ENSG00000126254.12	112	1.01188	24.0512	30.2846	0.00224336	19:35638966:C:T	9936	9936	26	37	0.385417	0.00100605	-0.262655	0.0731836	0.0515948	0.0505385	0.250369	0.000165373	0.34958	FALSE
ENSG00000105672.15	147	1.00656	26.281	30.6449	0.0162237	19:35681860:G:A	40115	40115	5	6	0.0625	0.0101244	-0.790424	0.290722	0.351265	0.346294	0.513159	0.000146662	0.716502	FALSE
ENSG00000126267.11	162	1.0278	28.1925	30.2705	0.035263	19:35664138:T:G	15815	15815	6	10	0.104167	0.0234316	-0.295497	0.124684	0.634337	0.62481	0.618053	0.000154725	0.862961	FALSE
ENSG00000226510.2	191	1.02897	32.4943	30.4758	0.0399082	19:35701479:A:AAAAT	28175	28175	16	17	0.177083	0.0275074	0.609965	0.265164	0.727327	0.723493	0.647968	0.000135151	0.90473	FALSE
ENSG00000011590.14	231	1.01556	34.507	29.7241	0.00804542	19:35686262:G:A	-18296	-18296	8	10	0.104167	0.0039853	0.797268	0.258627	0.241376	0.236687	0.45245	0.00011779	0.631737	FALSE
ENSG00000272333.8	228	1.01213	35.3769	29.7599	0.144562	19:35713930:T:G	-4044	-4044	24	27	0.28125	0.11314	0.24642	0.151645	0.9952	0.995894	0.715436	0.000112607	0.998933	FALSE
ENSG00000126246.10	249	1.02127	42.2475	29.7924	1.48604e-12	19:35739273:T:C	-3180	-3180	15	15	0.15625	1.62193e-14	1.39862	0.111432	9.999e-05	3.77593e-11	1.40129e-07	9.94634e-05	1.95656e-07	TRUE
ENSG00000004776.13	236	1.01528	41.9188	30.3042	0.0197187	19:35749639:C:CA	-8440	-8440	28	33	0.34375	0.0121232	0.383377	0.144895	0.559244	0.559051	0.598289	9.68097e-05	0.835365	FALSE
ENSG00000167595.16	235	1.02114	41.1583	29.9066	0.000421236	19:35798864:T:TC	40721	40721	20	20	0.208333	0.000133791	-0.813586	0.189639	0.0129987	0.0156391	0.138428	0.000102018	0.193281	FALSE
ENSG00000004777.19	210	1.01938	37.5298	29.8995	0.000513134	19:35763455:C:T	-11077	-11077	17	26	0.270833	0.000167982	-0.418867	0.0994284	0.0152985	0.0175288	0.146724	0.000110743	0.204865	FALSE
ENSG00000225872.6	148	1.01913	32.297	30.5867	0.00538248	19:35763526:C:T	-34409	-34409	3	6	0.0625	0.00288027	0.873932	0.272681	0.156384	0.153354	0.387768	0.000128492	0.541424	FALSE
ENSG00000167604.15	225	0.980756	23.2571	31.7467	0.0290296	19:35923067:CT:C	20763	20763	9	9	0.09375	0.0217981	0.714174	0.297446	0.49885	0.505212	0.576805	0.000141647	0.805369	FALSE
ENSG00000126264.10	225	0.992117	22.8954	30.9099	0.00335111	19:35910110:G:A	7581	7581	6	6	0.0625	0.00178114	-0.779512	0.230453	0.0744926	0.0757361	0.294711	0.000154329	0.411493	FALSE
ENSG00000280194.1	230	1.00304	26.2867	31.6197	0.000871881	19:35897978:T:G	-5877	-5877	15	21	0.78125	0.000456749	0.73129	0.189069	0.019798	0.0223812	0.168249	0.000143586	0.234919	FALSE
ENSG00000011600.12	220	1.01029	24.4853	31.0482	0.0162977	19:35893528:T:C	-14767	-14767	6	6	0.0625	0.0106874	-0.436514	0.16185	0.327867	0.326436	0.504697	0.000160928	0.704687	FALSE
ENSG00000126243.9	205	0.988366	27.2384	32.1802	0.0550632	19:35920298:C:CA	-15060	-15060	10	11	0.114583	0.0452953	0.48537	0.233791	0.785121	0.789728	0.665883	0.000126773	0.929744	FALSE
ENSG00000205138.4	125	1.03472	40.9257	32.4168	0.00424874	19:36028445:C:G	33257	33257	3	6	0.0625	0.00295418	-0.584436	0.182894	0.149085	0.148088	0.383779	0.000110878	0.535854	FALSE
ENSG00000181392.17	109	1.03777	39.7055	31.8116	0.0403772	19:36046036:A:G	37223	37223	25	40	0.583333	0.0314237	0.350805	0.156493	0.79962	0.794438	0.666943	0.000116263	0.931224	FALSE
ENSG00000267698.2	108	1.01874	40.729	32.5266	0.00469119	19:36034345:T:G	19852	19852	22	27	0.28125	0.00333973	0.532502	0.169076	0.169783	0.167511	0.39908	0.000101668	0.557218	FALSE
ENSG00000105270.15	109	1.04606	38.9554	31.731	0.00818999	19:36037345:C:G	4002	4002	4	5	0.0520833	0.00545255	1.10107	0.371649	0.258074	0.254118	0.462123	0.000124102	0.645243	FALSE
ENSG00000075702.19	116	1.03501	41.9823	32.0791	0.0550959	19:36017490:A:G	-37159	-37159	3	6	0.0625	0.0449809	0.469542	0.225817	0.90131	0.901681	0.693827	0.000108266	0.96876	FALSE
ENSG00000161277.11	116	1.02745	39.2369	31.6032	0.00149716	19:36049455:T:C	-5284	-5284	4	7	0.0729167	0.000825754	-0.867459	0.23705	0.0489951	0.0521949	0.253101	0.000110968	0.353394	FALSE
ENSG00000105254.12	138	1.01946	49.5133	32.3099	0.00379032	19:36114973:G:T	684	684	4	5	0.0520833	0.00257005	0.606577	0.186788	0.166383	0.164424	0.396521	8.39855e-05	0.553646	FALSE
ENSG00000105258.9	140	1.01114	49.9844	32.5	0.0023223	19:36114973:G:T	-240	-240	4	5	0.0520833	0.00156559	0.641489	0.187048	0.107689	0.106584	0.339517	7.92403e-05	0.474054	FALSE
ENSG00000126247.11	193	1.01573	59.819	32.4661	0.019052	19:36124993:G:GT	-14960	-14960	14	19	0.197917	0.0148661	0.208232	0.0812736	0.677632	0.67735	0.633193	6.8024e-05	0.884101	FALSE
ENSG00000270760.1	190	0.996611	58.462	32.542	0.0282841	19:36180507:CT:C	32158	32158	5	6	0.0625	0.0228544	-0.670891	0.281802	0.813519	0.814082	0.671914	6.21128e-05	0.938165	FALSE
ENSG00000167635.12	174	1.02753	46.5712	33.2714	0.0240441	19:36234320:TCTTTTCCCC:T	19718	19718	7	12	0.125	0.0206051	0.193054	0.0796082	0.669333	0.667105	0.630256	9.35412e-05	0.88	FALSE
ENSG00000196357.12	107	1.0091	34.0418	34.1345	0.0244558	19:36230879:G:A	-15378	-15378	9	15	0.15625	0.0226882	-0.561223	0.235427	0.565643	0.565372	0.59978	0.000114949	0.837448	FALSE
ENSG00000232677.11	111	1.02202	29.6326	32.0793	0.0257705	19:36330296:T:G	-1474	-1474	10	13	0.135417	0.0197831	-0.441179	0.180637	0.532047	0.528419	0.58645	0.000142404	0.818836	FALSE
ENSG00000142065.14	64	1.00548	32.8302	34.1482	0.00687233	19:36383210:G:T	4009	4009	5	6	0.0625	0.00620114	0.645249	0.221525	0.20188	0.200443	0.428931	0.000116657	0.598898	FALSE
ENSG00000181007.9	75	1.02047	21.9078	33.9808	0.00605201	19:36392018:GC:G	-26626	-26626	38	43	0.552083	0.00532979	0.638106	0.214746	0.120288	0.118414	0.354527	0.00019087	0.495011	FALSE
ENSG00000267309.1	101	1.02695	24.2029	32.1167	0.0859194	19:36516640:A:G	26991	26991	3	6	0.0625	0.0728293	-0.597487	0.323035	0.882012	0.881214	0.689057	0.00017934	0.962101	FALSE
ENSG00000186017.16	101	1.03208	24.4703	32.2884	0.0412805	19:36460389:A:C	-29513	-29513	3	6	0.0625	0.0335096	0.359908	0.162631	0.633937	0.630183	0.619725	0.000182636	0.865296	FALSE
ENSG00000254004.7	106	1.02385	32.9479	32.0522	0.0925639	19:36578094:TA:T	49823	49823	28	40	0.416667	0.0786086	-0.212576	0.11733	0.955404	0.957338	0.706749	0.000129439	0.986803	FALSE
ENSG00000233527.10	156	1.02396	37.0647	31.8717	0.0789067	19:36596878:T:A	23808	23808	3	6	0.0625	0.0653936	-0.544674	0.286332	0.950405	0.950272	0.704459	0.00011514	0.983606	FALSE
ENSG00000161298.19	133	1.02284	33.3472	31.7561	0.0808829	19:36633042:CT:C	28225	28225	4	5	0.0520833	0.0666689	-0.430181	0.227264	0.935906	0.937388	0.701833	0.000127148	0.979939	FALSE
ENSG00000186020.13	133	1.02739	32.1655	31.3203	0.000725179	19:36602443:CT:C	-2833	-2833	18	26	0.270833	0.000349138	-0.247326	0.0624356	0.0185981	0.0205689	0.162258	0.000135306	0.226554	FALSE
ENSG00000197808.13	79	1.03813	37.0391	33.4054	0.00192438	19:36706468:G:A	39615	39615	3	5	0.0520833	0.00149382	0.853731	0.247703	0.0589941	0.0612318	0.271841	0.00012488	0.37956	FALSE
ENSG00000225975.8	87	1.00805	40.3803	33.5911	0.0163524	19:36736029:A:T	48561	48561	18	28	0.708333	0.0142258	-0.374701	0.145215	0.482052	0.482248	0.570566	9.63077e-05	0.796657	FALSE
ENSG00000189042.14	87	1.02689	40.3495	33.1627	0.0173716	19:36668540:G:C	-19072	-19072	11	18	0.1875	0.014497	0.402255	0.156367	0.49985	0.494146	0.573842	0.000107564	0.801231	FALSE
ENSG00000267041.6	107	1.03194	32.9775	32.094	0.035542	19:36758291:C:T	-14534	-14534	7	9	0.09375	0.0280462	0.538649	0.235031	0.689131	0.684559	0.635172	0.00013544	0.886863	FALSE
ENSG00000267260.4	107	1.03058	32.4947	32.3101	0.0411428	19:36753577:C:T	-19523	-19523	19	29	0.302083	0.0334498	0.30661	0.138497	0.734627	0.734113	0.651089	0.000136394	0.909088	FALSE
ENSG00000267254.8	93	1.03457	30.7307	32.3998	0.00575236	19:36764053:C:T	-33448	-33448	3	6	0.0625	0.00408066	-0.721216	0.23464	0.149785	0.150601	0.385624	0.000147514	0.53843	FALSE
ENSG00000197863.9	98	1.0259	38.8713	33.0959	0.00441923	19:36874691:A:C	23904	23904	4	7	0.0729167	0.00340609	0.587675	0.187034	0.147585	0.149316	0.384601	0.000111022	0.537002	FALSE
ENSG00000185869.15	105	1.04373	32.0488	31.0595	0.0549195	19:36885186:T:C	-31105	-31105	20	26	0.270833	0.0414032	-0.32489	0.153437	0.822818	0.825302	0.674719	0.000148892	0.942082	FALSE
ENSG00000197050.11	99	1.02602	28.9559	33.7657	0.0104687	19:36991166:T:G	-16691	-16691	4	7	0.0729167	0.00913422	0.366006	0.132607	0.256774	0.251436	0.460372	0.000149122	0.642797	FALSE
ENSG00000188283.12	176	1.04168	35.0127	30.4139	0.0410217	19:37233120:GTATT:G	15194	15194	12	15	0.15625	0.0282144	-0.365866	0.159822	0.763424	0.755784	0.656913	0.000134751	0.917219	FALSE
ENSG00000181666.19	74	1.00404	22.5048	31.9757	0.0610433	19:37339544:G:GT	26707	26707	18	27	0.28125	0.0498704	-0.195361	0.096174	0.754725	0.756343	0.657091	0.000168716	0.917468	FALSE
ENSG00000189164.15	80	1.01271	21.1656	30.982	0.110938	19:37349964:CT:C	-21097	-21097	24	34	0.354167	0.0899315	-0.260275	0.149237	0.912309	0.915152	0.696758	0.000188828	0.972854	FALSE
ENSG00000171827.11	41	1.02096	14.1124	31.8655	0.125613	19:37480781:C:T	13196	13196	8	12	0.125	0.108205	-0.31636	0.191911	0.843216	0.84474	0.680522	0.00029705	0.950184	FALSE
ENSG00000196437.12	42	1.01653	14.4946	32.2779	0.0380002	19:37485689:C:T	16414	16414	8	14	0.145833	0.0306292	0.342572	0.152051	0.428557	0.421768	0.544645	0.0002819	0.760465	FALSE
ENSG00000188227.14	69	1.04579	24.4309	31.9903	0.00152479	19:37480916:T:C	-26023	-26023	11	15	0.15625	0.000907121	-0.564268	0.15562	0.0278972	0.0308698	0.196769	0.000197512	0.274741	FALSE
ENSG00000171817.17	77	0.995214	29.4906	33.6608	0.0932661	19:37537221:G:A	-14185	-14185	4	6	0.0625	0.0869041	0.290833	0.165114	0.940706	0.944769	0.703329	0.000122093	0.982028	FALSE
ENSG00000180479.14	84	0.995248	32.2466	33.5098	0.0326476	19:37552358:G:T	-42434	-42434	3	6	0.0625	0.0289577	-0.38538	0.169191	0.658234	0.659061	0.627708	0.000111681	0.876441	FALSE
ENSG00000120784.17	54	1.02719	29.273	34.9429	0.00022076	19:37680154:C:A	-12183	-12183	3	5	0.0520833	0.000218119	-0.830739	0.201467	0.0049995	0.00555365	0.07927	0.000148498	0.110681	FALSE
ENSG00000267152.1	104	1.02426	28.0077	32.8983	0.0677008	19:37748876:G:A	18233	18233	4	6	0.0625	0.0593892	-0.47886	0.245739	0.856514	0.854183	0.683618	0.000152618	0.954506	FALSE
ENSG00000267422.1	131	1.0462	15.9461	30.4107	0.048154	19:37763958:G:A	-15728	-15728	3	6	0.0625	0.033827	0.741844	0.335854	0.531647	0.523678	0.585713	0.000303127	0.817806	FALSE
ENSG00000189144.15	125	0.986354	11.101	31.9755	0.00377841	19:37865240:A:G	47940	47940	10	12	0.125	0.00242967	-0.48651	0.148859	0.0442956	0.0431987	0.233808	0.000307312	0.326456	FALSE
ENSG00000105738.11	190	1.00203	40.4614	32.3376	0.0511578	19:37909300:C:T	2092	2092	11	18	0.1875	0.042354	0.324593	0.154054	0.877912	0.880136	0.688895	9.27255e-05	0.961875	FALSE
ENSG00000167642.13	149	1.03362	43.6722	32.5683	0.0176265	19:38208357:G:T	-35678	-35678	26	35	0.635417	0.0138291	0.329094	0.126967	0.534747	0.524381	0.586058	0.000103264	0.818288	FALSE
ENSG00000167641.11	172	1.03171	41.7706	31.2538	0.00143798	19:38221539:C:CA	-34993	-34993	5	8	0.0833333	0.000737303	0.838889	0.226753	0.0507949	0.0526292	0.253763	0.000106801	0.354318	FALSE
ENSG00000267748.4	255	1.01714	44.4153	30.8941	0.0393253	19:38300415:C:T	11264	11264	5	6	0.0625	0.0281282	-0.77557	0.338596	0.825917	0.827254	0.675266	9.23675e-05	0.942845	FALSE
ENSG00000167645.17	255	1.02763	51.7134	30.4234	4.62398e-05	19:38302587:C:T	-14686	-14686	8	10	0.104167	1.2198e-05	0.586055	0.115124	0.00189981	0.00199813	0.0422122	8.42908e-05	0.0589391	TRUE
ENSG00000099337.5	256	1.03676	46.2563	29.6144	0.0321922	19:38316901:T:C	-2944	-2944	6	7	0.0729167	0.0197195	0.631176	0.258285	0.769323	0.768312	0.659435	9.92405e-05	0.92074	FALSE
ENSG00000099338.23	274	1.04031	45.7006	29.3687	0.00173668	19:38385712:G:A	49937	49937	8	11	0.114583	0.000618043	-0.800368	0.212759	0.0670933	0.0677273	0.282254	0.000102466	0.394099	FALSE
ENSG00000099341.13	221	1.03089	42.4992	29.5448	0.0046802	19:38338976:C:T	-35587	-35587	8	11	0.114583	0.00205423	-0.393316	0.118105	0.172283	0.169485	0.400573	0.000104483	0.559303	FALSE
ENSG00000179168.15	165	1.04242	43.3568	30.3644	0.0103798	19:38411655:C:T	23573	23573	8	10	0.104167	0.00587736	-1.1196	0.381649	0.352265	0.343883	0.512004	0.000109281	0.714889	FALSE
ENSG00000188766.13	164	1.02811	44.7613	31.1465	0.00401202	19:38414599:C:T	26178	26178	7	10	0.104167	0.00226833	0.988107	0.300002	0.158484	0.154889	0.388831	9.76454e-05	0.542908	FALSE
ENSG00000130244.13	126	1.03708	35.6551	30.5788	0.0159613	19:38382138:C:T	-20955	-20955	8	10	0.104167	0.00985864	-0.565477	0.207171	0.428557	0.418734	0.542903	0.000128962	0.758032	FALSE
ENSG00000171777.16	83	1.0238	26.2066	31.5686	0.0772781	19:38380420:G:A	-45885	-45885	3	5	0.0520833	0.062649	-0.332974	0.173155	0.869513	0.873733	0.6878	0.000162671	0.960346	FALSE
ENSG00000196218.14	76	1.00273	24.3647	32.4521	0.0103362	19:38416353:T:C	-17338	-17338	11	17	0.177083	0.00770783	0.518991	0.183552	0.226977	0.222525	0.443192	0.000154624	0.618811	FALSE
ENSG00000104814.13	176	1.02565	49.1424	31.1024	0.00195646	19:38569057:T:C	-49825	-49825	6	10	0.104167	0.00100924	-0.289888	0.0807969	0.0838916	0.0854262	0.309995	8.76985e-05	0.432832	FALSE
ENSG00000178982.10	175	1.00831	48.9097	31.4153	0.0276641	19:38659763:C:A	40681	40681	4	6	0.0625	0.0200118	-0.453043	0.185866	0.741226	0.743565	0.653641	7.96372e-05	0.91265	FALSE
ENSG00000130402.14	183	1.01747	56.4797	31.2788	0.0192562	19:38656870:G:A	9221	9221	3	5	0.0520833	0.0132151	0.563802	0.215964	0.663234	0.659416	0.627814	7.27809e-05	0.87659	FALSE
ENSG00000267892.1	162	1.01614	36.0298	30.9413	0.00198995	19:38716858:CAA:C	-21426	-21426	4	5	0.0520833	0.000997419	-1.28901	0.358849	0.0630937	0.0659106	0.278809	0.000113196	0.389289	FALSE
ENSG00000182472.9	138	1.03208	44.897	31.4523	0.00400623	19:38724532:T:C	-45372	-45372	8	8	0.0833333	0.00238139	-0.857393	0.261745	0.151985	0.153776	0.388218	9.9576e-05	0.542052	FALSE
ENSG00000171747.9	169	1.02381	49.8701	31.5144	0.0375787	19:38814650:C:T	1705	1705	7	7	0.0729167	0.0282995	-0.966541	0.422461	0.843316	0.846336	0.680964	8.55094e-05	0.950801	FALSE
ENSG00000104823.9	208	1.0458	55.3176	30.629	0.00717806	19:38854964:T:A	23123	23123	22	28	0.291667	0.00401761	-0.34999	0.113647	0.316268	0.307572	0.493771	8.72855e-05	0.689431	FALSE
ENSG00000268083.5	233	1.04568	69.4352	31.2849	0.00676381	19:38881604:C:G	41426	41426	19	24	0.25	0.00414476	-0.591126	0.192688	0.357564	0.354078	0.51591	6.94988e-05	0.720343	FALSE
ENSG00000104824.18	257	1.02516	76.9907	31.3564	0.0312862	19:38812518:G:A	-39829	-39829	6	6	0.0625	0.0227891	-0.630321	0.264625	0.909309	0.909583	0.695634	5.58257e-05	0.971285	FALSE
ENSG00000187994.14	269	1.02269	75.3291	31.271	0.0424067	19:38918048:C:G	39773	39773	21	27	0.71875	0.0316412	0.346074	0.154594	0.958904	0.960028	0.707132	5.62504e-05	0.987338	FALSE
ENSG00000104825.17	211	1.03825	61.3017	30.6398	0.00671273	19:38902314:C:A	2614	2614	25	34	0.354167	0.00373021	0.219535	0.0706408	0.326467	0.320428	0.501858	7.55217e-05	0.700723	FALSE
ENSG00000068903.21	211	1.0297	64.1881	30.9924	0.0091861	19:38904749:CTTGT:C	4887	4887	27	38	0.604167	0.00559076	0.283129	0.0958793	0.436256	0.432611	0.548275	6.87211e-05	0.765533	FALSE
ENSG00000262484.2	177	1.04358	56.4248	30.8511	0.0193889	19:38908637:C:T	-3549	-3549	24	30	0.3125	0.0126821	-0.488609	0.18596	0.656734	0.651031	0.625217	8.4526e-05	0.872964	FALSE
ENSG00000104835.15	140	1.02722	45.5603	31.1434	0.0333476	19:38897076:G:A	-33687	-33687	23	33	0.65625	0.0239613	-0.387921	0.16435	0.778822	0.778371	0.663136	9.54465e-05	0.925909	FALSE
ENSG00000128626.12	140	1.01986	46.0079	31.3769	0.00135718	19:38894658:C:T	-36286	-36286	31	43	0.552083	0.000708601	0.409893	0.110376	0.0563944	0.0568338	0.263029	9.05929e-05	0.367256	FALSE
ENSG00000130669.17	122	1.01888	28.7548	33.3673	0.00498251	19:39134150:C:G	8380	8380	4	6	0.0625	0.00401438	0.930283	0.302046	0.130587	0.12789	0.364622	0.000144105	0.509106	FALSE
ENSG00000128011.5	105	0.989894	23.0953	30.6469	0.0193741	19:39298475:A:G	-22388	-22388	13	16	0.166667	0.0123738	-0.516789	0.195935	0.372963	0.368402	0.523203	0.000150928	0.730526	FALSE
ENSG00000290031.1	96	1.033	21.9557	29.7734	0.105944	19:39291277:TAG:T	-44909	-44909	4	5	0.0520833	0.0792519	0.584069	0.323098	0.90211	0.90951	0.695634	0.000204598	0.971285	FALSE
ENSG00000130755.13	99	1.01306	23.0627	30.3487	0.0210597	19:39348314:C:G	5942	5942	11	16	0.166667	0.0131358	-0.211497	0.080937	0.386061	0.38165	0.528567	0.000173657	0.738015	FALSE
ENSG00000179134.16	99	1.01753	22.6192	30.2874	0.00381758	19:39344858:A:G	2437	2437	11	15	0.15625	0.00185098	-1.0069	0.298923	0.0813919	0.0788044	0.300048	0.000181744	0.418944	FALSE
ENSG00000006712.15	151	1.01532	42.1142	31.411	0.0312115	19:39430382:CT:C	39228	39228	22	30	0.3125	0.0228491	-0.228123	0.0958172	0.731827	0.731544	0.650261	9.63832e-05	0.907932	FALSE
ENSG00000063322.15	151	1.04386	43.4535	31.2891	0.00410575	19:39422994:G:A	31691	31691	20	22	0.229167	0.00238272	0.566018	0.172805	0.147985	0.148702	0.384391	0.000109915	0.536709	FALSE
ENSG00000288919.1	182	1.005	49.3012	31.8321	0.0101268	19:39395942:C:T	-6900	-6900	3	5	0.0520833	0.00697002	0.849057	0.29614	0.393161	0.392136	0.532127	7.74649e-05	0.742987	FALSE
ENSG00000128016.7	190	1.03827	48.4974	31.2498	0.024092	19:39409276:CTT:C	2429	2429	17	19	0.197917	0.0168857	0.517328	0.206182	0.684132	0.678704	0.633392	9.5463e-05	0.884379	FALSE
ENSG00000090924.15	196	1.02311	49.4694	31.4581	0.00597624	19:39448207:T:C	35538	35538	26	35	0.364583	0.00370792	0.47065	0.151333	0.246375	0.246653	0.459056	8.58547e-05	0.64096	FALSE
ENSG00000105193.9	257	1.01687	58.4112	31.2962	0.00176578	19:39410971:T:C	-24978	-24978	17	25	0.260417	0.000934228	-0.363914	0.100655	0.0923908	0.0936887	0.321438	7.01288e-05	0.448811	FALSE
ENSG00000196235.14	259	1.01731	59.3754	31.3914	0.00437349	19:39464893:G:A	28737	28737	13	13	0.135417	0.00259833	0.47411	0.146179	0.225477	0.221985	0.443192	6.91675e-05	0.618811	FALSE
ENSG00000105197.11	293	1.04165	45.394	29.5993	0.00795127	19:39501967:G:C	21555	21555	22	24	0.25	0.00385473	0.44984	0.145328	0.292671	0.285192	0.479845	0.000103933	0.669988	FALSE
ENSG00000288770.1	236	1.0131	35.0299	30.2301	0.0121047	19:39484225:T:A	-44622	-44622	29	39	0.59375	0.00687649	0.442668	0.154112	0.343766	0.34108	0.510637	0.000114372	0.71298	FALSE
ENSG00000176401.6	222	1.02928	30.3327	28.9941	0.0292749	19:39509998:A:C	-22854	-22854	19	21	0.21875	0.0164669	0.636767	0.252727	0.585841	0.580922	0.605232	0.000145033	0.84506	FALSE
ENSG00000176396.11	217	1.0133	27.9819	29.9047	0.0259319	19:39513104:A:G	-27057	-27057	33	46	0.520833	0.0158477	0.325249	0.128275	0.516248	0.51432	0.580799	0.00014334	0.810945	FALSE
ENSG00000105205.7	237	1.01233	25.6424	30.8226	0.00844549	19:39688163:C:T	-49866	-49866	19	26	0.270833	0.00496662	-0.589561	0.196611	0.190781	0.190723	0.420305	0.000155525	0.586855	FALSE
ENSG00000276445.1	133	1.00921	26.25	32.6155	0.13777	19:39764140:C:G	-49415	-49415	3	5	0.0520833	0.12399	-0.564315	0.358035	0.979002	0.979185	0.71214	0.000149158	0.994331	FALSE
ENSG00000105204.14	169	1.01134	40.2322	32.0415	0.0337249	19:39837687:C:A	3486	3486	7	8	0.0833333	0.0263745	0.458316	0.197661	0.745925	0.7446	0.654137	9.85605e-05	0.913344	FALSE
ENSG00000105202.9	194	1.01661	45.2485	31.9355	0.00763999	19:39804752:CAAAAAAA:C	-41627	-41627	22	28	0.291667	0.00519777	-0.317721	0.106578	0.290971	0.285691	0.48025	9.03871e-05	0.670552	FALSE
ENSG00000275395.7	117	1.03071	36.5963	31.6525	0.00303145	19:39975367:C:CCTCTGCCTC	40741	40741	5	8	0.0833333	0.00181066	0.66068	0.19567	0.0985901	0.0969579	0.326714	0.000121204	0.456178	FALSE
ENSG00000187534.6	104	1.03412	32.8137	31.2329	0.0236197	19:39984356:TTTTG:T	40676	40676	9	11	0.114583	0.0164894	-0.705539	0.280086	0.533847	0.527756	0.58645	0.000137805	0.818836	FALSE
ENSG00000013275.8	93	1.03444	27.1222	30.5996	0.0169857	19:39944623:T:C	-26542	-26542	3	6	0.0625	0.0106046	-0.314517	0.116481	0.361364	0.355346	0.516159	0.000167004	0.720691	FALSE
ENSG00000187187.14	109	1.01621	30.4751	31.2276	0.0303753	19:40030057:C:A	45923	45923	6	9	0.09375	0.021781	-0.504684	0.210167	0.608039	0.602292	0.611415	0.000133877	0.853693	FALSE
ENSG00000269069.1	119	1.02048	25.4515	31.0251	0.0191083	19:40037219:A:AT	11716	11716	11	12	0.125	0.0127295	0.736551	0.280487	0.381362	0.378207	0.527021	0.000164317	0.735856	FALSE
ENSG00000128000.17	134	1.04446	22.8147	29.5607	0.00815246	19:40020441:A:G	-35790	-35790	6	8	0.0833333	0.00394495	-0.520566	0.168656	0.157084	0.154892	0.388831	0.000209939	0.542908	FALSE
ENSG00000269749.1	116	1.00661	17.6928	30.3906	0.0337577	19:40073448:G:A	-17477	-17477	7	7	0.0729167	0.022566	0.849362	0.355952	0.459554	0.452161	0.558409	0.000217896	0.779683	FALSE
ENSG00000130758.8	111	1.01657	27.689	32.0518	0.00300642	19:40206466:G:C	15040	15040	16	18	0.8125	0.00191877	-0.675898	0.201444	0.0743926	0.076217	0.295841	0.000147652	0.41307	FALSE
ENSG00000105219.10	95	1.02991	30.3194	31.7291	0.102411	19:40197405:C:A	-29292	-29292	4	8	0.0833333	0.0860426	0.454527	0.257312	0.956204	0.959966	0.707132	0.000145618	0.987338	FALSE
ENSG00000105221.18	83	1.01944	35.7826	32.6932	0.0937393	19:40318933:C:T	33397	33397	3	5	0.0520833	0.0827441	-0.362665	0.203045	0.969003	0.969288	0.709671	0.000116189	0.990884	FALSE
ENSG00000105223.21	122	1.02219	44.1866	32.009	0.0231335	19:40371377:T:C	22921	22921	27	37	0.614583	0.0174764	0.274075	0.109864	0.639336	0.635169	0.620529	9.5607e-05	0.866418	FALSE
ENSG00000160392.14	122	1.01703	45.1348	32.5435	0.0354903	19:40356374:T:G	7847	7847	30	47	0.489583	0.0291245	0.328647	0.144444	0.80182	0.799341	0.668118	9.08371e-05	0.932865	FALSE
ENSG00000105227.16	228	1.0445	43.3666	29.8036	0.000844911	19:40375377:G:A	-39416	-39416	13	14	0.145833	0.000293143	0.974272	0.24225	0.0262974	0.0304739	0.194946	0.000110527	0.272195	FALSE
ENSG00000197019.5	211	1.04113	38.6548	29.6375	0.0319668	19:40376579:C:G	-49413	-49413	14	14	0.145833	0.0196075	0.289747	0.118451	0.705429	0.699915	0.639507	0.000121688	0.892916	FALSE
ENSG00000167565.13	199	1.03816	33.4042	29.2825	0.00321868	19:40441466:GGATC:G	-2869	-2869	30	41	0.427083	0.00125879	-0.302939	0.0863441	0.0925907	0.0921852	0.318736	0.000138484	0.445037	FALSE
ENSG00000090013.11	162	1.0249	29.4769	29.6533	0.100722	19:40438154:CA:C	-27611	-27611	9	9	0.09375	0.0741819	-0.551106	0.299428	0.952305	0.954135	0.705683	0.000145549	0.985316	FALSE
ENSG00000160410.15	116	1.01681	36.8918	31.0299	0.00396726	19:40588859:G:A	12006	12006	16	19	0.197917	0.00219698	0.327728	0.0991471	0.130987	0.131072	0.368812	0.000110985	0.514957	FALSE
ENSG00000090006.18	140	1.01055	40.8528	31.2241	0.00548357	19:40632780:C:CTT	39897	39897	8	11	0.114583	0.00325285	0.556169	0.176036	0.19678	0.197065	0.425619	9.66123e-05	0.594274	FALSE
ENSG00000105245.9	172	1.02043	35.5349	30.7157	0.0228112	19:40674782:G:A	-16190	-16190	6	9	0.09375	0.0149925	0.648783	0.25357	0.554545	0.550164	0.594849	0.000117672	0.830562	FALSE
ENSG00000086544.4	179	1.04822	35.8773	29.4009	0.00599536	19:40686066:G:C	-31046	-31046	3	6	0.0625	0.00267954	-0.418927	0.129623	0.177182	0.176117	0.407306	0.000136358	0.568704	FALSE
ENSG00000123815.13	196	1.01658	42.0694	30.4357	0.0116561	19:40689462:C:T	-36322	-36322	3	5	0.0520833	0.00677384	0.413115	0.143529	0.385761	0.381368	0.528463	9.71988e-05	0.73787	FALSE
ENSG00000077312.9	263	1.00489	43.185	29.5988	0.0116351	19:40746270:A:C	-4367	-4367	4	7	0.0729167	0.00601264	0.396012	0.1354	0.40056	0.394367	0.53336	8.83769e-05	0.744708	FALSE
ENSG00000188493.15	261	1.00086	45.3098	30.2381	0.0078476	19:40718409:G:A	-33144	-33144	29	41	0.427083	0.00419127	-0.425228	0.138803	0.306269	0.299813	0.489314	8.22243e-05	0.683208	FALSE
ENSG00000171570.11	264	0.998456	50.6595	30.3091	0.0137372	19:40746270:A:C	-31972	-31972	4	7	0.0729167	0.00803099	0.820424	0.291836	0.509349	0.504526	0.576777	7.24839e-05	0.80533	FALSE
ENSG00000282951.1	299	1.0265	58.5972	29.7394	0.0325632	19:40797095:G:A	152	152	20	30	0.3125	0.0202506	0.557394	0.229151	0.850915	0.850159	0.682071	7.39113e-05	0.952347	FALSE
ENSG00000268797.1	293	1.02584	64.3748	30.5105	0.00101065	19:40835324:A:G	34027	34027	13	18	0.1875	0.000423952	0.613101	0.157454	0.0577942	0.0580614	0.265959	6.70251e-05	0.371347	FALSE
ENSG00000233622.3	285	1.03266	61.7295	30.0592	2.48766e-06	19:40800457:G:A	-11643	-11643	23	28	0.291667	3.63726e-07	-1.07195	0.171549	9.999e-05	0.000113676	0.00559997	7.26702e-05	0.007819	TRUE
ENSG00000237118.3	256	1.0137	60.1681	30.8612	0.00179133	19:40832807:C:T	6035	6035	9	14	0.145833	0.000872443	-0.709332	0.194881	0.0983902	0.0985854	0.329308	6.68296e-05	0.459799	FALSE
ENSG00000167600.14	40	1.03804	17.6183	33.594	0.0167715	19:41148631:G:A	-44579	-44579	5	8	0.0833333	0.0146089	-0.50404	0.196175	0.247275	0.241604	0.455693	0.00026224	0.636265	FALSE
ENSG00000105323.18	141	1.02564	26.949	31.2508	0.0200253	19:41301458:G:A	38962	38962	4	5	0.0520833	0.013758	-0.870792	0.335683	0.411159	0.407906	0.538792	0.000159872	0.752292	FALSE
ENSG00000142039.4	208	1.03809	47.4109	30.8815	0.013072	19:41355454:T:C	45282	45282	28	37	0.614583	0.00817897	-0.277046	0.0988033	0.450755	0.445808	0.554467	9.75511e-05	0.774179	FALSE
ENSG00000255730.5	254	1.03587	58.8307	30.7771	1.09815e-05	19:41384098:C:T	33245	33245	26	42	0.5625	2.68987e-06	-0.558933	0.100007	0.00029997	0.000488742	0.0154145	7.76462e-05	0.0215226	TRUE
ENSG00000105329.11	245	1.00348	58.5312	31.3959	0.00802234	19:41320115:A:C	-33807	-33807	5	5	0.0520833	0.00508794	-0.483934	0.161886	0.376262	0.374222	0.525447	6.46601e-05	0.733659	FALSE
ENSG00000123810.9	249	1.03652	55.9451	30.5831	0.00206384	19:41372520:AT:A	8355	8355	23	29	0.697917	0.000969697	-0.323576	0.0898287	0.10019	0.0992216	0.329862	8.19492e-05	0.460572	FALSE
ENSG00000077348.10	234	0.993235	50.4243	31.5354	0.0236353	19:41428290:CT:C	30928	30928	14	15	0.15625	0.0170364	-0.580095	0.231541	0.70013	0.703223	0.640566	7.05504e-05	0.894395	FALSE
ENSG00000177191.3	152	0.99702	36.1121	31.7669	0.00142726	19:41433930:C:T	5200	5200	10	15	0.15625	0.000808695	0.258133	0.0703974	0.0486951	0.0507804	0.25049	0.000100804	0.349748	FALSE
ENSG00000105341.19	111	1.03087	33.5808	32.0672	0.0371759	19:41446275:C:CA	5556	5556	5	8	0.0833333	0.0293733	0.46014	0.202571	0.709629	0.708477	0.641977	0.000132202	0.896365	FALSE
ENSG00000270164.3	110	0.985673	16.8541	30.8895	0.0292398	19:41501341:A:ACTTTTT	-33846	-33846	5	6	0.0625	0.020182	0.702642	0.288693	0.39896	0.400492	0.535893	0.000201533	0.748245	FALSE
ENSG00000007129.18	129	1.01751	19.0936	29.8524	0.000367048	19:41579520:G:A	30002	30002	22	24	0.25	0.000112351	-0.682674	0.156958	0.0049995	0.00635889	0.0861261	0.000215259	0.120254	FALSE
ENSG00000105352.11	146	1.01515	22.0766	29.7233	0.0178412	19:41619287:C:T	-7787	-7787	10	11	0.114583	0.0100591	-0.42082	0.154631	0.324168	0.320912	0.502153	0.000183644	0.701135	FALSE
ENSG00000086548.9	48	0.990626	18.6891	33.1933	0.00284356	19:41755320:G:A	4343	4343	16	22	0.229167	0.00217335	0.568071	0.171651	0.0527947	0.0534769	0.255697	0.000187354	0.357019	FALSE
ENSG00000268833.1	146	0.989463	24.4932	31.9289	0.0378848	19:41802009:A:G	15116	15116	22	31	0.677083	0.0296206	-0.386471	0.170416	0.618238	0.616285	0.615606	0.000141937	0.859544	FALSE
ENSG00000170956.17	148	0.988725	26.5111	31.7971	0.027852	19:41781584:A:G	-15003	-15003	16	22	0.770833	0.0209372	0.167695	0.0693462	0.536346	0.532416	0.587644	0.000130539	0.820502	FALSE
ENSG00000269119.1	128	0.966133	21.5615	32.7373	1.90202e-05	19:41822923:C:G	-6769	-6769	21	29	0.697917	9.7126e-06	0.853257	0.165171	0.00049995	0.000541065	0.0164701	0.000139295	0.0229964	TRUE
ENSG00000142025.16	147	1.00012	26.7501	32.4137	0.0124884	19:41838466:T:C	-6277	-6277	3	5	0.0520833	0.00939778	0.913247	0.332246	0.288071	0.285446	0.480055	0.00013865	0.670281	FALSE
ENSG00000105372.8	123	0.996524	22.9171	32.2847	0.00235462	19:41888059:T:C	27804	27804	11	12	0.125	0.00153177	0.752297	0.218851	0.0540946	0.053204	0.254848	0.000158367	0.355833	FALSE
ENSG00000105369.10	106	0.998716	29.4434	32.2513	0.0187183	19:41896716:C:T	19437	19437	7	7	0.0729167	0.0142577	-0.723093	0.280335	0.427757	0.427328	0.547063	0.000124908	0.76384	FALSE
ENSG00000076928.20	103	1.01049	31.8702	32.531	0.0243681	19:41912089:A:C	28916	28916	6	9	0.09375	0.0194708	0.375194	0.153197	0.541946	0.539561	0.590445	0.000123792	0.824413	FALSE
ENSG00000268041.3	123	1.01957	32.8339	31.9953	0.0134552	19:41912089:A:C	-16360	-16360	6	9	0.09375	0.00969164	0.474844	0.17353	0.353965	0.349748	0.514131	0.000126715	0.717859	FALSE
ENSG00000105404.11	83	1.04742	26.1143	31.6968	0.029735	19:41954914:G:A	-4407	-4407	5	5	0.0520833	0.02227	-0.536062	0.224121	0.533247	0.523527	0.585697	0.000186461	0.817784	FALSE
ENSG00000105732.13	37	0.983952	10.6057	33.1173	0.026075	19:42087594:AT:A	19117	19117	10	10	0.104167	0.0221153	0.571626	0.238692	0.255474	0.251225	0.460372	0.000316948	0.642797	FALSE
ENSG00000105737.10	36	1.00084	10.9668	33.6272	0.0412291	19:42089710:T:TTA	19504	19504	8	8	0.0833333	0.0372449	0.845736	0.390542	0.369863	0.369414	0.523546	0.000339619	0.731005	FALSE
ENSG00000254887.2	76	1.03299	21.0895	31.2758	0.0176504	19:42105550:TAG:T	-27005	-27005	6	7	0.0729167	0.0119955	0.730185	0.27552	0.30417	0.298111	0.487725	0.000212982	0.68099	FALSE
ENSG00000259436.1	89	1.01123	22.9978	32.0662	0.00348281	19:42141385:C:T	-11184	-11184	7	8	0.0833333	0.00225636	0.828162	0.251291	0.0738926	0.0745901	0.293896	0.000172285	0.410355	FALSE
ENSG00000028277.22	116	0.994054	26.5369	32.2596	0.0445293	19:42206437:C:T	9852	9852	10	14	0.145833	0.0362667	0.300371	0.137939	0.70033	0.703691	0.640643	0.000134731	0.894503	FALSE
ENSG00000160570.14	133	0.995893	29.8646	33.0587	0.0128467	19:42185915:C:T	-34225	-34225	4	6	0.0625	0.0104354	0.294476	0.108797	0.322768	0.322253	0.502992	0.000121062	0.702306	FALSE
ENSG00000167625.11	133	1.0065	28.4141	32.4104	0.0234443	19:42200524:G:A	-19788	-19788	6	6	0.0625	0.0184614	0.733693	0.296849	0.491051	0.487263	0.571655	0.000135605	0.798178	FALSE
ENSG00000105723.13	128	0.982487	26.3609	33.0952	0.00743044	19:42200524:G:A	-42101	-42101	6	6	0.0625	0.00588753	0.562834	0.191902	0.184682	0.185096	0.415019	0.000126318	0.579474	FALSE
ENSG00000079432.9	126	0.98502	24.665	32.8377	0.0670033	19:42303067:GTGTGTGT:G	34530	34530	7	7	0.0729167	0.0585073	-0.590227	0.301782	0.824218	0.823255	0.674133	0.000137143	0.941263	FALSE
ENSG00000188368.11	110	1.00535	19.7305	32.171	0.200609	19:42306942:T:C	4844	4844	5	5	0.0520833	0.181634	0.618522	0.453844	0.987501	0.9878	0.71442	0.000193941	0.997514	FALSE
ENSG00000079462.8	112	0.976174	19.506	32.0367	0.018401	19:42277364:G:A	-26182	-26182	6	8	0.0833333	0.0136758	0.597595	0.230149	0.321568	0.31499	0.497713	0.000164122	0.694936	FALSE
ENSG00000105429.13	110	1.0093	19.1149	31.4034	0.0341401	19:42341429:CA:C	15820	15820	5	7	0.0729167	0.0252052	0.609383	0.260596	0.482752	0.480772	0.569748	0.000204925	0.795515	FALSE
ENSG00000105427.10	168	1.01425	17.4743	31.0692	0.00101674	19:42435829:T:TA	45531	45531	4	7	0.927083	0.000481971	0.890183	0.231272	0.0149985	0.0165402	0.142582	0.000230769	0.199082	FALSE
ENSG00000213904.11	174	1.01188	18.4713	30.9007	0.0292716	19:42403452:G:GT	6338	6338	7	9	0.09375	0.0202294	0.372938	0.153291	0.420358	0.416617	0.542242	0.000215308	0.757109	FALSE
ENSG00000079435.10	134	1.02412	15.3266	31.6327	0.00497196	19:42377943:G:A	-49445	-49445	11	11	0.114583	0.00310887	0.799774	0.251787	0.069993	0.0684313	0.283149	0.000278554	0.395349	FALSE
ENSG00000269374.1	74	1.02355	20.4281	31.417	0.0120154	19:42505685:G:A	19971	19971	5	8	0.0833333	0.00797388	-0.619114	0.220006	0.217578	0.209389	0.435281	0.000208355	0.607764	FALSE
ENSG00000079385.23	147	1.03313	17.3457	28.9566	0.0876916	19:42585080:A:T	23846	23846	11	14	0.145833	0.060075	-0.216813	0.111578	0.789721	0.786796	0.665657	0.000259107	0.929429	FALSE
ENSG00000124469.12	172	1.01613	15.5863	30.4028	0.111146	19:42569106:A:G	-25949	-25949	13	18	0.1875	0.0870627	-0.434782	0.246967	0.831517	0.836706	0.678107	0.000261558	0.946812	FALSE
ENSG00000231412.3	343	1.04406	57.5881	30.3224	0.000751209	19:43285853:G:T	-45691	-45691	26	35	0.635417	0.000289345	0.63157	0.156863	0.0349965	0.0361753	0.21231	8.30405e-05	0.296439	FALSE
ENSG00000204936.10	240	1.05771	51.0295	30.4573	0.00184326	19:43356040:T:G	2354	2354	6	9	0.90625	0.00083167	0.635444	0.173768	0.0753925	0.0763686	0.295841	0.000100994	0.41307	FALSE
ENSG00000204933.3	142	0.99615	42.9356	31.9176	0.0472883	19:43359980:A:C	-19143	-19143	14	16	0.166667	0.0376445	0.427684	0.197936	0.876212	0.875847	0.688136	8.4338e-05	0.960815	FALSE
ENSG00000131126.19	93	1.02433	29.2791	31.8432	0.00220406	19:43412402:T:C	10906	10906	8	13	0.135417	0.00131984	0.85529	0.244969	0.0580942	0.0579186	0.265689	0.000146053	0.37097	FALSE
ENSG00000124466.9	79	1.03065	29.4499	32.7827	0.0122484	19:43509108:G:A	43500	43500	6	8	0.0833333	0.00961267	-0.595059	0.217202	0.293771	0.290494	0.48228	0.000150547	0.673386	FALSE
ENSG00000176531.11	183	1.04184	57.1095	31.6643	0.0295011	19:43481167:C:CT	-23768	-23768	3	6	0.0625	0.0220093	0.485032	0.202359	0.806419	0.807655	0.670478	8.2708e-05	0.93616	FALSE
ENSG00000176472.11	216	1.06061	61.9615	30.9886	0.0648724	19:43540542:T:G	15045	15045	4	6	0.0625	0.0495549	0.685002	0.336727	0.979102	0.982178	0.712707	8.44992e-05	0.995123	FALSE
ENSG00000105755.8	217	1.03188	64.0153	31.4723	0.0098338	19:43478315:A:G	-48915	-48915	10	15	0.15625	0.0064379	-0.437901	0.151097	0.455754	0.45344	0.558749	6.97666e-05	0.780158	FALSE
ENSG00000234465.11	204	1.04942	59.0224	30.8432	0.00282175	19:43559250:A:G	-16551	-16551	9	14	0.145833	0.00145058	-0.669583	0.193676	0.137586	0.137365	0.375095	8.34598e-05	0.523729	FALSE
ENSG00000073050.12	196	1.01204	65.9405	32.371	0.00657528	19:43583574:C:G	3101	3101	9	10	0.104167	0.00469231	0.629239	0.208328	0.349065	0.347	0.513459	6.03877e-05	0.716921	FALSE
ENSG00000167378.10	174	1.02137	62.5828	32.2686	0.0451912	19:43548115:G:A	-48019	-48019	7	7	0.0729167	0.0368733	-0.859324	0.395988	0.940106	0.942394	0.702957	6.71898e-05	0.981509	FALSE
ENSG00000226763.5	174	1.05118	62.6761	31.8422	0.0018548	19:43642778:C:A	46161	46161	10	13	0.135417	0.00109277	0.775856	0.217975	0.0943906	0.0961068	0.325422	7.93601e-05	0.454374	FALSE
ENSG00000131116.12	219	1.02592	87.285	32.6409	0.00378234	19:43615593:C:T	-4036	-4036	9	13	0.135417	0.00269892	-0.327444	0.1014	0.276972	0.270076	0.470052	4.94584e-05	0.656314	FALSE
ENSG00000105767.3	251	1.036	93.8948	32.1202	0.0253967	19:43688428:T:C	48578	48578	5	6	0.0625	0.0195516	0.459277	0.187663	0.90381	0.904929	0.694684	4.86919e-05	0.969957	FALSE
ENSG00000011422.12	275	1.01137	88.09	31.794	0.0118903	19:43705080:T:A	34533	34533	32	42	0.5625	0.00826551	-0.21161	0.075579	0.647535	0.646602	0.623785	4.50268e-05	0.870964	FALSE
ENSG00000105771.14	94	1.00274	35.9783	32.9937	0.00616718	19:43782610:C:T	27648	27648	19	30	0.3125	0.00477255	-0.357891	0.118746	0.19898	0.198467	0.427223	0.000104723	0.596514	FALSE
ENSG00000104783.15	92	1.00758	34.3608	32.7052	6.80096e-06	19:43782361:A:G	1385	1385	20	31	0.322917	3.20497e-06	-0.667985	0.120765	0.00039996	0.00021863	0.00908239	0.000112861	0.0126814	TRUE
ENSG00000159871.15	152	1.0279	52.543	31.949	0.0151955	19:43870564:A:T	43358	43358	23	30	0.6875	0.011001	-0.399348	0.148714	0.544946	0.53978	0.590445	8.30886e-05	0.824413	FALSE
ENSG00000167637.18	152	1.01573	52.1542	32.0027	0.0051836	19:43846037:C:T	18716	18716	15	19	0.197917	0.0034414	-0.598573	0.190738	0.236476	0.230817	0.448867	7.80192e-05	0.626734	FALSE
ENSG00000176222.9	144	1.00622	35.5283	32.3731	0.0105759	19:43914672:C:T	13287	13287	32	38	0.395833	0.00782288	-0.527847	0.187071	0.316668	0.311704	0.496254	0.000108275	0.692898	FALSE
ENSG00000267191.3	139	1.03497	32.7066	32.0403	0.0127183	19:43886344:T:C	-15522	-15522	5	5	0.0520833	0.00916637	1.11719	0.404973	0.332867	0.325749	0.504335	0.000138921	0.704181	FALSE
ENSG00000124459.12	152	1.03217	31.5408	31.5102	0.00391315	19:43904932:A:G	-30350	-30350	6	10	0.104167	0.00234233	-0.782093	0.238312	0.106789	0.107203	0.33998	0.00014179	0.4747	FALSE
ENSG00000204920.11	216	1.02303	37.912	31.4385	0.00499315	19:44013423:T:C	45561	45561	12	13	0.135417	0.00303101	-0.816397	0.256254	0.168083	0.16459	0.396521	0.000111966	0.553646	FALSE
ENSG00000159882.13	254	1.02924	38.3575	30.7719	0.0147827	19:43986450:G:T	-16508	-16508	7	8	0.0833333	0.00926153	0.479486	0.17407	0.425657	0.421081	0.544361	0.000114678	0.760068	FALSE
ENSG00000266921.2	254	0.999633	41.0746	31.9806	0.0141385	19:44000629:T:G	-2669	-2669	31	43	0.447917	0.0102096	-0.536395	0.197534	0.447255	0.443005	0.552867	9.00347e-05	0.771944	FALSE
ENSG00000186026.7	206	1.00549	43.7112	32.3007	0.00153976	19:44106690:C:T	34531	34531	6	7	0.0729167	0.000971422	1.03181	0.286494	0.0647935	0.0640295	0.275972	8.76261e-05	0.385328	FALSE
ENSG00000267680.6	172	0.987458	45.5394	33.3457	0.0189594	19:44140617:T:G	46256	46256	5	7	0.0729167	0.0161873	-0.708214	0.280289	0.583142	0.58745	0.606725	7.53992e-05	0.847145	FALSE
ENSG00000256294.8	160	1.01402	39.9995	31.9629	0.00884425	19:44093142:C:A	-19039	-19039	29	44	0.541667	0.00611781	0.395617	0.135577	0.29607	0.292673	0.484021	0.000100708	0.675817	FALSE
ENSG00000186019.12	160	0.984319	40.6122	32.762	0.00816365	19:44156814:A:G	43631	43631	31	40	0.416667	0.00623062	-0.572366	0.196628	0.291271	0.290323	0.482178	8.29226e-05	0.673244	FALSE
ENSG00000263002.8	130	1.03191	29.6005	30.9458	0.000744404	19:44096083:C:T	-45471	-45471	28	41	0.572917	0.000330604	0.415358	0.104356	0.0171983	0.019045	0.154319	0.000150857	0.215469	FALSE
ENSG00000167380.17	88	0.996874	23.2117	32.7923	0.0544772	19:44123759:G:C	-41314	-41314	5	9	0.09375	0.0468508	0.359231	0.174347	0.725827	0.728652	0.649469	0.000156688	0.906826	FALSE
ENSG00000131115.16	101	1.01208	25.2953	30.9374	0.00340735	19:44223866:G:A	16319	16319	10	15	0.15625	0.00182346	0.501936	0.148769	0.0813919	0.079889	0.301848	0.000157427	0.421457	FALSE
ENSG00000159917.17	62	1.01232	19.7589	33.051	0.0164608	19:44350600:G:A	45554	45554	4	7	0.0729167	0.013539	-0.454295	0.174683	0.276872	0.274135	0.472639	0.000201804	0.659926	FALSE
ENSG00000167384.11	71	1.01367	43.8291	34.433	0.0200954	19:44494414:C:T	-6110	-6110	4	6	0.0625	0.0190835	-0.664293	0.270301	0.585041	0.583096	0.605828	9.17217e-05	0.845892	FALSE
ENSG00000073008.16	97	1.0395	33.6417	33.1629	0.00936314	19:44618371:A:G	-25427	-25427	13	20	0.208333	0.00757289	0.490258	0.172964	0.258974	0.254154	0.462123	0.000138542	0.645243	FALSE
ENSG00000186567.14	95	1.03182	32.6469	32.696	0.0270027	19:44618371:A:G	-43907	-43907	13	20	0.208333	0.0220673	0.453582	0.189327	0.578542	0.576657	0.6036	0.000136718	0.84278	FALSE
ENSG00000069399.15	163	1.01245	36.0016	31.0757	0.118746	19:44762045:C:CA	14339	14339	18	21	0.21875	0.0974956	0.183925	0.108021	0.988301	0.989149	0.71442	0.000110862	0.997514	FALSE
ENSG00000187244.12	205	1.02245	32.0526	31.3539	0.0618865	19:44794460:CT:C	-14614	-14614	6	6	0.0625	0.0483466	-0.707231	0.345696	0.863914	0.866243	0.6866	0.000131984	0.958671	FALSE
ENSG00000130202.10	258	1.01041	39.871	31.1451	4.49599e-05	19:44878035:G:T	31860	31860	7	9	0.09375	1.49655e-05	0.873635	0.173926	0.00149985	0.00166965	0.0371775	9.89091e-05	0.0519094	TRUE
ENSG00000130204.13	167	1.03402	35.9484	30.9429	0.0214009	19:44862992:CA:C	-27577	-27577	13	17	0.177083	0.0143139	0.370405	0.143693	0.530847	0.524701	0.586058	0.000125724	0.818288	FALSE
ENSG00000267282.1	166	0.995984	37.68	32.138	0.000869833	19:44852295:A:G	-38581	-38581	5	9	0.09375	0.000507444	0.812285	0.212026	0.0318968	0.0327584	0.202463	9.60047e-05	0.28269	FALSE
ENSG00000130203.10	152	0.999374	45.6416	33.0974	0.000585535	19:44883800:A:G	-21991	-21991	11	13	0.135417	0.000404584	0.787688	0.201449	0.0243976	0.0264452	0.182645	8.08996e-05	0.255019	FALSE
ENSG00000267114.1	101	1.01933	29.711	31.6429	0.0877507	19:44989875:T:G	35868	35868	14	15	0.84375	0.0723321	-0.626632	0.338175	0.933207	0.93238	0.700584	0.000139834	0.978195	FALSE
ENSG00000104853.16	101	1.01513	29.9969	31.787	0.063109	19:44984875:C:T	30290	30290	8	12	0.125	0.051	0.240762	0.11914	0.853715	0.855094	0.683635	0.000135155	0.95453	FALSE
ENSG00000104856.15	162	1.01213	46.8864	31.331	0.00429503	19:44982891:G:A	-18570	-18570	7	11	0.114583	0.00252207	0.291676	0.0896249	0.180682	0.178224	0.408887	8.49693e-05	0.570912	FALSE
ENSG00000104859.15	195	1.04831	51.7921	30.5917	0.00309162	19:45038140:G:T	-905	-905	4	5	0.0520833	0.0015368	-0.445719	0.12971	0.128287	0.132597	0.369958	9.45255e-05	0.516557	FALSE
ENSG00000170684.10	195	1.04898	63.0953	31.5027	0.00559126	19:45051621:G:A	-24857	-24857	7	8	0.0833333	0.00346834	0.627425	0.200119	0.274973	0.276064	0.473553	7.78858e-05	0.661203	FALSE
ENSG00000142252.11	194	1.04572	64.1404	32.0879	0.0177143	19:45068523:T:C	-10672	-10672	32	42	0.4375	0.0131976	0.463274	0.17742	0.671733	0.664069	0.628805	7.52503e-05	0.877973	FALSE
ENSG00000007047.16	194	1.03694	67.7061	32.4369	0.0063439	19:45091337:T:C	12049	12049	18	27	0.28125	0.00455664	-0.374096	0.123397	0.338366	0.332688	0.507179	6.78787e-05	0.708152	FALSE
ENSG00000267348.3	190	1.02527	64.7102	32.2221	0.009226	19:45083240:G:C	-9395	-9395	5	8	0.0833333	0.0066253	-0.821009	0.284387	0.440656	0.43883	0.550929	6.64598e-05	0.769239	FALSE
ENSG00000179846.11	161	1.04268	65.0985	32.6985	0.00599912	19:45180851:C:T	19869	19869	9	9	0.09375	0.00445106	0.853096	0.280567	0.30297	0.304457	0.492269	7.2902e-05	0.687334	FALSE
ENSG00000007255.10	147	1.01724	56.4522	32.3513	0.0467767	19:45209045:GT:G	30808	30808	11	17	0.177083	0.0385172	0.236299	0.10989	0.928607	0.930957	0.700499	7.27187e-05	0.978077	FALSE
ENSG00000283632.4	124	1.02517	48.0627	32.7281	0.0271716	19:45207018:A:G	-38389	-38389	6	9	0.09375	0.0222808	-0.715232	0.299056	0.724928	0.724972	0.648379	8.94211e-05	0.905305	FALSE
ENSG00000104892.17	203	1.02219	41.3748	30.6786	0.0299616	19:45319916:G:A	-13518	-13518	35	47	0.510417	0.0203008	0.308138	0.126734	0.712829	0.707739	0.641827	0.000102102	0.896156	FALSE
ENSG00000104884.17	206	1.02439	36.4635	30.1943	0.0381624	19:45354609:A:G	-16309	-16309	22	28	0.708333	0.0254502	0.39999	0.171359	0.751725	0.74985	0.655697	0.000117328	0.915521	FALSE
ENSG00000104881.16	151	1.00961	39.1635	31.5325	0.000841814	19:45446319:A:T	39970	39970	22	26	0.270833	0.00043134	-0.715162	0.18395	0.0306969	0.0312708	0.197779	0.000100221	0.276151	FALSE
ENSG00000117877.11	150	1.00875	37.4959	31.3079	0.0215871	19:45446642:C:T	39998	39998	15	18	0.1875	0.015046	-0.551415	0.215638	0.560044	0.55478	0.596579	0.000104146	0.832979	FALSE
ENSG00000125740.14	250	1.06884	64.0003	30.4739	0.0239624	19:45478699:A:C	10704	10704	5	7	0.0729167	0.0154302	0.646299	0.253782	0.775422	0.766949	0.65941	8.54944e-05	0.920706	FALSE
ENSG00000012061.16	269	1.03511	66.733	30.7693	0.0240861	19:45446642:C:T	-32186	-32186	15	18	0.1875	0.0160327	0.4129	0.163155	0.794221	0.793237	0.666581	6.81615e-05	0.930718	FALSE
ENSG00000213889.11	284	1.04502	65.4024	30.195	0.0172406	19:45499810:A:G	11033	11033	23	25	0.260417	0.0102612	-0.436483	0.16086	0.664934	0.661387	0.628246	7.35131e-05	0.877193	FALSE
ENSG00000125744.12	303	1.03919	67.5484	30.1977	0.011452	19:45546724:A:G	49669	49669	10	11	0.885417	0.00642482	-0.418274	0.144285	0.527847	0.522383	0.58492	6.89022e-05	0.8167	FALSE
ENSG00000125753.15	318	1.0377	76.1853	30.5344	0.00297746	19:45553823:A:G	47244	47244	31	39	0.59375	0.00145724	-0.204793	0.0592645	0.189081	0.188694	0.418378	6.05844e-05	0.584163	FALSE
ENSG00000125741.6	145	1.04758	56.1771	32.1223	0.00390619	19:45567954:A:C	-34258	-34258	3	6	0.0625	0.00257823	0.713527	0.219801	0.183282	0.179469	0.410035	8.68005e-05	0.572515	FALSE
ENSG00000267757.4	136	1.04964	49.5621	31.8222	0.000268785	19:45641767:G:T	273	273	31	45	0.53125	0.000131362	-0.642341	0.149506	0.00789921	0.0104551	0.112355	9.9502e-05	0.156877	FALSE
ENSG00000125746.18	141	1.01896	52.4802	32.0085	0.0530249	19:45609887:CT:C	-35715	-35715	5	6	0.0625	0.0429244	0.608912	0.289838	0.938306	0.940632	0.702475	7.90087e-05	0.980835	FALSE
ENSG00000010310.9	159	1.03962	63.4077	32.0233	0.00517206	19:45636071:A:G	-32150	-32150	5	7	0.0729167	0.00344361	0.503087	0.160323	0.263774	0.262763	0.466135	7.35772e-05	0.650844	FALSE
ENSG00000011478.13	128	1.01762	44.1435	31.9284	0.0285626	19:45680328:C:T	-12075	-12075	3	6	0.0625	0.0217948	0.59013	0.245777	0.716828	0.715302	0.644724	9.31964e-05	0.9002	FALSE
ENSG00000125743.11	128	1.04965	43.3406	31.2603	0.034553	19:45702519:G:T	9950	9950	26	36	0.625	0.0252016	0.250062	0.106933	0.768423	0.766633	0.65941	0.000113783	0.920706	FALSE
ENSG00000177051.6	168	1.03911	46.3922	30.9471	0.0240062	19:45703167:T:C	-27729	-27729	4	5	0.0520833	0.0162839	0.758668	0.300552	0.661734	0.660446	0.628011	0.000100264	0.876865	FALSE
ENSG00000177045.11	211	1.00694	30.9759	30.0608	0.00880093	19:45788414:C:A	19162	19162	11	13	0.135417	0.00465509	0.761225	0.251772	0.240576	0.236598	0.45245	0.000124718	0.631737	FALSE
ENSG00000104936.20	253	0.982347	34.4829	30.5729	0.00159275	19:45761771:C:T	-20781	-20781	28	42	0.5625	0.000720927	0.423454	0.114215	0.0558944	0.0567092	0.263029	9.64755e-05	0.367256	FALSE
ENSG00000268434.5	268	0.997771	36.5273	30.4534	0.0304573	19:45834319:C:T	48346	48346	12	14	0.145833	0.020208	-0.669012	0.274937	0.679232	0.677795	0.633193	0.000100112	0.884101	FALSE
ENSG00000185800.12	290	1.02572	43.4921	30.4017	0.0283049	19:45839242:G:A	46397	46397	3	6	0.0625	0.0184952	-0.671407	0.271734	0.70283	0.703567	0.640635	9.91278e-05	0.894492	FALSE
ENSG00000125755.19	270	1.02864	66.2045	31.5435	0.00686628	19:45886622:C:T	23428	23428	11	13	0.135417	0.00437596	-0.453042	0.148679	0.358764	0.352629	0.515128	6.62267e-05	0.719251	FALSE
ENSG00000170604.5	174	1.02594	57.5734	32.4136	0.00433227	19:45851071:A:G	-35070	-35070	15	23	0.239583	0.00301518	-0.373066	0.117028	0.212079	0.210687	0.435932	7.4984e-05	0.608673	FALSE
ENSG00000176182.6	119	1.0281	43.2597	32.1768	0.0321882	19:45853160:C:T	-49453	-49453	5	5	0.0520833	0.0253881	-0.728474	0.311943	0.747925	0.747736	0.654748	0.000101028	0.914197	FALSE
ENSG00000104983.8	272	1.02853	51.5915	31.4831	0.0140618	19:46022609:T:G	27148	27148	4	7	0.0729167	0.00956298	-0.42901	0.156474	0.508149	0.504884	0.576805	8.49257e-05	0.805369	FALSE
ENSG00000008438.5	271	1.01492	59.7349	32.6587	0.00118423	19:46024715:C:CT	1661	1661	30	42	0.4375	0.000783541	-0.397983	0.108206	0.0639936	0.0652606	0.278353	6.77975e-05	0.388652	FALSE
ENSG00000268401.2	269	1.0385	58.3217	32.371	0.00588955	19:45988561:T:G	-39087	-39087	10	12	0.125	0.00416826	0.789046	0.257384	0.279472	0.274234	0.472639	7.94906e-05	0.659926	FALSE
ENSG00000011485.15	121	1.03418	30.9099	31.7746	1.66793e-05	19:46375732:G:A	28645	28645	12	14	0.145833	6.13739e-06	-0.837402	0.157486	0.00039996	0.000392292	0.0132349	0.000146337	0.0184793	TRUE
ENSG00000204850.4	60	1.03065	14.8482	34.112	0.0223107	19:46488954:G:A	-5554	-5554	4	6	0.0625	0.0206124	0.658854	0.271704	0.274073	0.271212	0.471382	0.000298423	0.65817	FALSE
ENSG00000160014.17	122	1.01718	46.5304	32.6835	0.0442849	19:46616776:A:G	15702	15702	3	5	0.0520833	0.0372981	0.410637	0.189679	0.874513	0.875012	0.68798	8.81903e-05	0.960598	FALSE
ENSG00000269292.1	125	1.00824	46.1182	32.6328	0.00041001	19:46633679:T:C	22900	22900	25	29	0.302083	0.00025093	0.813553	0.199629	0.0168983	0.0180696	0.149129	8.4422e-05	0.208222	FALSE
ENSG00000160013.9	134	1.0347	49.1887	32.1805	0.00209577	19:46637939:A:ACTGT	12850	12850	5	7	0.0729167	0.00132639	0.869679	0.249218	0.0849915	0.0892164	0.315827	9.22493e-05	0.440976	FALSE
ENSG00000167414.5	172	1.0165	51.9033	32.0946	0.00330014	19:46620526:A:G	-16015	-16015	24	28	0.291667	0.00213804	-0.587251	0.177123	0.152885	0.151976	0.386673	7.87498e-05	0.539895	FALSE
ENSG00000279161.1	182	1.00502	50.189	31.9852	0.00164028	19:46621457:T:G	-17704	-17704	32	38	0.395833	0.000981233	-0.754808	0.20979	0.0752925	0.0779326	0.298495	7.61038e-05	0.416777	FALSE
ENSG00000245598.7	211	0.988714	50.8849	30.9089	0.00504773	19:46615476:G:A	-44888	-44888	9	12	0.125	0.00282161	-0.596549	0.185687	0.232477	0.231766	0.449375	6.80019e-05	0.627444	FALSE
ENSG00000105287.13	242	1.00759	56.5907	30.593	0.00860102	19:46724564:G:A	7437	7437	16	19	0.197917	0.00490452	-0.267894	0.0891953	0.388661	0.382989	0.528829	6.85359e-05	0.738381	FALSE
ENSG00000181027.11	260	1.02881	63.427	30.3857	0.00137565	19:46714844:G:T	-31202	-31202	29	35	0.635417	0.000586692	-0.597984	0.15819	0.0746925	0.0769428	0.29672	6.91932e-05	0.414297	FALSE
ENSG00000090372.15	264	1.0414	65.7485	30.4911	0.00702974	19:46713752:T:C	-33242	-33242	6	8	0.0833333	0.00384207	0.951537	0.307286	0.356364	0.351474	0.514686	7.16682e-05	0.718634	FALSE
ENSG00000275719.1	185	1.04508	47.4742	30.7042	0.0380705	19:46783912:G:A	-3903	-3903	30	40	0.583333	0.0266486	0.369518	0.159675	0.831517	0.830374	0.676435	0.000101294	0.944477	FALSE
ENSG00000105281.12	184	1.02837	45.447	30.6398	0.0109302	19:46789738:T:G	1144	1144	27	34	0.354167	0.00647518	-0.277945	0.095979	0.390961	0.379525	0.527645	9.63156e-05	0.736728	FALSE
ENSG00000042753.12	69	1.01297	22.6682	32.2593	0.0268188	19:46861927:CT:C	11081	11081	30	47	0.510417	0.0210179	0.189185	0.0782859	0.456754	0.453786	0.558842	0.000176585	0.780288	FALSE
ENSG00000160007.20	70	1.02498	23.0511	31.8123	0.0348487	19:46882138:CT:C	21141	21141	6	10	0.104167	0.0267688	-0.340226	0.147142	0.549145	0.5471	0.593612	0.000186183	0.828836	FALSE
ENSG00000130748.7	142	1.0267	36.5024	31.9582	0.05695	19:47045031:C:A	-3593	-3593	7	11	0.114583	0.0461985	0.276989	0.134009	0.877712	0.877151	0.68835	0.000118767	0.961113	FALSE
ENSG00000142230.13	54	0.986752	15.067	33.0688	0.0111617	19:47077758:G:A	-35516	-35516	4	6	0.0625	0.00900895	-0.530762	0.191916	0.164584	0.160211	0.393228	0.000226949	0.549048	FALSE
ENSG00000130749.10	54	0.99918	14.6681	32.5576	0.0211908	19:47085068:G:A	-28708	-28708	29	35	0.364583	0.016816	-0.419753	0.167178	0.271773	0.269966	0.470052	0.000251418	0.656314	FALSE
ENSG00000105327.18	144	0.984681	37.8201	32.3159	0.0256141	19:47267250:C:T	34484	34484	10	14	0.145833	0.0201139	-0.314195	0.129016	0.633437	0.6318	0.620124	8.92455e-05	0.865853	FALSE
ENSG00000105321.14	178	0.991082	45.7453	32.3073	0.0532183	19:47273441:T:C	17461	17461	12	18	0.1875	0.0440851	-0.244212	0.116927	0.916808	0.91934	0.697942	7.67502e-05	0.974507	FALSE
ENSG00000257704.4	174	1.01382	45.6479	31.5223	0.000687586	19:47261106:C:T	-13779	-13779	21	27	0.28125	0.00034417	0.290813	0.0733215	0.0276972	0.0292941	0.190281	8.81454e-05	0.265681	FALSE
ENSG00000197405.8	205	0.991934	54.6761	32.3367	0.0680297	19:47266775:C:T	-23248	-23248	17	19	0.197917	0.0574886	-0.198094	0.100853	0.978402	0.979125	0.71214	6.4549e-05	0.994331	FALSE
ENSG00000134830.6	227	1.03256	56.3083	31.8954	0.000491023	19:47326946:G:C	-5229	-5229	7	9	0.09375	0.000258428	-0.666829	0.164034	0.020298	0.0239308	0.174098	7.96192e-05	0.243086	FALSE
ENSG00000134815.19	243	1.01648	47.5313	31.1818	0.0137717	19:47394905:C:G	45590	45590	6	6	0.0625	0.00900512	0.372781	0.134784	0.474853	0.474766	0.567119	8.59817e-05	0.791845	FALSE
ENSG00000118162.14	71	0.974001	10.6386	31.9743	0.026715	19:47476896:G:A	-7369	-7369	33	44	0.458333	0.020359	-0.250569	0.103108	0.264574	0.261565	0.466135	0.000296968	0.650844	FALSE
ENSG00000268061.6	71	0.969852	10.6545	32.1528	0.0665834	19:47486731:A:C	2449	2449	19	23	0.760417	0.0554701	-0.469231	0.236844	0.531347	0.534132	0.588255	0.000288852	0.821355	FALSE
ENSG00000105402.8	81	0.974487	10.5246	31.6934	0.0129195	19:47509212:C:T	-5879	-5879	7	11	0.114583	0.00893952	0.433377	0.156529	0.137586	0.135969	0.373421	0.000301107	0.521392	FALSE
ENSG00000118156.13	90	1.02079	20.5261	31.6969	0.0268768	19:47615686:G:C	42538	42538	8	12	0.125	0.01994	-0.578775	0.2373	0.424658	0.418365	0.5429	0.000204088	0.758028	FALSE
ENSG00000277383.2	192	1.04187	56.1099	31.7712	0.0459989	19:47633623:G:T	24942	24942	10	16	0.166667	0.0360958	0.416332	0.191005	0.922708	0.923277	0.698487	8.41949e-05	0.975268	FALSE
ENSG00000024422.12	227	1.02687	57.8007	31.2877	0.0377338	19:47723657:GAAA:G	10231	10231	5	5	0.0520833	0.0278507	-0.871934	0.379945	0.884412	0.886778	0.690352	7.50887e-05	0.96391	FALSE
ENSG00000105373.19	169	1.03183	46.0512	31.9842	5.99725e-05	19:47723657:GAAA:G	-21893	-21893	5	5	0.0520833	2.66266e-05	-0.91627	0.189628	0.00219978	0.0022559	0.0457481	9.69437e-05	0.0638761	TRUE
ENSG00000178980.16	134	0.994972	34.9133	32.2864	0.00685786	19:47774996:T:G	-3681	-3681	15	21	0.21875	0.00485274	0.362018	0.12037	0.220778	0.215619	0.439922	0.000102978	0.614244	FALSE
ENSG00000105507.3	315	1.02118	47.5715	30.6419	0.00117951	19:48041020:CA:C	-3059	-3059	8	8	0.916667	0.00052004	1.49163	0.390226	0.0481952	0.0508969	0.250783	8.82889e-05	0.350158	FALSE
ENSG00000105499.14	222	1.03813	59.2142	31.8249	0.00396527	19:48119170:A:G	8353	8353	30	36	0.625	0.00250025	0.671698	0.206192	0.19608	0.194747	0.423875	7.81305e-05	0.591838	FALSE
ENSG00000105486.15	292	1.03339	72.3358	32.0005	0.0024475	19:48214784:T:C	44181	44181	5	6	0.0625	0.00152103	0.771656	0.224317	0.151285	0.150927	0.385706	6.22747e-05	0.538545	FALSE
ENSG00000185453.13	293	1.02127	69.511	31.8234	0.00414872	19:48145000:A:T	-25680	-25680	5	8	0.0833333	0.00262636	0.63064	0.19468	0.243876	0.241869	0.455851	6.04592e-05	0.636485	FALSE
ENSG00000268583.2	341	1.02179	71.1551	31.0037	0.00447147	19:48163662:G:T	-40409	-40409	3	5	0.0520833	0.00250104	-0.948536	0.291184	0.269673	0.263416	0.466135	5.92405e-05	0.650844	FALSE
ENSG00000268001.1	310	1.01498	53.4366	30.7856	0.0106445	19:48260299:G:A	4624	4624	18	24	0.25	0.00641079	0.334771	0.115446	0.430857	0.428242	0.547578	7.58137e-05	0.76456	FALSE
ENSG00000105483.18	307	1.01527	51.9777	30.3008	0.00110762	19:48239515:G:A	-16431	-16431	27	38	0.395833	0.000449404	0.399933	0.103248	0.0506949	0.0532362	0.254848	7.80736e-05	0.355833	FALSE
ENSG00000142227.11	118	1.02706	38.7056	31.9359	0.064781	19:48296961:T:C	-24548	-24548	6	9	0.09375	0.0530339	0.274472	0.13707	0.922008	0.921479	0.69828	0.00011224	0.974979	FALSE
ENSG00000105479.16	119	1.01612	40.3921	32.3198	0.0516514	19:48342923:G:A	20952	20952	5	6	0.0625	0.0427343	-0.804878	0.382745	0.876712	0.879443	0.68874	0.000100962	0.961659	FALSE
ENSG00000161558.11	196	1.05315	48.5349	30.5011	0.00362443	19:48323731:G:GC	-40328	-40328	9	10	0.104167	0.0018116	0.887225	0.26278	0.144086	0.143677	0.380134	0.00010358	0.530765	FALSE
ENSG00000105438.9	184	1.04879	39.8308	29.8805	0.00033238	19:48422679:C:T	31128	31128	16	18	0.1875	0.00010086	-0.507896	0.115802	0.0079992	0.0104311	0.112206	0.000123218	0.156668	FALSE
ENSG00000105464.4	183	1.01552	41.723	31.031	0.0028793	19:48427388:A:AT	33720	33720	30	36	0.625	0.00153479	0.542627	0.157889	0.107089	0.108928	0.341518	9.74005e-05	0.476848	FALSE
ENSG00000105447.13	205	1.01122	41.4102	31.0117	0.0199351	19:48397049:C:T	-48792	-48792	7	8	0.0833333	0.0133256	-0.620114	0.237845	0.560044	0.560479	0.599077	9.56895e-05	0.836466	FALSE
ENSG00000182324.7	180	1.02829	39.1866	30.6284	0.0446954	19:48454240:T:C	-1334	-1334	8	9	0.09375	0.0317008	-0.678819	0.303347	0.825717	0.826072	0.67478	0.000111645	0.942167	FALSE
ENSG00000105443.17	158	1.03069	36.3612	30.8543	0.00203367	19:48420405:G:A	-48803	-48803	9	10	0.104167	0.00100514	-0.817249	0.22769	0.0607939	0.0649925	0.277767	0.000121973	0.387834	FALSE
ENSG00000142235.13	101	1.00793	26.7188	32.0562	0.00755382	19:48486283:C:T	-27652	-27652	29	41	0.572917	0.00521975	0.391825	0.131507	0.185681	0.180424	0.41137	0.000145436	0.574379	FALSE
ENSG00000287603.1	193	1.04834	53.0481	32.3243	0.0448733	19:48640368:C:CTT	43129	43129	9	12	0.125	0.0367591	0.441225	0.203191	0.905009	0.904867	0.694684	9.23038e-05	0.969957	FALSE
ENSG00000063177.13	205	1.03012	64.7176	32.7273	0.00207092	19:48620618:T:TA	1434	1434	6	7	0.0729167	0.00143979	-0.622894	0.18003	0.115688	0.116563	0.352284	6.83223e-05	0.491879	FALSE
ENSG00000063176.16	204	1.057	61.4516	31.8797	0.00582903	19:48638275:T:C	18984	18984	15	18	0.8125	0.00384007	-0.347506	0.112215	0.278072	0.276338	0.473901	8.35521e-05	0.661687	FALSE
ENSG00000105516.11	155	1.04361	52.7604	31.8842	0.00324223	19:48638376:TGG:T	995	995	8	9	0.09375	0.00202614	0.575268	0.17248	0.142486	0.142847	0.37991	9.04091e-05	0.530452	FALSE
ENSG00000232871.8	154	1.03136	54.9422	32.5257	0.00350324	19:48639768:T:C	1697	1697	16	18	0.8125	0.00244255	0.749331	0.229413	0.160684	0.164092	0.396521	8.10443e-05	0.553646	FALSE
ENSG00000063180.9	148	1.02917	55.5053	32.448	0.0114726	19:48600514:G:A	-45673	-45673	3	5	0.0520833	0.00861551	-0.703265	0.252666	0.463054	0.458905	0.560949	7.92282e-05	0.783229	FALSE
ENSG00000142233.14	188	1.03475	63.3163	31.4932	0.0168046	19:48653750:ATT:A	-19332	-19332	7	8	0.0833333	0.0116513	-0.699068	0.262605	0.647135	0.643691	0.623262	7.16926e-05	0.870234	FALSE
ENSG00000176909.12	126	1.026	46.9022	33.0073	0.0326384	19:48702915:C:T	-16810	-16810	19	25	0.260417	0.027737	0.470283	0.204766	0.783222	0.781164	0.663981	9.20706e-05	0.927089	FALSE
ENSG00000105552.15	168	1.04223	29.4533	29.8819	0.00218841	19:48809743:T:C	-1286	-1286	6	9	0.09375	0.000902356	-0.525583	0.144876	0.0511949	0.0546451	0.258886	0.000160657	0.361472	FALSE
ENSG00000087076.9	227	1.03318	40.9149	30.0263	0.0460083	19:48885052:C:T	48542	48542	6	7	0.0729167	0.0310241	0.672403	0.2992	0.847615	0.846716	0.680975	0.000109946	0.950816	FALSE
ENSG00000105559.13	201	1.03512	42.7754	30.4205	0.00393928	19:48916654:A:C	48037	48037	24	36	0.625	0.00196397	0.671479	0.200638	0.145285	0.143581	0.380127	0.000106326	0.530755	FALSE
ENSG00000087074.9	207	1.03332	52.1019	31.3306	0.00351179	19:48915451:G:C	43239	43239	4	6	0.0625	0.00201712	-0.517773	0.155165	0.156184	0.155812	0.389492	8.64163e-05	0.543831	FALSE
ENSG00000104805.17	236	1.00587	62.1346	31.9144	0.00272324	19:48879180:T:C	-20870	-20870	15	21	0.21875	0.00168352	-0.203701	0.0598575	0.155284	0.153828	0.388261	6.1786e-05	0.542112	FALSE
ENSG00000235191.1	274	1.02733	72.8501	31.648	0.00210545	19:48918709:T:C	-182	-182	13	16	0.833333	0.00121188	0.767426	0.217883	0.133487	0.13353	0.371473	5.97374e-05	0.518672	FALSE
ENSG00000104808.8	251	1.01919	69.8013	32.0142	0.0204773	19:48916977:T:G	-16722	-16722	22	30	0.6875	0.0153194	-0.499611	0.195952	0.759724	0.757724	0.657331	5.94855e-05	0.917803	FALSE
ENSG00000087088.21	240	1.03788	63.3936	31.6945	0.00119838	19:48970229:A:AC	15414	15414	24	32	0.333333	0.000658127	-0.333574	0.089198	0.0628937	0.0652796	0.278353	7.28789e-05	0.388652	FALSE
ENSG00000087086.15	232	1.02365	57.8088	31.406	0.00456158	19:48939592:T:TG	-25717	-25717	12	18	0.1875	0.00272864	0.287233	0.0890606	0.221578	0.222474	0.443192	7.37015e-05	0.618811	FALSE
ENSG00000104812.15	195	1.03183	40.8788	31.3345	0.0109496	19:48945381:A:G	-47929	-47929	16	21	0.21875	0.00711937	0.481869	0.168559	0.357664	0.347348	0.513526	0.000109205	0.717015	FALSE
ENSG00000183207.14	194	1.01866	40.3314	31.4121	0.0369692	19:48982462:G:T	-11100	-11100	10	12	0.125	0.0275387	-0.382803	0.166449	0.773823	0.77531	0.661871	0.000102622	0.924142	FALSE
ENSG00000104852.15	127	1.03711	31.5829	31.2822	0.0102938	19:49128822:C:A	43403	43403	12	14	0.145833	0.00660257	0.510644	0.176799	0.264374	0.262496	0.466135	0.000145604	0.650844	FALSE
ENSG00000104863.12	170	1.01057	40.3545	31.9588	0.0289652	19:49089723:T:C	-24601	-24601	3	6	0.0625	0.0221933	-0.541825	0.226391	0.691831	0.690522	0.636858	9.78166e-05	0.889218	FALSE
ENSG00000221916.4	173	1.0282	40.8745	31.6732	0.0256625	19:49081031:T:C	-38112	-38112	17	22	0.229167	0.0189114	-0.469447	0.190721	0.651035	0.642795	0.62299	0.000106982	0.869854	FALSE
ENSG00000177380.14	173	1.02824	38.1433	30.9666	0.0202751	19:49105925:A:G	-13619	-13619	6	7	0.0729167	0.0135104	0.750725	0.288568	0.533547	0.529044	0.58645	0.000114665	0.818836	FALSE
ENSG00000130529.16	126	1.02243	26.8461	31.7976	0.000946117	19:49137037:C:T	-20704	-20704	16	21	0.21875	0.000518552	0.587883	0.153756	0.020298	0.022892	0.170478	0.00015755	0.238031	FALSE
ENSG00000063127.16	123	1.01228	32.2392	31.3308	0.044822	19:49325640:A:G	425	425	6	10	0.104167	0.0338121	0.45816	0.207404	0.766523	0.768077	0.659435	0.000123673	0.92074	FALSE
ENSG00000104894.12	149	1.01269	31.6735	31.2663	0.00787521	19:49305593:C:CAA	-29579	-29579	19	25	0.260417	0.00489421	0.28373	0.0944424	0.222578	0.216358	0.440515	0.000126185	0.615072	FALSE
ENSG00000197813.6	149	1.02944	30.6591	30.7724	0.00423192	19:49343700:T:C	3397	3397	9	10	0.104167	0.00226251	-0.97317	0.295382	0.115088	0.11331	0.348798	0.000143621	0.487012	FALSE
ENSG00000074219.14	123	0.999731	22.6114	31.3756	0.0279294	19:49336277:CGGGCGCG:C	-26180	-26180	6	7	0.0729167	0.0201435	0.585705	0.240567	0.474853	0.473106	0.566432	0.000163643	0.790884	FALSE
ENSG00000161618.10	213	1.01356	39.8555	30.6158	1.378e-05	19:49447041:C:T	-6184	-6184	22	24	0.75	3.27617e-06	-1.06086	0.192045	0.00039996	0.000493134	0.0155091	0.000100799	0.0216547	TRUE
ENSG00000104872.11	213	1.02546	41.9154	30.8661	0.0250453	19:49444608:CTT:C	-8892	-8892	5	5	0.0520833	0.0169269	-0.537314	0.214235	0.644536	0.644106	0.623262	0.000102702	0.870234	FALSE
ENSG00000273189.1	254	1.06044	48.5267	29.8186	0.00116038	19:49496752:G:A	22166	22166	9	16	0.166667	0.000425712	0.708261	0.18196	0.0423958	0.0448202	0.237054	0.000107779	0.330988	FALSE
ENSG00000142541.18	297	1.03146	59.4031	30.6824	0.00613288	19:49462281:G:T	-25229	-25229	8	8	0.0833333	0.00339015	-0.522689	0.166258	0.290771	0.291776	0.483111	7.50027e-05	0.674548	FALSE
ENSG00000142534.7	349	1.02283	59.9832	31.0894	0.0145364	19:49511720:G:A	15355	15355	16	16	0.166667	0.00945467	0.501517	0.182616	0.576742	0.574211	0.603102	7.06953e-05	0.842086	FALSE
ENSG00000104870.13	322	1.05591	56.4129	30.4379	0.00114496	19:49537439:G:A	30623	30623	5	9	0.09375	0.000481054	-0.404081	0.104963	0.0494951	0.0523701	0.253502	9.04734e-05	0.353954	FALSE
ENSG00000142552.8	296	1.04457	47.9166	29.9375	0.000393118	19:49532572:C:T	4569	4569	4	5	0.0520833	0.000124483	-0.759939	0.176129	0.0138986	0.0153387	0.137027	0.000100076	0.191324	FALSE
ENSG00000126460.11	276	1.04405	52.7766	30.8672	0.00595431	19:49552646:G:A	-28000	-28000	5	6	0.0625	0.00337479	-1.13823	0.361852	0.255674	0.251268	0.460372	9.06025e-05	0.642797	FALSE
ENSG00000142546.14	235	1.02984	51.8914	31.3113	0.00186627	19:49598174:C:T	7912	7912	4	8	0.0833333	0.000996355	-0.564559	0.157151	0.0852915	0.0850271	0.309529	8.50685e-05	0.432181	FALSE
ENSG00000126464.15	230	1.03996	49.4878	30.8361	0.0148811	19:49560513:C:CG	-30669	-30669	7	9	0.09375	0.00940593	0.438371	0.159503	0.511049	0.505015	0.576805	9.44433e-05	0.805369	FALSE
ENSG00000126458.4	136	1.04966	45.6503	31.5111	0.034882	19:49679440:T:C	39297	39297	28	35	0.364583	0.0260683	0.217334	0.093526	0.789021	0.787719	0.665671	0.000108035	0.929448	FALSE
ENSG00000126461.15	138	1.00623	48.6117	32.6049	0.00807526	19:49652096:C:T	9887	9887	8	9	0.09375	0.00603471	-0.390127	0.133453	0.323168	0.322822	0.503248	7.91414e-05	0.702664	FALSE
ENSG00000126453.11	162	1.0131	39.988	31.0361	0.00303066	19:49652096:C:T	-13046	-13046	8	9	0.09375	0.0016269	0.832412	0.243712	0.110289	0.110535	0.344541	0.000100194	0.481069	FALSE
ENSG00000126456.16	158	1.02985	39.3714	30.8797	0.00977038	19:49639205:C:T	-26670	-26670	3	5	0.0520833	0.00589776	0.521861	0.177973	0.30387	0.306857	0.493369	0.000112115	0.68887	FALSE
ENSG00000126457.22	158	1.01828	35.8485	30.7066	0.0263675	19:49652096:C:T	-23690	-23690	8	9	0.09375	0.0176317	0.385317	0.154686	0.612339	0.608362	0.613176	0.000115196	0.856152	FALSE
ENSG00000224420.4	147	1.00872	34.9484	31.4855	0.0285342	19:49658964:G:T	-30630	-30630	9	9	0.09375	0.0208513	-0.716589	0.296113	0.634837	0.632714	0.620124	0.000111716	0.865853	FALSE
ENSG00000243829.1	162	1.04	38.5526	31.2821	0.0187817	19:49691142:G:C	-28939	-28939	25	30	0.3125	0.0128596	0.429581	0.163849	0.508049	0.499721	0.575465	0.000121243	0.803497	FALSE
ENSG00000126467.11	181	1.03507	52.5736	31.2035	0.0052312	19:49772875:G:A	9569	9569	8	9	0.09375	0.00307681	-0.933983	0.29368	0.228677	0.226388	0.444933	8.64927e-05	0.621241	FALSE
ENSG00000196961.13	193	1.05045	59.5659	31.8204	0.00928644	19:49787889:C:G	20888	20888	3	5	0.0520833	0.00633138	0.519363	0.178804	0.412559	0.402138	0.536248	8.31681e-05	0.748741	FALSE
ENSG00000269194.1	224	1.01207	49.796	30.7699	0.03135	19:49776631:CCT:C	-32302	-32302	6	6	0.0625	0.0215601	-0.688349	0.286131	0.790321	0.791678	0.666488	7.99771e-05	0.930589	FALSE
ENSG00000010361.14	226	1.01731	50.4455	30.6762	0.00179151	19:49843841:GT:G	26463	26463	19	23	0.239583	0.000841198	0.457745	0.125313	0.0788921	0.0823299	0.305195	8.1409e-05	0.42613	FALSE
ENSG00000104973.19	229	0.997959	52.9944	31.146	0.0216427	19:49784431:CA:C	-33851	-33851	12	15	0.15625	0.0148242	-0.487824	0.190313	0.684032	0.68717	0.635967	6.90826e-05	0.887973	FALSE
ENSG00000104960.15	189	1.00166	40.7778	31.2183	0.0537231	19:49813388:A:T	-37347	-37347	5	6	0.0625	0.0409226	-0.490778	0.231199	0.894411	0.89449	0.691665	9.18021e-05	0.965742	FALSE
ENSG00000268006.1	186	1.01167	38.1886	30.3843	0.00365511	19:49813388:A:T	-38288	-38288	5	6	0.0625	0.00179169	-1.0943	0.323723	0.125087	0.126873	0.363864	0.000104036	0.508047	FALSE
ENSG00000268047.1	183	0.988197	42.1876	31.4987	0.00738746	19:49856374:T:TG	1407	1407	6	6	0.0625	0.0047131	1.36131	0.450955	0.277472	0.273902	0.472609	8.17618e-05	0.659885	FALSE
ENSG00000269352.1	197	1.00172	39.1721	30.1083	0.000976455	19:49822242:A:G	-37047	-37047	6	6	0.0625	0.000372273	-0.879522	0.223283	0.0371963	0.0373083	0.216449	9.55993e-05	0.302219	FALSE
ENSG00000104946.14	198	1.00997	55.2612	31.4609	1.10596e-05	19:49877800:T:G	134	134	4	5	0.0520833	3.49235e-06	1.21323	0.220468	0.00039996	0.000565171	0.0169602	7.11813e-05	0.0236808	TRUE
ENSG00000039650.12	198	1.01276	54.1481	31.233	0.00202	19:49907378:C:G	29027	29027	9	10	0.104167	0.00107209	0.805504	0.22587	0.10129	0.100252	0.330927	7.38492e-05	0.462059	FALSE
ENSG00000169136.13	311	1.02696	72.6617	31.3825	0.00290417	19:49928933:C:A	231	231	6	6	0.0625	0.00164858	-0.645982	0.189397	0.183882	0.180336	0.41137	5.97654e-05	0.574379	FALSE
ENSG00000104951.16	315	1.0276	73.2037	31.4163	0.0104023	19:49888042:C:T	-41497	-41497	27	32	0.333333	0.00679936	-0.530505	0.184409	0.525847	0.521912	0.584653	5.95409e-05	0.816326	FALSE
ENSG00000269179.1	346	1.01836	80.9723	31.7174	0.000219994	19:49947889:TA:T	-10502	-10502	16	22	0.229167	0.000102696	0.63682	0.145399	0.0136986	0.0162709	0.141634	5.1033e-05	0.197757	FALSE
ENSG00000161640.15	346	1.05024	75.2444	30.9665	0.000557058	19:49950060:C:T	-11112	-11112	18	28	0.291667	0.000239791	0.558919	0.136624	0.0328967	0.0342424	0.208256	6.5769e-05	0.290779	FALSE
ENSG00000161643.13	332	1.03657	61.7767	30.7889	0.0106338	19:49924738:G:C	-44862	-44862	7	9	0.09375	0.00640648	0.452587	0.156061	0.470253	0.465836	0.56363	7.42368e-05	0.786973	FALSE
ENSG00000142528.16	159	1.01285	29.7942	30.9272	0.000358341	19:50022662:T:C	-3052	-3052	21	34	0.354167	0.000144589	0.684455	0.160526	0.00819918	0.00996655	0.109589	0.000134268	0.153014	FALSE
ENSG00000105053.11	157	1.01924	30.1555	31.3683	0.0181967	19:49978773:A:G	-47173	-47173	6	6	0.0625	0.0125395	0.663426	0.25205	0.422458	0.415939	0.541903	0.000137702	0.756636	FALSE
ENSG00000269091.6	71	1.00797	18.5432	31.8678	0.0276544	19:50007421:A:G	-43641	-43641	4	7	0.0729167	0.0209192	-0.630499	0.260688	0.407159	0.40166	0.536126	0.000209587	0.74857	FALSE
ENSG00000131408.15	106	1.02045	45.9614	32.5369	0.00555152	19:50364314:CA:C	34661	34661	23	30	0.3125	0.00400547	0.195253	0.0633777	0.218678	0.217388	0.440808	9.09954e-05	0.615482	FALSE
ENSG00000131398.15	110	1.02654	48.2942	32.3245	0.0101082	19:50361464:C:T	27949	27949	6	10	0.104167	0.0074065	-0.552916	0.194469	0.380262	0.375029	0.525926	8.9695e-05	0.734327	FALSE
ENSG00000131400.9	172	1.01817	49.0641	32.3422	0.0109522	19:50381628:C:A	15798	15798	27	32	0.333333	0.0080916	-0.544146	0.193765	0.416758	0.40863	0.539035	8.41209e-05	0.752631	FALSE
ENSG00000062822.16	200	1.0367	47.4426	31.1973	0.0273351	19:50366997:G:A	-17207	-17207	16	18	0.1875	0.0193184	0.456915	0.186312	0.720628	0.718347	0.645801	9.67275e-05	0.901704	FALSE
ENSG00000269404.7	219	1.05056	46.8805	30.2802	0.00652212	19:50428707:G:C	9769	9769	27	35	0.364583	0.0034134	-0.42844	0.13639	0.244276	0.242573	0.456036	0.000105723	0.636744	FALSE
ENSG00000161671.17	185	1.04896	47.3065	30.2215	0.0289716	19:50487096:C:T	10696	10696	13	13	0.135417	0.0186322	-0.313743	0.127139	0.738526	0.734374	0.651213	0.000103854	0.909261	FALSE
ENSG00000268518.1	177	1.04163	43.6657	30.0261	0.0156329	19:50514918:G:A	27280	27280	9	13	0.135417	0.00897601	-0.358602	0.129597	0.478552	0.477626	0.568462	0.000108032	0.793719	FALSE
ENSG00000161677.12	165	1.03314	43.8369	31.5373	0.0638626	19:50533014:G:A	21794	21794	21	34	0.354167	0.0507321	0.138566	0.0684854	0.941106	0.94108	0.70266	0.000102598	0.981094	FALSE
ENSG00000105472.14	54	1.00458	9.38952	30.5923	0.143392	19:50725489:C:T	2125	2125	23	25	0.260417	0.117174	-0.226915	0.141258	0.762824	0.764763	0.658899	0.000405579	0.919992	FALSE
ENSG00000167747.17	136	1.03462	30.2068	32.0585	0.022543	19:50795655:T:C	-9274	-9274	9	13	0.135417	0.0170798	0.347445	0.13874	0.487251	0.481358	0.569968	0.000150114	0.795822	FALSE
ENSG00000180279.7	130	1.01283	30.5422	32.7291	0.11388	19:50799459:G:A	-9415	-9415	3	6	0.0625	0.101898	-0.4617	0.27485	0.972803	0.974435	0.710873	0.000130965	0.992562	FALSE
ENSG00000167748.11	124	1.01673	28.5452	32.1631	0.00998276	19:50820245:A:G	-3542	-3542	20	25	0.739583	0.00715992	0.612315	0.214356	0.240476	0.241906	0.455851	0.000143359	0.636485	FALSE
ENSG00000129437.11	139	1.01696	53.5196	32.7012	0.0258161	19:51105539:T:C	21294	21294	3	5	0.0520833	0.021048	0.815301	0.337462	0.750225	0.747606	0.654748	7.65774e-05	0.914197	FALSE
ENSG00000142544.7	166	1.01977	66.5815	32.5926	0.0176241	19:51083385:GGA:G	-25024	-25024	12	16	0.166667	0.0138631	-0.3708	0.143113	0.692131	0.686237	0.635616	6.25721e-05	0.887484	FALSE
ENSG00000129450.9	176	1.03923	70.7452	32.358	0.0194801	19:51104894:G:A	-20012	-20012	4	7	0.0729167	0.0150526	0.320045	0.125167	0.742326	0.73791	0.651809	6.58044e-05	0.910093	FALSE
ENSG00000267990.1	187	1.05118	59.9354	31.7402	0.024347	19:51095412:A:G	-42558	-42558	23	37	0.385417	0.0179759	0.325642	0.131158	0.760924	0.755161	0.656778	8.29874e-05	0.917031	FALSE
ENSG00000168995.13	191	1.04929	62.4461	31.9967	0.00168082	19:51104250:G:A	-38049	-38049	14	15	0.15625	0.00100981	0.965768	0.269192	0.0866913	0.0872526	0.311925	7.88296e-05	0.435527	FALSE
ENSG00000291114.1	169	1.05852	45.5922	30.8795	0.0133656	19:51216224:AGT:A	48895	48895	8	10	0.104167	0.00838327	0.650124	0.232666	0.439756	0.430575	0.548182	0.000113527	0.765403	FALSE
ENSG00000268336.1	155	1.02734	37.7889	31.2242	0.0048432	19:51187448:T:C	2543	2543	6	11	0.114583	0.00283318	0.523921	0.163158	0.157284	0.158002	0.391025	0.000115146	0.545971	FALSE
ENSG00000268849.6	160	1.00937	37.6326	31.6971	0.00513996	19:51240790:G:T	29680	29680	7	8	0.0833333	0.00325633	-1.07203	0.339359	0.173383	0.172843	0.403753	0.000104149	0.563743	FALSE
ENSG00000105383.15	146	1.02101	30.7411	31.0967	0.0225709	19:51194815:T:C	-30249	-30249	6	7	0.0729167	0.0154496	0.505438	0.198512	0.50015	0.494329	0.573882	0.000136472	0.801287	FALSE
ENSG00000179213.14	78	1.02329	23.4031	31.6949	0.013599	19:51221070:T:C	-25278	-25278	32	47	0.489583	0.00945754	-0.507022	0.184629	0.263474	0.263955	0.466621	0.000181612	0.651523	FALSE
ENSG00000186806.6	192	1.02911	75.8508	32.2886	0.0616943	19:51357786:T:C	15647	15647	22	32	0.666667	0.0515932	0.303419	0.150551	0.990401	0.991468	0.71478	5.79616e-05	0.998017	FALSE
ENSG00000105379.10	290	1.03288	109.49	32.7183	0.0358338	19:51357786:T:C	-8602	-8602	22	32	0.666667	0.0298686	0.18824	0.0831401	0.979802	0.98027	0.712246	4.10274e-05	0.994479	FALSE
ENSG00000160318.6	300	1.00655	110.761	32.8618	0.0140708	19:51392242:G:C	23239	23239	3	5	0.0520833	0.0112372	-0.75147	0.280741	0.787121	0.78988	0.665909	3.48025e-05	0.929781	FALSE
ENSG00000105374.10	309	1.05937	105.237	31.9018	0.00269727	19:51333917:A:G	-38784	-38784	25	39	0.40625	0.00166244	0.469605	0.137808	0.220378	0.222793	0.44325	4.94301e-05	0.618892	FALSE
ENSG00000105370.8	320	1.0165	107.282	32.3713	0.0170624	19:51406150:C:T	18176	18176	8	12	0.125	0.0130742	-0.714725	0.273315	0.839116	0.83808	0.678516	3.81032e-05	0.947383	FALSE
ENSG00000262874.2	329	1.02957	110.562	32.6756	0.00896599	19:51440282:G:C	49691	49691	10	11	0.114583	0.00680887	-0.984545	0.342302	0.623438	0.617836	0.616275	3.98717e-05	0.860479	FALSE
ENSG00000268889.2	323	1.02113	110.751	32.6793	0.00439946	19:51388763:T:C	-5725	-5725	21	34	0.354167	0.00318952	-0.518107	0.163607	0.376862	0.376142	0.526558	3.7918e-05	0.73521	FALSE
ENSG00000254760.1	248	1.01902	82.3109	32.5947	0.0220925	19:51407761:C:CTTAG	-6537	-6537	5	9	0.09375	0.0176465	0.609335	0.244654	0.832217	0.836254	0.67806	5.03963e-05	0.946746	FALSE
ENSG00000255441.1	242	1.02066	84.8597	33.071	0.00619651	19:51388655:A:G	-27069	-27069	15	23	0.239583	0.00484681	-0.5704	0.189628	0.40496	0.399881	0.535687	4.93507e-05	0.747957	FALSE
ENSG00000142512.15	247	1.04029	84.7443	32.7969	0.00327107	19:51451024:G:A	33221	33221	29	41	0.427083	0.00236859	0.53066	0.161901	0.227777	0.225658	0.444933	5.52639e-05	0.621241	FALSE
ENSG00000105366.15	243	1.02695	50.572	31.6688	0.028242	19:51410974:A:AAG	-47482	-47482	7	9	0.09375	0.0209925	-0.457595	0.189315	0.760624	0.756297	0.657091	8.58578e-05	0.917468	FALSE
ENSG00000254521.7	288	1.02745	49.5872	31.7463	0.000329871	19:51493193:TCACAGC:T	-8607	-8607	15	22	0.229167	0.000161415	0.727841	0.172216	0.0143986	0.0143265	0.13314	8.78134e-05	0.185898	FALSE
ENSG00000105492.16	298	1.01254	51.4272	32.7134	0.00599946	19:51576253:C:G	44397	44397	10	15	0.15625	0.00446051	0.661145	0.217496	0.260974	0.260645	0.465487	7.76552e-05	0.64994	FALSE
ENSG00000105497.8	280	1.02604	90.9263	32.1849	0.00212747	19:51591831:C:G	20548	20548	8	9	0.09375	0.00134917	-0.673524	0.193348	0.167283	0.166613	0.398259	4.75108e-05	0.556072	FALSE
ENSG00000269388.1	251	1.02678	83.5224	31.5622	0.0263507	19:51602985:C:A	8424	8424	9	12	0.125	0.0192512	-0.510801	0.208159	0.885511	0.887575	0.690495	5.19417e-05	0.964108	FALSE
ENSG00000268500.7	244	1.02873	80.4781	31.8483	0.000204428	19:51622194:C:T	-8207	-8207	4	6	0.0625	9.798e-05	-0.467586	0.106374	0.0130987	0.0143248	0.13314	5.45112e-05	0.185898	FALSE
ENSG00000105501.13	209	1.02074	62.3307	32.4606	0.000805961	19:51627384:T:A	-18161	-18161	7	9	0.09375	0.000499133	-1.03589	0.269984	0.0413959	0.0456532	0.239217	6.72158e-05	0.334008	FALSE
ENSG00000254415.4	204	1.04855	61.4202	32.0152	0.000852364	19:51612691:C:G	-34134	-34134	6	6	0.0625	0.000483986	-1.26757	0.329443	0.0410959	0.0432793	0.233808	7.98198e-05	0.326456	FALSE
ENSG00000182310.15	202	1.02411	56.7897	32.2964	0.0136805	19:51646463:A:G	-42665	-42665	8	8	0.0833333	0.0102235	0.887633	0.326947	0.536446	0.531367	0.587301	7.52229e-05	0.820024	FALSE
ENSG00000171049.9	306	1.05152	80.4977	30.1305	1.34996e-06	19:51764450:G:T	12424	12424	21	31	0.322917	1.85085e-07	0.383221	0.0592068	9.999e-05	6.64034e-05	0.00367807	6.19118e-05	0.00513553	TRUE
ENSG00000187474.5	200	1.0229	64.0457	32.0567	0.00870344	19:51773412:C:A	-21745	-21745	14	19	0.197917	0.00608724	0.438303	0.150105	0.418458	0.417603	0.542526	6.62387e-05	0.757506	FALSE
ENSG00000171051.10	158	1.02247	52.0096	32.7188	4.70619e-06	19:51764450:G:T	-39665	-39665	21	31	0.322917	2.17343e-06	0.222896	0.0393872	0.00029997	0.000201117	0.00854619	8.13615e-05	0.0119327	TRUE
ENSG00000161551.15	110	1.02675	46.9979	33.2283	0.00198442	19:51935094:T:C	44144	44144	4	7	0.0729167	0.00149782	0.540134	0.15676	0.0825917	0.0826653	0.305508	9.22792e-05	0.426568	FALSE
ENSG00000198093.11	115	1.05533	48.7135	32.1666	0.0157209	19:51874382:T:C	-30658	-30658	3	6	0.0625	0.0117013	-0.634947	0.238674	0.519548	0.512116	0.579957	0.000104434	0.809769	FALSE
ENSG00000176024.18	110	1.02271	39.121	32.1071	0.0419626	19:51947475:G:A	20328	20328	6	11	0.114583	0.0335953	0.531916	0.240479	0.805119	0.806737	0.670224	0.000108307	0.935805	FALSE
ENSG00000269235.4	165	1.02908	39.5956	31.033	0.00675043	19:51955164:G:A	6048	6048	15	20	0.208333	0.00398409	-0.704422	0.228499	0.226377	0.223219	0.443781	0.000110992	0.619632	FALSE
ENSG00000256683.7	243	1.02996	50.9993	30.7352	0.00325714	19:52036780:C:T	49924	49924	7	7	0.0729167	0.00167276	0.906991	0.266337	0.147285	0.143251	0.380104	8.66152e-05	0.530723	FALSE
ENSG00000197619.15	269	1.04074	42.4209	29.6414	0.00189915	19:51977364:G:A	-30866	-30866	13	17	0.177083	0.000727875	0.676572	0.182654	0.0669933	0.0686684	0.283782	0.00011065	0.396232	FALSE
ENSG00000142556.19	234	1.02081	37.4775	30.1239	0.0131184	19:51980340:G:C	-49900	-49900	7	9	0.09375	0.00743272	-0.497676	0.175126	0.388361	0.38036	0.528212	0.00011182	0.73752	FALSE
ENSG00000275055.2	175	1.00364	35.7938	31.1994	0.00616655	19:52025821:T:C	-22864	-22864	8	9	0.09375	0.0036927	-0.914891	0.294027	0.19998	0.197188	0.425739	0.000105831	0.594441	FALSE
ENSG00000256087.7	132	1.04787	45.2834	31.3607	0.0199198	19:52143399:G:A	47661	47661	9	12	0.125	0.0138463	0.490053	0.189103	0.586041	0.576694	0.6036	0.000107842	0.84278	FALSE
ENSG00000204611.7	168	1.02486	50.5803	31.282	0.059504	19:52170148:T:C	30210	30210	11	18	0.1875	0.046046	0.403476	0.19506	0.952805	0.952896	0.705464	8.48202e-05	0.98501	FALSE
ENSG00000105568.19	175	1.03385	67.36	32.5908	0.00165915	19:52215631:T:A	44695	44695	5	7	0.0729167	0.00110958	0.512438	0.14419	0.0941906	0.0967633	0.326303	6.7048e-05	0.455604	FALSE
ENSG00000267827.5	173	1.02098	61.6078	32.0901	0.00823947	19:52155257:T:C	-16276	-16276	20	20	0.208333	0.00576175	0.903171	0.307064	0.39526	0.38919	0.531612	6.80989e-05	0.742268	FALSE
ENSG00000196214.11	127	1.04881	49.1429	32.5625	0.0148541	19:52295781:A:C	26194	26194	13	15	0.84375	0.0115116	0.545286	0.204461	0.508949	0.497747	0.574972	9.98932e-05	0.802809	FALSE
ENSG00000198464.14	167	1.05676	50.8068	31.6333	0.0486324	19:52267844:C:T	-29325	-29325	11	14	0.145833	0.0379276	-0.386132	0.178986	0.912309	0.912338	0.696291	0.000100915	0.972201	FALSE
ENSG00000167554.15	249	1.0424	62.3533	32.3656	0.00726822	19:52369362:CAAAA:C	33119	33119	24	35	0.364583	0.00522224	0.458922	0.154036	0.350665	0.345397	0.512795	7.59918e-05	0.715995	FALSE
ENSG00000221923.9	244	1.02032	68.0039	32.6972	0.00232169	19:52384174:A:C	14257	14257	29	39	0.40625	0.00161805	0.490192	0.143434	0.136086	0.139513	0.377001	6.14595e-05	0.52639	FALSE
ENSG00000269834.8	203	1.03594	61.5881	32.6615	0.0211695	19:52381247:G:A	-16544	-16544	6	9	0.09375	0.0169755	-0.630146	0.251368	0.721828	0.719386	0.646109	7.42003e-05	0.902134	FALSE
ENSG00000167555.14	203	1.02315	62.0728	32.5452	0.0152332	19:52421835:T:G	23986	23986	3	5	0.0520833	0.011803	0.670438	0.252349	0.609539	0.60422	0.612128	6.84422e-05	0.854688	FALSE
ENSG00000198482.14	156	1.03488	60.9461	32.425	0.0034897	19:52571770:G:A	44118	44118	5	8	0.0833333	0.00239427	0.6609	0.201882	0.182182	0.178801	0.409431	7.45345e-05	0.57167	FALSE
ENSG00000167562.14	343	1.04055	91.4157	31.3122	0.000200037	19:52605789:A:AC	49967	49967	12	18	0.1875	8.31773e-05	0.700224	0.15732	0.0122988	0.0151389	0.136144	5.13064e-05	0.190092	FALSE
ENSG00000290721.1	513	1.03805	121.774	31.0884	0.000944657	19:52585092:TGA:T	-3413	-3413	5	5	0.0520833	0.000445721	1.57014	0.405054	0.0968903	0.0983936	0.328964	3.79819e-05	0.459318	FALSE
ENSG00000123870.11	518	1.05577	124.115	30.6962	0.00105279	19:52594512:G:T	2474	2474	29	42	0.4375	0.000462559	0.501173	0.129722	0.105389	0.106582	0.339517	4.11028e-05	0.474054	FALSE
ENSG00000290073.1	553	1.06092	122.506	30.5553	0.000415236	19:52618749:T:C	17474	17474	25	36	0.375	0.000155549	-0.557291	0.131469	0.0368963	0.0402559	0.225104	4.2821e-05	0.314303	FALSE
ENSG00000167766.21	241	1.04874	78.3254	32.2151	6.30964e-05	19:52651798:A:G	-38761	-38761	5	8	0.0833333	3.00963e-05	0.878441	0.183345	0.00369963	0.00372645	0.0628603	6.26635e-05	0.0877692	TRUE
ENSG00000288953.1	208	1.06103	67.7135	32.4165	0.00698404	19:52651798:A:G	-48862	-48862	5	8	0.0833333	0.00503782	0.470501	0.157193	0.356964	0.349042	0.513919	7.75001e-05	0.717564	FALSE
ENSG00000213020.10	283	1.04241	76.7348	32.2423	0.00189148	19:52703832:C:G	-31241	-31241	18	23	0.239583	0.00120024	0.534166	0.151508	0.122888	0.122161	0.359048	6.17573e-05	0.501323	FALSE
ENSG00000189190.11	300	1.02278	70.9501	32.3332	1.84992e-05	19:52780933:A:G	-5874	-5874	19	26	0.270833	8.27793e-06	-0.715748	0.137152	0.00109989	0.00111686	0.0279424	5.97526e-05	0.0390148	TRUE
ENSG00000198538.11	243	1.04041	67.1045	33.0582	0.00140888	19:52838899:T:C	-18701	-18701	36	47	0.489583	0.00101405	-0.497574	0.138749	0.0810919	0.0805837	0.303096	6.98332e-05	0.423201	FALSE
ENSG00000182986.15	240	1.03633	90.9904	33.0342	0.00205236	19:52888022:A:G	-9671	-9671	4	5	0.0520833	0.0015022	-1.00847	0.292773	0.160684	0.157678	0.390854	5.03393e-05	0.545733	FALSE
ENSG00000213793.6	250	1.029	90.5427	32.7375	0.00588077	19:52957058:C:T	33588	33588	4	7	0.0729167	0.00438124	0.906933	0.297682	0.40156	0.399727	0.535687	4.85277e-05	0.747957	FALSE
ENSG00000213801.4	242	1.02071	84.6175	32.847	0.00453187	19:52945616:GA:G	3015	3015	3	5	0.0520833	0.00337387	1.16292	0.369689	0.312369	0.309488	0.494981	4.95063e-05	0.691121	FALSE
ENSG00000221874.4	181	1.03678	67.0466	32.5498	0.0118497	19:52923956:C:T	-38867	-38867	21	31	0.677083	0.00902864	0.4631	0.167504	0.537746	0.533249	0.588132	6.84845e-05	0.821184	FALSE
ENSG00000170949.18	247	1.01045	74.7291	31.775	0.00452904	19:53088445:GAA:G	-14989	-14989	16	23	0.239583	0.00286894	0.603627	0.188255	0.289471	0.282941	0.478009	5.27889e-05	0.667423	FALSE
ENSG00000170954.12	173	1.04384	60.0135	32.0841	0.00513985	19:53098813:G:A	-34264	-34264	4	5	0.0520833	0.00345146	1.20032	0.382621	0.252175	0.24712	0.459265	7.95885e-05	0.641252	FALSE
ENSG00000197937.13	196	0.993033	62.988	33.4517	0.0115964	19:53151534:TA:T	-7541	-7541	5	8	0.0833333	0.00980063	-0.52634	0.192665	0.523848	0.523677	0.585713	5.64083e-05	0.817806	FALSE
ENSG00000197497.11	247	1.05115	69.2767	31.7588	0.00185309	19:53216981:G:GTTAT	23595	23595	19	24	0.25	0.00107501	-0.611457	0.171505	0.10379	0.106024	0.338888	7.179e-05	0.473175	FALSE
ENSG00000291131.1	251	1.01935	73.667	32.8486	0.00118494	19:53211614:C:G	14523	14523	21	33	0.34375	0.00081249	-0.435029	0.118694	0.0780922	0.0790993	0.300559	5.64169e-05	0.419658	FALSE
ENSG00000267809.1	254	1.0253	63.5255	32.7036	0.0219522	19:53218997:T:A	-5882	-5882	12	14	0.145833	0.0177188	-0.630059	0.253149	0.746225	0.747328	0.654748	6.77106e-05	0.914197	FALSE
ENSG00000197928.11	166	1.00322	35.2411	32.5666	0.011708	19:53239673:TGACA:T	-15225	-15225	7	10	0.104167	0.00893114	-0.509406	0.183964	0.345965	0.338158	0.510001	0.000107221	0.712092	FALSE
ENSG00000213799.13	174	1.02257	49.2843	31.9475	0.0352668	19:53374196:T:C	40447	40447	4	6	0.0625	0.0274506	-0.717019	0.311581	0.822218	0.823674	0.674233	8.59089e-05	0.941402	FALSE
ENSG00000203326.12	272	1.03401	76.7876	31.7256	0.00140486	19:53349149:G:A	-16544	-16544	3	6	0.0625	0.000788458	0.543762	0.14793	0.0939906	0.093414	0.321189	5.88715e-05	0.448462	FALSE
ENSG00000196417.13	337	1.04502	103.805	31.7573	0.00144341	19:53347137:T:C	-42656	-42656	11	16	0.166667	0.000817221	0.614682	0.167805	0.124788	0.125168	0.362058	4.63235e-05	0.505526	FALSE
ENSG00000160336.17	341	1.04819	118.254	32.5643	0.00873706	19:53442251:C:T	10267	10267	22	25	0.739583	0.00653022	0.412986	0.142774	0.634037	0.625433	0.618214	4.13841e-05	0.863185	FALSE
ENSG00000198346.11	264	1.03007	99.3061	32.4439	0.00332049	19:53428242:C:A	-39491	-39491	3	6	0.0625	0.00227662	1.05933	0.321759	0.271073	0.267927	0.468676	4.4517e-05	0.654393	FALSE
ENSG00000130844.19	201	1.02918	59.8669	34.0959	0.0288321	19:53492304:C:A	-27223	-27223	6	9	0.09375	0.0267615	0.312888	0.135312	0.820218	0.818714	0.67328	7.34618e-05	0.940073	FALSE
ENSG00000142405.23	447	1.06523	120.292	30.765	0.00725198	19:53796560:C:G	-27843	-27843	26	40	0.416667	0.00414833	0.313885	0.102327	0.557344	0.553905	0.596364	4.46307e-05	0.832677	FALSE
ENSG00000179820.16	160	1.02153	47.9787	32.1229	0.0042787	19:53864343:A:C	-420	-420	8	14	0.145833	0.00284592	-1.1494	0.35813	0.182082	0.177906	0.408787	8.77172e-05	0.570772	FALSE
ENSG00000228323.2	134	1.03867	35.3444	30.7365	0.0104072	19:53821032:CT:C	-48076	-48076	13	14	0.145833	0.00620814	-0.748844	0.25713	0.29537	0.291566	0.482926	0.000131261	0.67429	FALSE
ENSG00000232220.2	91	1.03627	24.8609	31.8025	0.0161893	19:53881085:GGA:G	5036	5036	9	10	0.895833	0.0115899	0.952326	0.357453	0.320968	0.31678	0.499125	0.00018407	0.696907	FALSE
ENSG00000142408.7	105	1.00365	30.3339	31.3565	0.0152054	19:53986493:C:T	23556	23556	29	38	0.395833	0.0102672	0.440982	0.162532	0.376562	0.369974	0.523795	0.000124885	0.731352	FALSE
ENSG00000130433.8	202	1.04804	46.8389	30.4154	0.00541355	19:54011531:G:A	19894	19894	8	11	0.114583	0.00281969	0.522362	0.162582	0.208179	0.205309	0.432093	0.000104361	0.603313	FALSE
ENSG00000189068.11	327	1.06782	50.1421	29.6776	0.00115748	19:54031835:C:T	-32118	-32118	18	19	0.197917	0.000411054	0.839455	0.214992	0.0424958	0.0451219	0.237746	0.000108516	0.331955	FALSE
ENSG00000170909.14	244	1.02558	48.5805	31.295	0.00152957	19:54148468:C:T	45776	45776	8	9	0.09375	0.000796202	0.541838	0.147546	0.0633937	0.066308	0.279596	8.86768e-05	0.390388	FALSE
ENSG00000170906.16	244	1.02757	50.2662	31.8154	0.0123943	19:54127382:C:G	24654	24654	26	34	0.354167	0.00867184	-0.205906	0.0740462	0.463554	0.452465	0.558425	8.66871e-05	0.779705	FALSE
ENSG00000105618.14	236	1.01952	49.5747	30.9235	0.0399663	19:54126322:T:C	10912	10912	6	6	0.0625	0.0287184	0.482695	0.211576	0.862714	0.863398	0.685921	8.39107e-05	0.957722	FALSE
ENSG00000105619.14	236	1.0436	49.3119	30.5011	0.00778515	19:54128561:A:G	12904	12904	8	12	0.125	0.00432121	-0.339198	0.111143	0.30137	0.299867	0.489314	9.67232e-05	0.683208	FALSE
ENSG00000237017.1	267	1.02532	55.5037	31.0732	0.00223806	19:54166912:T:C	41569	41569	17	20	0.208333	0.0011666	-0.754443	0.213367	0.106789	0.109661	0.342659	7.75029e-05	0.47844	FALSE
ENSG00000088038.20	266	1.01786	63.0249	31.4211	0.000648747	19:54127382:C:G	-10367	-10367	26	34	0.354167	0.000315549	-0.371046	0.092847	0.0366963	0.0375614	0.217168	6.53722e-05	0.303222	FALSE
ENSG00000105617.4	275	1.02312	64.1791	31.721	0.0392243	19:54124083:A:G	-35638	-35638	25	37	0.385417	0.0302081	0.239504	0.106016	0.919908	0.920096	0.698183	6.6185e-05	0.974843	FALSE
ENSG00000167608.12	340	1.03513	63.3682	30.4367	0.000490517	19:54162342:A:C	-10908	-10908	16	18	0.1875	0.000182604	0.815855	0.194982	0.0240976	0.0266888	0.183736	7.17878e-05	0.256542	FALSE
ENSG00000125505.17	480	1.01284	67.7797	30.4029	0.00579618	19:54175785:T:C	-14097	-14097	13	16	0.166667	0.00304184	-0.377459	0.118528	0.322568	0.319637	0.50124	5.90265e-05	0.69986	FALSE
ENSG00000170892.13	479	1.02231	68.3195	30.4542	0.00323162	19:54231004:G:GT	41066	41066	11	13	0.864583	0.00157649	-0.381148	0.111219	0.188481	0.189792	0.419416	6.18846e-05	0.585613	FALSE
ENSG00000170889.14	486	1.02277	75.0781	30.9173	0.00887993	19:54219441:T:C	18632	18632	7	11	0.114583	0.0053259	-0.461592	0.155328	0.482052	0.477163	0.568112	5.64645e-05	0.793231	FALSE
ENSG00000204577.12	488	1.03474	63.6366	29.968	2.7858e-06	19:54218406:A:G	-5100	-5100	19	23	0.760417	3.98111e-07	-0.514459	0.0827271	9.999e-05	0.000129385	0.00618234	7.13278e-05	0.00863215	TRUE
ENSG00000244482.10	546	1.01159	63.6469	30.2687	6.23621e-07	19:54218406:A:G	-24385	-24385	19	23	0.760417	8.10908e-08	0.823621	0.122062	9.999e-05	3.51229e-05	0.00234153	6.23979e-05	0.00326937	TRUE
ENSG00000105609.17	477	1.03856	53.2471	29.2103	0.000607603	19:54251110:T:A	-6191	-6191	7	8	0.0833333	0.000171464	1.22693	0.291728	0.0235976	0.0274363	0.18535	8.70926e-05	0.258797	FALSE
ENSG00000131042.15	330	1.02176	43.0403	30.3994	9.5269e-07	19:54290350:C:T	9166	9166	24	33	0.65625	1.40746e-07	-0.738847	0.112566	9.999e-05	3.26123e-05	0.00222751	9.7909e-05	0.00311017	TRUE
ENSG00000187116.14	269	1.02531	44.7367	30.7611	0.0692147	19:54343075:G:A	29909	29909	35	47	0.510417	0.0523724	0.205568	0.102357	0.955204	0.957567	0.706749	9.61443e-05	0.986803	FALSE
ENSG00000239961.3	189	1.04022	35.3292	30.4366	0.00118964	19:54296519:C:T	-42643	-42643	33	48	0.5	0.000502407	-0.592084	0.154407	0.0325967	0.0356296	0.210662	0.000132461	0.294138	FALSE
ENSG00000167613.16	137	1.00588	29.1258	31.4012	0.0122881	19:54355963:C:T	-14595	-14595	18	21	0.21875	0.00815781	-0.492766	0.175671	0.30077	0.299708	0.489314	0.000131805	0.683208	FALSE
ENSG00000167615.17	171	0.990816	13.9296	29.7534	0.0896488	19:54464717:A:G	15830	15830	30	40	0.416667	0.0653107	-0.200941	0.1056	0.731027	0.732941	0.650724	0.000251675	0.908578	FALSE
ENSG00000167618.10	141	1.01988	19.054	31.0402	0.0409977	19:54450618:CT:C	-47261	-47261	11	15	0.15625	0.02986	-0.529131	0.233689	0.546745	0.540481	0.590632	0.000218692	0.824674	FALSE
ENSG00000239998.7	223	1.00275	25.9943	30.2599	3.91339e-05	19:54573515:A:G	595	595	17	18	0.1875	9.52723e-06	-0.549463	0.106233	0.00069993	0.00099658	0.0258029	0.000144949	0.0360275	TRUE
ENSG00000104974.12	306	1.02064	29.9771	29.0914	0.00379054	19:54565278:CT:C	-28304	-28304	9	9	0.09375	0.00147274	0.891515	0.25828	0.10029	0.101951	0.333377	0.000139649	0.46548	FALSE
ENSG00000104972.16	350	1.03552	44.4981	29.3313	0.00293931	19:54611977:G:A	-5181	-5181	6	6	0.0625	0.00114161	0.809813	0.228523	0.110889	0.112386	0.347275	0.000102442	0.484885	FALSE
ENSG00000186818.13	310	0.99976	59.8202	31.4407	0.0236645	19:54661497:T:C	17608	17608	5	5	0.0520833	0.016891	0.649276	0.258784	0.757324	0.7614	0.658218	6.18691e-05	0.919042	FALSE
ENSG00000189013.16	541	1.01975	53.7944	30.3364	0.00501873	19:54847352:G:T	43742	43742	10	10	0.104167	0.00255267	-1.03506	0.318486	0.233677	0.228863	0.44714	7.74335e-05	0.624322	FALSE
ENSG00000167633.18	601	1.0446	51.8333	28.8924	0.00997823	19:54818479:A:G	2011	2011	16	24	0.25	0.0045104	0.437151	0.14401	0.389361	0.383996	0.529497	9.25327e-05	0.739314	FALSE
ENSG00000221957.8	578	1.0488	54.897	28.9926	0.00234614	19:54848137:C:T	15461	15461	5	7	0.0729167	0.000814839	0.988033	0.269651	0.106489	0.107035	0.33998	8.94229e-05	0.4747	FALSE
ENSG00000240403.5	679	1.04504	57.5599	28.2542	0.00818646	19:54801018:C:T	-49425	-49425	5	7	0.0729167	0.0031986	0.806002	0.254603	0.365763	0.355577	0.516159	8.35342e-05	0.720691	FALSE
ENSG00000186431.19	583	1.04679	59.3507	28.2399	0.0914497	19:54897816:T:C	23581	23581	30	38	0.395833	0.059813	-0.336129	0.172795	0.9956	0.996229	0.715436	8.18034e-05	0.998933	FALSE
ENSG00000189430.13	378	1.04598	40.6206	28.4079	0.0596127	19:54894570:CATCAGTTAA:C	-11578	-11578	26	32	0.333333	0.0362389	0.411895	0.189124	0.910709	0.910822	0.695967	0.000118965	0.971749	FALSE
ENSG00000022556.16	198	1.05445	31.6921	30.3197	0.000205797	19:55000505:G:C	47375	47375	23	27	0.71875	6.54573e-05	0.861788	0.190176	0.00429957	0.00483007	0.072767	0.000159705	0.101601	FALSE
ENSG00000088053.11	516	1.02475	37.6393	28.889	0.0117877	19:55062117:CA:C	23853	23853	19	26	0.270833	0.00550076	0.505111	0.170689	0.356664	0.348281	0.513731	0.0001139	0.7173	FALSE
ENSG00000160439.16	342	1.02089	50.3738	30.0537	0.00349852	19:55042708:G:A	-28583	-28583	31	40	0.416667	0.00160539	0.641406	0.187523	0.154385	0.154571	0.388541	8.32387e-05	0.542503	FALSE
ENSG00000131037.15	336	1.02844	49.6248	29.8517	0.0195889	19:55063044:G:T	-8976	-8976	22	32	0.333333	0.011391	-0.402468	0.150668	0.617338	0.613081	0.614811	8.8245e-05	0.858435	FALSE
ENSG00000287170.1	151	1.02336	47.5859	31.8149	0.000494659	19:55104179:A:AT	-12241	-12241	9	11	0.114583	0.000255805	-1.0263	0.252243	0.0176982	0.0211072	0.164216	8.93807e-05	0.229288	FALSE
ENSG00000125503.13	154	1.04432	45.0775	31.2503	0.0106503	19:55113061:G:A	-4576	-4576	15	18	0.1875	0.00682787	-0.266883	0.0928238	0.367363	0.361789	0.519128	0.000106228	0.724837	FALSE
ENSG00000105048.18	122	1.05124	40.8711	31.9629	0.0331269	19:55106206:GA:G	-43000	-43000	3	5	0.0520833	0.0256836	0.846194	0.363134	0.735426	0.729974	0.649689	0.00012171	0.907134	FALSE
ENSG00000180089.6	138	1.05374	40.6906	31.0211	0.0113163	19:55235924:C:T	7140	7140	4	6	0.0625	0.0070869	-0.355996	0.12445	0.358764	0.345374	0.512795	0.000123932	0.715995	FALSE
ENSG00000276570.1	139	1.02939	40.9088	31.4613	0.00141266	19:55235924:C:T	5645	5645	4	6	0.0625	0.000753278	-0.763426	0.20678	0.0474953	0.0510201	0.250783	0.000107621	0.350158	FALSE
ENSG00000105063.19	175	1.04712	46.8279	31.1731	0.00504603	19:55212375:C:G	-46642	-46642	5	6	0.0625	0.00294167	-0.680855	0.212961	0.19678	0.192619	0.421978	0.000103857	0.58919	FALSE
ENSG00000133265.11	184	1.03145	41.7491	30.613	0.0162878	19:55328041:TTC:T	47660	47660	26	37	0.614583	0.0101298	-0.250916	0.0922954	0.489651	0.481211	0.569884	0.000106699	0.795705	FALSE
ENSG00000160469.17	181	1.02958	40.2966	30.386	0.00468198	19:55317796:T:A	35724	35724	6	8	0.0833333	0.00237767	-1.00783	0.307616	0.162384	0.161768	0.394441	0.000109373	0.550741	FALSE
ENSG00000268729.1	153	1.01717	32.4803	30.8097	0.0027732	19:55337948:G:A	25453	25453	32	45	0.46875	0.00141385	-0.413484	0.119279	0.0805919	0.0821446	0.305041	0.000126319	0.425916	FALSE
ENSG00000180061.10	164	0.994333	32.8324	31.0749	0.0584573	19:55313810:G:GGCTCCA	-20238	-20238	32	45	0.46875	0.0444311	-0.164999	0.0791366	0.862614	0.862858	0.685746	0.000109081	0.957478	FALSE
ENSG00000133247.14	179	1.03439	40.1596	31.1118	0.019337	19:55343173:A:AGCCCCTGCC	3320	3320	18	21	0.78125	0.0130278	-0.480914	0.183802	0.535346	0.527518	0.58645	0.000112782	0.818836	FALSE
ENSG00000160471.13	217	1.01529	53.3857	31.9137	0.00159438	19:55317796:T:A	-36923	-36923	6	8	0.0833333	0.000938699	-1.053	0.291388	0.0790921	0.0781137	0.298854	7.60238e-05	0.417277	FALSE
ENSG00000233493.4	201	1.044	49.1144	30.9288	0.0376943	19:55376788:C:T	-7504	-7504	5	8	0.0833333	0.0269139	-0.455399	0.197154	0.838516	0.837889	0.67849	9.73279e-05	0.947347	FALSE
ENSG00000108107.15	204	1.04577	48.7857	30.9025	0.000972452	19:55384611:TGTGCAGATC:T	-1321	-1321	19	27	0.71875	0.000442293	-0.306589	0.0790365	0.0383962	0.0395183	0.222544	9.89496e-05	0.310729	FALSE
ENSG00000108106.14	226	1.04994	60.9825	31.3294	0.0111374	19:55446934:CAA:C	39145	39145	6	6	0.0625	0.00724987	-0.528297	0.185262	0.481752	0.471119	0.56528	8.10097e-05	0.789277	FALSE
ENSG00000187902.13	224	1.04004	69.9267	31.8306	0.00754817	19:55429931:T:C	-13369	-13369	6	10	0.104167	0.00505595	0.748902	0.250321	0.39626	0.392019	0.532059	6.68771e-05	0.742891	FALSE
ENSG00000063241.8	157	1.04988	57.215	31.296	0.0270423	19:55456979:GTCAGCCCTG:G	-5364	-5364	9	11	0.114583	0.0192821	-0.419408	0.170962	0.781722	0.776463	0.662372	8.63131e-05	0.924842	FALSE
ENSG00000197483.10	125	1.03004	51.1435	32.394	0.00237237	19:55429461:CTG:C	-47156	-47156	5	5	0.0520833	0.00157328	-0.946127	0.276019	0.10329	0.105916	0.33882	8.64104e-05	0.47308	FALSE
ENSG00000090971.5	117	1.05022	46.1659	31.4688	0.0239401	19:55448145:ACACACACAC:A	-37043	-37043	4	5	0.0520833	0.0171584	-0.966654	0.386295	0.659034	0.6531	0.625962	0.000107159	0.874005	FALSE
ENSG00000179954.16	110	1.01398	45.0206	32.4245	0.00324261	19:55460407:T:C	-27997	-27997	5	5	0.0520833	0.00221246	-1.52567	0.461921	0.131187	0.131591	0.369402	8.94573e-05	0.51578	FALSE
ENSG00000218891.5	203	1.00685	38.8072	30.4703	0.013166	19:55594566:G:A	13718	13718	24	29	0.302083	0.00781596	-0.428958	0.152006	0.40246	0.398778	0.535165	9.94998e-05	0.747228	FALSE
ENSG00000171443.7	265	1.03719	47.117	29.6025	0.00675938	19:55630787:A:ATTT	30764	30764	12	12	0.125	0.00318998	-0.402706	0.127168	0.264074	0.257291	0.463497	9.76644e-05	0.647162	FALSE
ENSG00000179943.8	273	1.02531	46.0489	29.5569	0.00623852	19:55575392:G:GA	-26578	-26578	32	37	0.385417	0.00288247	0.437619	0.136556	0.247675	0.239597	0.454013	9.34055e-05	0.633919	FALSE
ENSG00000261221.4	285	1.01833	51.4179	30.1255	0.0023276	19:55599334:G:A	-6313	-6313	12	17	0.177083	0.0010173	-0.447459	0.124814	0.106689	0.107721	0.340225	8.03457e-05	0.475042	FALSE
ENSG00000179922.6	287	1.0316	54.7877	29.8858	0.0290775	19:55670721:G:A	46155	46155	6	8	0.916667	0.0180474	-0.641892	0.258707	0.790721	0.792183	0.666533	8.13837e-05	0.930651	FALSE
ENSG00000213015.9	247	1.01565	59.8355	31.0368	0.0234604	19:55619339:C:T	-15677	-15677	22	28	0.708333	0.0160253	-0.457584	0.180798	0.754625	0.753165	0.656387	6.79734e-05	0.916485	FALSE
ENSG00000173581.8	237	1.01776	57.3198	30.7954	0.0102415	19:55609966:C:T	-31096	-31096	6	6	0.0625	0.00614657	0.959128	0.328897	0.448455	0.43709	0.549868	7.18357e-05	0.767758	FALSE
ENSG00000063244.14	241	1.03799	59.8582	30.6975	0.0154348	19:55662185:C:T	8039	8039	7	7	0.927083	0.00963314	0.834204	0.304587	0.59974	0.58911	0.606955	7.72295e-05	0.847466	FALSE
ENSG00000063245.15	238	1.02067	55.1876	30.1953	0.0219296	19:55636744:G:C	-38482	-38482	21	22	0.770833	0.0135136	-0.207752	0.0798597	0.69873	0.698027	0.63883	7.58829e-05	0.891971	FALSE
ENSG00000142409.6	252	1.03869	52.9662	30.9128	0.00291174	19:56087151:C:T	-34144	-34144	30	45	0.53125	0.0015217	-0.220591	0.0641276	0.129387	0.130764	0.368287	8.76181e-05	0.514224	FALSE
ENSG00000167685.15	236	1.02251	51.0067	31.0357	0.0274259	19:56151887:A:G	19288	19288	5	8	0.0833333	0.0190716	-0.555595	0.226048	0.750125	0.750368	0.655727	8.298e-05	0.915564	FALSE
ENSG00000290720.1	69	1.04137	38.3353	34.3057	0.00213357	19:56406773:A:C	38674	38674	3	5	0.0520833	0.00191996	1.04983	0.312912	0.0664934	0.0695965	0.284973	0.000122866	0.397895	FALSE
ENSG00000131848.10	67	1.00907	37.0588	34.6946	0.00816397	19:56386955:G:T	18572	18572	11	13	0.135417	0.00788412	-0.485819	0.172365	0.262574	0.258017	0.463898	0.000105574	0.647722	FALSE
ENSG00000018869.18	90	1.02709	38.2743	33.7452	0.0185566	19:56377904:A:AAGTCCTTT	-15634	-15634	26	31	0.322917	0.0164704	0.520282	0.206503	0.50285	0.498907	0.575465	0.000113524	0.803497	FALSE
ENSG00000267454.6	91	1.01964	38.366	33.8023	0.0247345	19:56389117:C:T	-4539	-4539	4	7	0.0729167	0.0222818	-0.620066	0.259267	0.611639	0.608917	0.613366	0.000108493	0.856417	FALSE
ENSG00000198440.9	89	1.00298	36.3267	33.9291	0.077648	19:56425453:G:T	27487	27487	31	42	0.5625	0.0730482	0.328989	0.178012	0.946205	0.946636	0.703329	0.000103868	0.982028	FALSE
ENSG00000166770.12	97	1.0219	20.2328	32.5017	0.0406148	19:56440640:A:AT	-36610	-36610	16	22	0.229167	0.0335175	-0.44053	0.19907	0.563444	0.557896	0.597752	0.000208375	0.834616	FALSE
ENSG00000198046.13	98	1.01703	22.7556	33.3994	0.0234433	19:56475537:A:G	-2528	-2528	3	6	0.0625	0.0203094	0.550654	0.226495	0.410159	0.408949	0.539035	0.000180131	0.752631	FALSE
ENSG00000196263.8	117	1.01447	36.7828	34.2519	0.00915546	19:56496765:C:T	-11085	-11085	33	46	0.479167	0.00841609	0.418608	0.149895	0.280672	0.280521	0.47667	0.000109802	0.665555	FALSE
ENSG00000196867.8	164	1.03989	52.9356	32.7843	0.0149044	19:56555474:ATTAG:A	16526	16526	27	39	0.40625	0.0118421	0.404669	0.152392	0.539246	0.529875	0.586616	8.826e-05	0.819067	FALSE
ENSG00000269696.3	143	1.047	66.0969	33.7856	0.0327568	19:56580191:CTG:C	12750	12750	6	8	0.0833333	0.0297324	0.756343	0.333758	0.879912	0.880431	0.689057	7.35427e-05	0.962101	FALSE
ENSG00000197016.12	143	1.02107	67.3341	34.2668	0.0135581	19:56546369:G:A	-21099	-21099	3	5	0.0520833	0.0125811	-0.693181	0.26349	0.590941	0.591779	0.607633	6.23412e-05	0.848412	FALSE
ENSG00000127903.14	102	1.03196	35.7435	32.76	0.0071722	19:56626522:C:CT	-45261	-45261	27	32	0.333333	0.00542791	-0.553113	0.186585	0.218278	0.21388	0.43873	0.000124978	0.61258	FALSE
ENSG00000083844.10	243	1.02959	33.5537	29.6232	0.0232215	19:57215345:G:C	23845	23845	5	5	0.0520833	0.013499	0.989627	0.380347	0.537846	0.531684	0.587424	0.000131349	0.820195	FALSE
ENSG00000105146.14	303	1.04656	69.6281	30.866	0.00857681	19:57264495:TTGAAG:T	33486	33486	8	10	0.104167	0.00508505	0.824244	0.275708	0.438256	0.428655	0.5477	6.96447e-05	0.76473	FALSE
ENSG00000204524.7	295	1.05388	85.6317	31.9814	0.0334399	19:57255761:T:C	15129	15129	4	7	0.0729167	0.0259909	-0.363068	0.156153	0.939506	0.939944	0.702282	5.89576e-05	0.980567	FALSE
ENSG00000197714.9	272	1.03418	75.4773	31.239	0.00723011	19:57231671:T:C	-48380	-48380	12	18	0.1875	0.00443348	0.441845	0.145243	0.410959	0.405201	0.538013	5.99509e-05	0.751204	FALSE
ENSG00000267871.6	273	1.03787	79.3967	31.6307	0.00105462	19:57231104:G:C	-49230	-49230	12	19	0.197917	0.000564504	-0.658587	0.1736	0.0679932	0.0719281	0.288992	5.81902e-05	0.403507	FALSE
ENSG00000288899.1	294	1.02807	79.5232	31.0293	0.0135352	19:57302695:G:A	5184	5184	12	13	0.135417	0.00866571	-0.73918	0.26579	0.655034	0.650124	0.625103	5.49579e-05	0.872805	FALSE
ENSG00000268205.1	306	1.04197	89.4356	31.5932	0.0180036	19:57297230:A:G	-7075	-7075	11	16	0.166667	0.0127129	-0.451341	0.171841	0.793421	0.790744	0.666083	5.28596e-05	0.930023	FALSE
ENSG00000178229.8	288	1.03367	73.4659	31.0977	0.0136472	19:57298558:A:C	-21914	-21914	12	17	0.177083	0.00882137	0.564022	0.203326	0.624138	0.621239	0.617519	6.14143e-05	0.862216	FALSE
ENSG00000131845.15	229	1.03569	59.5311	30.8799	0.0157432	19:57366284:G:T	15013	15013	7	11	0.114583	0.010074	-0.319227	0.117326	0.60344	0.595528	0.608779	7.66551e-05	0.850012	FALSE
ENSG00000268533.1	162	1.00162	43.9359	31.553	0.0104071	19:57380522:GA:G	-13661	-13661	23	33	0.65625	0.0069259	0.496087	0.172879	0.376062	0.367708	0.522837	8.51833e-05	0.730015	FALSE
ENSG00000186230.7	236	1.03628	58.826	30.8983	0.0068419	19:57438168:T:C	2843	2843	27	38	0.604167	0.0039638	-0.505044	0.163723	0.320568	0.315409	0.497951	7.7832e-05	0.695268	FALSE
ENSG00000276449.1	268	1.03361	60.3397	31.0775	0.00716573	19:57428251:C:T	-21438	-21438	29	42	0.5625	0.00428711	-0.471655	0.154391	0.338666	0.336197	0.509094	7.47447e-05	0.710827	FALSE
ENSG00000268163.1	291	1.03726	62.7331	30.9967	0.00182297	19:57483544:GGGGGGATCA:G	6008	6008	6	7	0.0729167	0.000913681	1.09128	0.301178	0.0957904	0.0980889	0.328241	7.33898e-05	0.458308	FALSE
ENSG00000121406.9	185	1.01365	46.7855	32.3636	0.0419407	19:57488571:G:C	-38754	-38754	3	6	0.0625	0.0342977	0.426932	0.193827	0.858614	0.862302	0.685664	8.59168e-05	0.957363	FALSE
ENSG00000251369.10	117	1.02301	37.6487	31.8884	0.00541297	19:57592804:T:C	32941	32941	9	9	0.09375	0.00354661	-0.555205	0.177561	0.178882	0.176275	0.40744	0.000112736	0.568891	FALSE
ENSG00000171649.12	96	1.0091	29.2085	31.6949	0.0431053	19:57530047:C:G	-48409	-48409	3	6	0.0625	0.0334117	0.445725	0.201289	0.719928	0.720609	0.64662	0.000133966	0.902848	FALSE
ENSG00000083817.9	96	1.03103	30.1021	31.8646	0.0332424	19:57622904:G:A	43993	43993	9	10	0.104167	0.02555	0.644625	0.276364	0.631637	0.625491	0.618214	0.000147605	0.863185	FALSE
ENSG00000183647.11	180	1.00963	30.982	31.3881	0.00422155	19:57557027:G:A	-42858	-42858	19	24	0.25	0.00249723	-0.522023	0.160224	0.120288	0.119948	0.355736	0.000126696	0.496699	FALSE
ENSG00000213762.12	172	1.004	29.2401	31.1694	0.0448998	19:57618858:C:T	4625	4625	23	36	0.625	0.0334113	0.237059	0.107055	0.742326	0.737613	0.651753	0.000129827	0.910015	FALSE
ENSG00000121417.14	215	1.04013	29.1959	30.1436	0.00145687	19:57633347:A:G	2952	2952	14	20	0.208333	0.000595151	0.611402	0.161955	0.0323968	0.0360882	0.212246	0.000160186	0.29635	FALSE
ENSG00000179909.16	247	1.05151	43.6489	30.3339	0.0129318	19:57747846:CTT:C	38641	38641	5	7	0.0729167	0.00752069	0.67121	0.236576	0.415458	0.408747	0.539035	0.000114138	0.752631	FALSE
ENSG00000083814.13	239	1.02743	48.0095	30.3283	0.000412503	19:57719042:CA:C	-8582	-8582	8	8	0.0833333	0.000145711	-1.51512	0.355562	0.0141986	0.0174087	0.146498	9.06878e-05	0.204549	FALSE
ENSG00000152443.13	260	1.04092	40.2419	29.035	0.0515748	19:57754824:C:T	8009	8009	16	19	0.197917	0.0323229	0.284508	0.127632	0.874013	0.87313	0.687692	0.000116755	0.960194	FALSE
ENSG00000083828.16	277	1.02297	37.7684	29.1388	0.00286078	19:57791481:T:TG	21826	21826	18	20	0.208333	0.00106376	-0.507366	0.142158	0.0978902	0.0964585	0.326018	0.000112353	0.455206	FALSE
ENSG00000178935.5	277	1.02959	41.7166	29.2542	0.00154495	19:57792102:T:C	-22811	-22811	10	10	0.104167	0.000524711	-1.5761	0.412663	0.0534947	0.0568583	0.263029	0.000105658	0.367256	FALSE
ENSG00000198466.12	227	1.00405	48.3609	31.3511	0.00349189	19:57828300:A:G	-21559	-21559	3	5	0.0520833	0.00201136	0.818453	0.245195	0.155584	0.154232	0.388488	7.85242e-05	0.542429	FALSE
ENSG00000270804.1	217	1.02708	56.1375	31.121	6.59809e-05	19:57870966:T:C	3081	3081	21	28	0.291667	2.28234e-05	0.568289	0.116378	0.00289971	0.00314104	0.0572077	7.74058e-05	0.0798767	TRUE
ENSG00000204514.11	204	1.02442	49.8701	30.9041	0.000631023	19:57877987:C:A	-11087	-11087	9	15	0.15625	0.000271895	0.642618	0.158761	0.0253975	0.0281828	0.187953	8.58103e-05	0.262431	FALSE
ENSG00000269476.1	149	1.01826	42.7437	31.6787	0.0305246	19:57899873:A:G	-16718	-16718	12	16	0.166667	0.0228777	0.474053	0.199159	0.730827	0.727729	0.649151	9.6607e-05	0.906381	FALSE
ENSG00000196724.13	121	1.02904	42.3276	32.276	0.0158819	19:57950442:C:T	15040	15040	7	9	0.09375	0.0119773	0.704882	0.26591	0.481952	0.478306	0.568601	0.000103807	0.793914	FALSE
ENSG00000152454.4	115	1.01318	38.6475	32.0579	0.00992758	19:57925455:T:C	-22251	-22251	6	8	0.0833333	0.00702212	0.547071	0.191006	0.316968	0.313828	0.497006	0.000103718	0.693948	FALSE
ENSG00000177025.3	137	0.995222	37.0962	32.1929	0.0211214	19:58006839:G:C	32305	32305	10	11	0.114583	0.0161411	0.610899	0.241661	0.550645	0.549254	0.594327	9.70657e-05	0.829833	FALSE
ENSG00000176593.8	110	0.999325	29.3528	32.1819	0.0207361	19:57965765:A:G	-36296	-36296	4	7	0.0729167	0.0158054	0.609799	0.240393	0.458654	0.45972	0.561146	0.000125754	0.783505	FALSE
ENSG00000166704.13	109	0.9907	29.7682	32.6697	0.00747029	19:58004862:T:C	1513	1513	22	35	0.635417	0.00560105	-0.325615	0.110293	0.209179	0.203737	0.431394	0.000117672	0.602338	FALSE
ENSG00000176293.20	218	1.03515	46.1237	31.0844	0.0225228	19:58055872:CAGTT:C	-3367	-3367	7	9	0.09375	0.0153924	0.711828	0.279402	0.642536	0.635672	0.620748	9.86271e-05	0.866724	FALSE
ENSG00000121413.13	258	1.01348	51.1252	32.2871	0.0145422	19:58087417:A:G	-31010	-31010	16	17	0.822917	0.0109067	0.500618	0.186185	0.521548	0.520758	0.584335	7.85466e-05	0.815882	FALSE
ENSG00000181894.15	164	1.01246	36.5483	33.3819	0.0348897	19:58199364:T:TA	44254	44254	10	11	0.114583	0.0307031	-0.619181	0.274954	0.723728	0.722414	0.647482	0.00010921	0.904051	FALSE
ENSG00000171606.18	104	1.01659	43.5531	33.302	6.99468e-05	19:58218467:T:C	35438	35438	6	7	0.0729167	4.5424e-05	1.01645	0.218408	0.00259974	0.00274407	0.0518687	9.38938e-05	0.072422	TRUE
ENSG00000268516.4	255	1.02162	79.5586	32.0571	0.00118971	19:58273366:T:C	-5464	-5464	23	37	0.385417	0.00070146	-0.412948	0.111091	0.0834917	0.0850462	0.309529	5.2932e-05	0.432181	FALSE
ENSG00000142396.11	291	1.00131	77.9831	32.0004	0.0200561	19:58331436:T:C	26062	26062	15	18	0.1875	0.014956	0.578407	0.225975	0.789721	0.793618	0.666581	4.79045e-05	0.930718	FALSE
ENSG00000182318.6	235	1.02261	76.4545	32.3438	0.00664843	19:58344662:G:A	17668	17668	6	6	0.0625	0.00473068	1.18236	0.391861	0.394661	0.388569	0.531612	5.5397e-05	0.742268	FALSE
ENSG00000283103.5	234	1.0153	71.8473	31.8632	0.00538983	19:58280350:A:G	-46902	-46902	9	11	0.114583	0.00351687	-0.567529	0.181318	0.317668	0.31465	0.497713	5.64949e-05	0.694936	FALSE
ENSG00000268895.6	246	1.03541	64.4585	31.6244	2.10022e-05	19:58334187:T:C	-13531	-13531	7	10	0.104167	7.51749e-06	-0.92418	0.17602	0.00089991	0.00105472	0.0266876	7.06855e-05	0.0372628	TRUE
ENSG00000268049.1	294	1.02718	65.148	31.3658	0.0153996	19:58314627:CAAA:C	-43373	-43373	6	6	0.0625	0.0104238	1.00287	0.37046	0.623838	0.624584	0.618053	6.67407e-05	0.862961	FALSE
ENSG00000152475.7	306	1.02087	64.1574	31.7212	0.0158761	19:58354491:G:C	-26539	-26539	32	45	0.53125	0.0112393	0.46585	0.174042	0.636036	0.633	0.620124	6.53516e-05	0.865853	FALSE
ENSG00000083845.9	293	1.01451	61.1571	31.2664	0.00310143	19:58388970:C:T	2570	2570	12	16	0.166667	0.00173792	-0.55527	0.163725	0.169983	0.167753	0.39908	6.60622e-05	0.557218	FALSE
ENSG00000171574.19	290	1.03613	62.8738	31.223	0.00502288	19:58382868:C:T	-18636	-18636	7	9	0.09375	0.00294981	0.655046	0.204955	0.262174	0.255616	0.462799	7.27613e-05	0.646187	FALSE
ENSG00000232098.3	285	1.02098	63.075	31.6067	0.0378256	19:58418810:A:C	10326	10326	5	8	0.0833333	0.0287401	0.474936	0.208206	0.908409	0.908883	0.695634	6.65152e-05	0.971285	FALSE
ENSG00000268912.1	294	1.02797	53.9258	30.3121	0.0104297	19:58408935:A:G	-22213	-22213	9	12	0.125	0.00586622	-0.859273	0.292834	0.425557	0.418325	0.5429	8.0991e-05	0.758028	FALSE
ENSG00000131849.14	279	1.02594	53.7298	30.2721	0.00493683	19:58411526:C:CA	-28627	-28627	34	43	0.447917	0.00247827	-0.668809	0.205099	0.227577	0.22276	0.44325	8.03466e-05	0.618892	FALSE
ENSG00000249471.8	255	1.02021	55.7162	30.7405	0.00390384	19:58426469:G:A	-25142	-25142	3	5	0.0520833	0.00205438	-1.0294	0.309114	0.193381	0.188065	0.417922	7.4963e-05	0.583527	FALSE
ENSG00000083812.13	177	1.03967	54.0032	31.0035	0.0348958	19:58443492:C:T	-23564	-23564	3	6	0.0625	0.0248679	-0.433296	0.184832	0.842616	0.843783	0.680289	8.64094e-05	0.949859	FALSE
ENSG00000083838.17	170	1.03035	49.7702	30.6313	0.045698	19:58497799:C:T	23782	23782	3	6	0.0625	0.0325112	-0.492966	0.221405	0.89651	0.897357	0.692491	8.89508e-05	0.966896	FALSE
ENSG00000083807.10	166	1.02181	42.4471	30.5223	0.0277833	19:58555551:A:C	43138	43138	25	38	0.604167	0.0183418	0.301477	0.121841	0.691831	0.689221	0.636527	9.93055e-05	0.888755	FALSE
ENSG00000119574.13	185	1.01745	37.7912	30.6403	0.047244	19:58572939:T:G	34028	34028	16	18	0.1875	0.033779	-0.294072	0.133096	0.834617	0.835072	0.677725	0.00010875	0.946279	FALSE
ENSG00000130726.12	189	0.999225	38.6464	31.2282	0.0393382	19:58521894:A:T	-22170	-22170	4	6	0.0625	0.0290071	0.496066	0.217857	0.784422	0.788198	0.665686	9.54565e-05	0.92947	FALSE
ENSG00000130724.10	161	0.99443	31.9355	31.2651	0.0148953	19:58573722:A:G	18617	18617	33	42	0.5625	0.00992564	-0.207961	0.0762655	0.386761	0.38346	0.529265	0.00011221	0.73899	FALSE
ENSG00000130725.8	157	1.01722	29.3536	30.6543	0.00614972	19:58561004:G:A	2050	2050	10	10	0.104167	0.00338579	-0.425485	0.135318	0.162584	0.159561	0.392671	0.000139811	0.548271	FALSE
ENSG00000267858.8	157	1.00151	27.2209	30.0741	0.0684602	19:58591512:T:C	32387	32387	14	21	0.21875	0.0490911	0.380011	0.1864	0.858014	0.854566	0.68363	0.000137394	0.954524	FALSE
ENSG00000099326.9	148	0.983963	28.1822	31.2035	0.000425803	19:58546716:G:T	-26859	-26859	34	42	0.5625	0.000187801	0.696732	0.166895	0.010399	0.0128909	0.126246	0.000119241	0.176272	FALSE
ENSG00000196476.12	274	1.0425	46.6071	30.6533	9.87855e-05	20:291169:TTCTC:T	391	391	21	27	0.28125	3.12039e-05	0.731341	0.153027	0.0029997	0.00358916	0.0614759	0.000101709	0.0858361	TRUE
ENSG00000247315.4	285	1.02665	47.875	30.8454	0.00193121	20:311237:C:T	13667	13667	3	6	0.0625	0.00094664	0.864919	0.239541	0.0813919	0.0819841	0.304852	9.05372e-05	0.425652	FALSE
ENSG00000177732.9	210	1.01803	42.3459	31.1155	0.0342415	20:344458:T:C	18906	18906	9	14	0.145833	0.0246104	0.403414	0.171755	0.769023	0.765513	0.65904	9.73839e-05	0.92019	FALSE
ENSG00000125841.13	180	1.02801	41.8737	31.145	0.0230833	20:311774:T:C	-35008	-35008	24	36	0.375	0.0159235	-0.506651	0.199975	0.615838	0.611825	0.614493	0.000104317	0.85799	FALSE
ENSG00000225377.6	184	1.02406	42.8447	31.7625	0.0126322	20:316724:GTT:G	-31766	-31766	26	35	0.364583	0.00879648	-0.400889	0.144459	0.410459	0.40834	0.539031	9.96695e-05	0.752626	FALSE
ENSG00000101255.12	185	1.03205	42.8189	31.2273	0.00712775	20:381024:C:T	18189	18189	3	5	0.0520833	0.00435636	-1.04864	0.343948	0.254275	0.249979	0.459864	0.000104389	0.642089	FALSE
ENSG00000125826.22	181	1.03358	57.4592	31.4733	0.00177208	20:412325:C:CT	4827	4827	8	10	0.104167	0.00097015	0.319819	0.0887899	0.0849915	0.0883918	0.314371	7.84772e-05	0.438943	FALSE
ENSG00000125875.15	168	1.02621	58.9084	32.1915	0.00733564	20:443921:C:T	-18645	-18645	16	19	0.197917	0.00515108	0.3834	0.12846	0.345865	0.339506	0.510171	7.33988e-05	0.71233	FALSE
ENSG00000101266.19	45	1.01511	22.2724	33.2647	0.034451	20:531253:C:T	-12582	-12582	11	17	0.177083	0.0300061	0.418894	0.18518	0.543946	0.534975	0.588587	0.000181988	0.821819	FALSE
ENSG00000125898.13	164	1.03746	65.8987	32.0455	0.0178372	20:835168:ATCTCTCTCT:A	1449	1449	3	5	0.0520833	0.0132349	-0.502091	0.192371	0.682532	0.680035	0.633673	6.99441e-05	0.884771	FALSE
ENSG00000125818.18	93	1.02017	42.0335	33.7722	0.00386648	20:1099302:G:A	-13938	-13938	3	6	0.0625	0.00326474	0.596321	0.188827	0.147185	0.143534	0.380127	9.93348e-05	0.530755	FALSE
ENSG00000286787.3	101	1.0258	39.8794	32.443	0.0281222	20:1120026:A:G	1533	1533	4	6	0.0625	0.0225055	-0.771652	0.323229	0.671533	0.66916	0.630754	0.000108154	0.880695	FALSE
ENSG00000101298.15	84	1.00579	31.2877	32.1885	0.0134648	20:1308693:C:T	42413	42413	26	33	0.34375	0.00992357	-0.498373	0.182762	0.349665	0.342924	0.511575	0.000122634	0.714291	FALSE
ENSG00000234684.8	231	1.02531	99.4172	32.5246	0.0120616	20:1364131:A:T	38731	38731	16	19	0.197917	0.00917382	-0.545286	0.197686	0.693231	0.691005	0.636867	4.32718e-05	0.88923	FALSE
ENSG00000125775.15	235	1.03718	101.391	32.3551	0.00206881	20:1325887:C:G	-3252	-3252	10	15	0.15625	0.00134868	0.680776	0.195423	0.174183	0.175544	0.407092	4.53934e-05	0.568406	FALSE
ENSG00000274322.1	217	1.04482	88.3422	32.0499	0.00350756	20:1410985:C:T	17889	17889	4	6	0.0625	0.00226781	-0.645667	0.196028	0.249775	0.247509	0.459265	5.4369e-05	0.641252	FALSE
ENSG00000088833.18	298	1.01379	52.0986	30.6371	3.75229e-08	20:1476928:G:C	3086	3086	28	36	0.375	3.9484e-09	-0.759733	0.0977341	9.999e-05	1.62144e-06	0.000222865	7.72197e-05	0.000311176	TRUE
ENSG00000196209.13	307	1.04539	59.0195	29.785	1.01617e-08	20:1477514:A:G	-14073	-14073	18	20	0.208333	5.09074e-10	-1.19604	0.140853	9.999e-05	3.06974e-07	6.10294e-05	8.16274e-05	8.52127e-05	TRUE
ENSG00000242324.1	219	1.01033	43.7965	30.6425	0.0150159	20:1574310:C:T	16657	16657	19	24	0.75	0.00927456	0.337829	0.122669	0.482652	0.479531	0.568984	9.00028e-05	0.794448	FALSE
ENSG00000260861.6	164	1.01365	58.9543	31.907	0.00591332	20:1572632:A:C	-47377	-47377	9	14	0.145833	0.00391624	0.566891	0.183499	0.289571	0.288852	0.48166	6.81853e-05	0.672521	FALSE
ENSG00000089012.14	258	1.01226	72.7932	32.2599	0.0146781	20:1661011:G:A	3232	3232	5	7	0.0729167	0.0109821	0.404581	0.150624	0.656734	0.654115	0.626396	5.47744e-05	0.87461	FALSE
ENSG00000223750.1	240	1.0335	67.0705	32.3695	0.0119679	20:1733311:T:G	25111	25111	8	9	0.90625	0.00893062	0.760332	0.27458	0.544146	0.538524	0.590236	6.7204e-05	0.824122	FALSE
ENSG00000286288.2	189	1.00642	60.486	31.3852	0.0016308	20:1778319:C:T	-39446	-39446	17	23	0.239583	0.000870073	0.431319	0.118468	0.0906909	0.0923543	0.319023	6.36781e-05	0.445438	FALSE
ENSG00000198053.12	349	1.04055	93.4438	31.3431	0.0128715	20:1913138:G:A	18971	18971	19	26	0.270833	0.00852453	0.321236	0.115238	0.693231	0.686413	0.635726	5.01931e-05	0.887637	FALSE
ENSG00000276649.1	348	1.02967	92.0294	31.3068	0.0256116	20:1923869:G:T	29495	29495	7	7	0.0729167	0.0181768	0.621629	0.250844	0.90231	0.903335	0.694122	4.79268e-05	0.969173	FALSE
ENSG00000125834.13	87	1.02327	30.0279	32.5096	0.025352	20:2122338:A:C	20511	20511	4	7	0.0729167	0.0202699	-0.4689	0.192802	0.529047	0.526639	0.58645	0.000141546	0.818836	FALSE
ENSG00000287561.1	89	0.989057	15.6045	32.9537	0.000682478	20:2177940:A:G	-29457	-29457	6	8	0.0833333	0.000461964	0.838798	0.217086	0.009999	0.0111846	0.116601	0.000222253	0.162805	FALSE
ENSG00000125835.20	103	1.0075	21.4698	31.9083	0.00344119	20:2434315:C:CTTTT	-36540	-36540	8	8	0.0833333	0.00217073	0.838693	0.253389	0.0692931	0.0697371	0.285157	0.000180523	0.398152	FALSE
ENSG00000101361.17	117	1.02718	38.0654	32.9183	0.0101637	20:2649465:A:G	-3128	-3128	5	8	0.0833333	0.0080157	0.507111	0.180338	0.312869	0.309615	0.494981	0.000114206	0.691121	FALSE
ENSG00000101365.21	124	1.01896	41.4028	33.2598	0.029643	20:2664329:C:T	110	110	32	46	0.520833	0.0256268	0.222431	0.0954141	0.707429	0.705239	0.641161	0.000100142	0.895226	FALSE
ENSG00000088881.22	118	1.01799	35.6197	32.8493	0.0566487	20:2652027:A:G	-40753	-40753	5	9	0.09375	0.0490302	-0.429141	0.210439	0.868213	0.871025	0.68758	0.000115741	0.960039	FALSE
ENSG00000088882.8	74	1.03147	25.994	31.5003	0.0191926	20:2802209:AC:A	1582	1582	5	5	0.947917	0.0134978	1.09517	0.420905	0.391361	0.380702	0.528391	0.000171344	0.737769	FALSE
ENSG00000215305.10	123	1.04221	27.2338	30.2135	0.0262599	20:2881164:GGGCGTGGT:G	40461	40461	7	8	0.0833333	0.0166394	-0.506881	0.201525	0.511349	0.49572	0.574346	0.00017372	0.801934	FALSE
ENSG00000132635.17	123	1.02189	28.2155	31.0204	0.0104922	20:2875539:G:A	34349	34349	7	8	0.0833333	0.00651201	-0.764414	0.264167	0.250475	0.247998	0.459265	0.00014944	0.641252	FALSE
ENSG00000132670.21	165	1.01727	35.0228	31.2577	0.0119131	20:2868032:T:C	-5388	-5388	27	40	0.583333	0.00773957	-0.491462	0.173916	0.344066	0.334641	0.508416	0.00011722	0.709879	FALSE
ENSG00000125901.6	210	1.04175	56.8448	31.0737	0.0102084	20:3010914:C:T	-35138	-35138	11	15	0.15625	0.00636115	-0.425836	0.146697	0.429157	0.421828	0.544645	8.30512e-05	0.760465	FALSE
ENSG00000185019.17	302	1.04303	85.9087	31.5289	0.0112843	20:3117287:GCACACACAC:G	-42909	-42909	26	34	0.354167	0.00754762	0.347921	0.12269	0.606439	0.604119	0.612109	5.53551e-05	0.854662	FALSE
ENSG00000088899.16	345	1.05346	92.5261	30.9264	0.0118531	20:3185241:C:G	11692	11692	28	41	0.427083	0.00737169	0.358362	0.125959	0.650935	0.646448	0.623785	5.44408e-05	0.870964	FALSE
ENSG00000198171.13	312	1.02058	80.717	31.4101	0.00719305	20:3222118:T:A	17433	17433	26	37	0.385417	0.00451869	-0.330714	0.108972	0.440056	0.431611	0.548182	5.18591e-05	0.765403	FALSE
ENSG00000125877.13	302	1.01465	75.4806	31.2506	0.0457494	20:3224515:C:T	15647	15647	5	5	0.0520833	0.0343502	0.739946	0.33604	0.968503	0.96995	0.709934	5.35715e-05	0.991251	FALSE
ENSG00000289494.2	302	1.02088	74.036	31.0868	0.00254053	20:3210422:G:A	946	946	6	7	0.0729167	0.00134766	1.01919	0.292545	0.163484	0.164157	0.396521	5.66365e-05	0.553646	FALSE
ENSG00000088836.14	239	1.05567	66.9131	30.7241	0.0141735	20:3192128:G:A	-47431	-47431	6	8	0.0833333	0.00877968	-0.820922	0.295736	0.59794	0.59096	0.607384	7.6183e-05	0.848064	FALSE
ENSG00000088854.13	48	1.0286	24.5274	34.0686	0.0368471	20:3360638:T:C	-47031	-47031	32	38	0.604167	0.0343275	0.290769	0.132033	0.59674	0.589247	0.60704	0.000178644	0.847584	FALSE
ENSG00000088812.18	25	0.993063	10.4913	33.4161	0.0266231	20:3494376:A:G	23358	23358	5	9	0.09375	0.0232262	0.30066	0.126659	0.246975	0.249502	0.459526	0.000338772	0.641616	FALSE
ENSG00000088827.14	160	1.04058	52.0552	30.4601	0.016107	20:3761448:A:G	48848	48848	15	18	0.1875	0.00981464	0.481472	0.176278	0.560944	0.552056	0.595851	9.0099e-05	0.831961	FALSE
ENSG00000101220.18	190	1.02701	46.6544	31.1689	0.0161373	20:3797299:G:A	29518	29518	31	39	0.59375	0.0107239	0.352773	0.130868	0.528847	0.51919	0.583428	9.30969e-05	0.814616	FALSE
ENSG00000125817.8	223	1.01173	48.7749	30.5118	0.0089773	20:3816237:T:C	29497	29497	3	5	0.0520833	0.00508833	-0.51502	0.172287	0.355264	0.350266	0.514169	8.14878e-05	0.717912	FALSE
ENSG00000101224.18	223	1.03795	51.7888	30.91	0.0189156	20:3800152:C:T	13380	13380	6	6	0.0625	0.01242	-0.36826	0.139703	0.619738	0.611747	0.614492	8.9238e-05	0.857989	FALSE
ENSG00000275491.1	226	1.01483	53.1239	31.6756	5.23533e-07	20:3806714:C:CA	-1643	-1643	27	40	0.583333	1.30678e-07	0.78499	0.119148	9.999e-05	2.36572e-05	0.00170483	7.61929e-05	0.00238039	TRUE
ENSG00000274949.1	230	1.018	57.4376	31.8083	0.00389753	20:3789677:T:TAATAATA	-21707	-21707	12	19	0.197917	0.00244712	0.465258	0.142472	0.19708	0.19392	0.423495	7.17887e-05	0.591308	FALSE
ENSG00000125843.11	247	1.0475	60.0172	30.8229	0.0183049	20:3816237:T:C	-4287	-4287	3	5	0.0520833	0.0118499	-0.851449	0.320675	0.655234	0.650805	0.62513	8.12132e-05	0.872843	FALSE
ENSG00000088888.18	309	1.05147	73.764	30.6583	0.00185761	20:3889432:T:A	42633	42633	7	7	0.0729167	0.000873333	-1.19634	0.328713	0.112889	0.112962	0.348517	6.75429e-05	0.48662	FALSE
ENSG00000125779.24	303	1.02196	64.9597	30.3998	0.00602192	20:3892340:C:CA	3501	3501	29	43	0.552083	0.0031757	0.269339	0.0850077	0.315268	0.314318	0.497357	6.49531e-05	0.694439	FALSE
ENSG00000229539.2	304	1.01922	68.8817	31.0419	0.0100186	20:3868532:G:A	-20641	-20641	24	37	0.385417	0.00620241	-0.534329	0.18345	0.49705	0.491003	0.573193	6.029e-05	0.800325	FALSE
ENSG00000101236.17	172	1.01851	38.2993	30.9906	0.0210007	20:4009830:G:GA	-5728	-5728	25	36	0.375	0.0140899	0.190115	0.0735665	0.549945	0.547877	0.594025	0.000107971	0.829412	FALSE
ENSG00000226608.3	179	0.999735	38.2666	31.5999	0.0149636	20:4015561:C:T	-8356	-8356	22	31	0.322917	0.0103844	0.365598	0.134975	0.443256	0.438511	0.550839	9.67006e-05	0.769114	FALSE
ENSG00000205300.3	144	0.992214	24.7905	31.9171	0.0566124	20:4090364:C:T	15199	15199	9	13	0.135417	0.0457604	0.44807	0.216317	0.768923	0.766718	0.65941	0.000142615	0.920706	FALSE
ENSG00000088826.18	242	1.03174	26.7925	29.2323	0.0607828	20:4168599:C:T	47619	47619	11	12	0.125	0.0399185	0.360148	0.16876	0.80492	0.804848	0.669751	0.000166496	0.935144	FALSE
ENSG00000171867.18	40	0.933351	4.87646	34.7577	0.0451627	20:4717116:C:G	30766	30766	10	11	0.114583	0.0444095	-0.312834	0.150025	0.228277	0.228522	0.446835	0.000498055	0.623897	FALSE
ENSG00000101265.16	413	1.0371	117.628	30.8172	0.0205935	20:4777074:GC:G	-46534	-46534	19	25	0.260417	0.0135172	0.265685	0.102133	0.908109	0.90773	0.695483	3.91109e-05	0.971073	FALSE
ENSG00000089057.15	109	1.02169	38.1146	34.074	0.0426904	20:4962146:T:A	-48147	-48147	4	7	0.0729167	0.0399298	0.451966	0.211797	0.80352	0.804296	0.669745	0.000110513	0.935137	FALSE
ENSG00000089063.15	173	1.05418	59.9672	31.8796	0.000185602	20:5100403:T:C	-12700	-12700	34	48	0.5	8.88645e-05	0.558649	0.126144	0.00689931	0.0084738	0.100403	8.43155e-05	0.140188	FALSE
ENSG00000132646.11	185	1.02921	65.8252	32.5587	0.0072198	20:5111495:C:G	-15131	-15131	6	10	0.104167	0.00532159	-0.398958	0.134237	0.365863	0.365348	0.521146	6.68254e-05	0.727653	FALSE
ENSG00000101290.14	185	1.02696	68.2875	32.8856	0.0166202	20:5142414:T:G	15535	15535	8	12	0.125	0.0134391	-0.427806	0.164305	0.672933	0.670897	0.631068	6.35928e-05	0.881133	FALSE
ENSG00000225022.1	31	1.04412	20.4233	35.1064	0.101751	20:5255775:G:A	-37056	-37056	4	6	0.0625	0.102278	-0.493397	0.294059	0.882312	0.880021	0.688889	0.00023405	0.961866	FALSE
ENSG00000205181.8	262	1.05326	94.9766	31.2828	0.000424112	20:5493777:C:A	-32932	-32932	4	7	0.0729167	0.000190574	0.86989	0.208624	0.0269973	0.0325023	0.201758	5.29787e-05	0.281706	FALSE
ENSG00000125772.14	178	1.01681	55.2636	31.482	0.00279673	20:5583226:CA:C	-27781	-27781	31	44	0.458333	0.00160891	0.447374	0.130826	0.140186	0.137897	0.375095	7.40963e-05	0.523729	FALSE
ENSG00000171984.15	172	1.04704	38.7009	31.9993	0.01064	20:5797566:AAAG:A	47173	47173	11	18	0.1875	0.00751442	-0.332179	0.117067	0.321768	0.317203	0.499509	0.000125596	0.697443	FALSE
ENSG00000089195.15	123	1.0046	27.6352	32.2872	0.0721346	20:5952462:C:A	1904	1904	7	12	0.125	0.0610127	0.347364	0.179449	0.870313	0.872747	0.687656	0.000137859	0.960145	FALSE
ENSG00000278719.1	147	1.02673	34.5727	31.2865	0.0314528	20:6008093:CTT:C	2269	2269	6	6	0.0625	0.0227687	1.06921	0.448807	0.657434	0.657964	0.627219	0.000125415	0.875759	FALSE
ENSG00000125845.7	11	0.988334	3.92968	36.1202	0.0565923	20:6779697:A:G	12011	12011	22	33	0.34375	0.0606223	0.41105	0.212012	0.212079	0.209068	0.435197	0.000879284	0.607647	FALSE
ENSG00000125827.9	115	0.99926	29.3168	32.8918	0.00479385	20:7987333:G:C	-32472	-32472	8	8	0.0833333	0.00360431	-0.757052	0.242587	0.132487	0.131639	0.369443	0.000125859	0.515838	FALSE
ENSG00000182621.18	25	0.95084	5.39812	35.6537	0.240062	20:8045324:G:A	-31927	-31927	4	8	0.0833333	0.24448	0.173845	0.146856	0.779022	0.787155	0.665657	0.000505206	0.929429	FALSE
ENSG00000125869.10	14	0.958656	4.25854	35.2123	0.102343	20:9516069:C:G	1711	1711	16	19	0.197917	0.103398	0.537674	0.321533	0.384462	0.387677	0.531472	0.000674329	0.742072	FALSE
ENSG00000132623.16	12	0.968356	5.03173	34.2416	0.0503887	20:10035373:C:G	49247	49247	8	8	0.0833333	0.0478714	0.667487	0.325537	0.238476	0.24207	0.455851	0.000606711	0.636485	FALSE
ENSG00000125863.20	179	1.05523	45.4148	33.0458	0.0344789	20:10432519:G:T	-1703	-1703	6	7	0.0729167	0.0294838	-0.650768	0.286701	0.779922	0.780282	0.663799	0.000111954	0.926835	FALSE
ENSG00000149346.15	178	1.04681	45.8968	33.4581	0.00645038	20:10411779:T:G	-23526	-23526	4	6	0.0625	0.00532111	-0.54715	0.184097	0.236676	0.237133	0.45245	0.000105781	0.631737	FALSE
ENSG00000101384.12	45	0.99896	19.2272	34.3395	0.0402649	20:10639738:A:G	-34261	-34261	17	25	0.739583	0.0383649	-0.294373	0.136782	0.549445	0.546726	0.593556	0.000191553	0.828757	FALSE
ENSG00000132640.15	14	1.02094	12.3999	35.1546	0.114972	20:11911145:GA:G	20422	20422	3	6	0.0625	0.115785	-0.409214	0.25374	0.773623	0.773714	0.661294	0.000337995	0.923337	FALSE
ENSG00000089123.16	40	0.984337	5.86124	34.9806	0.132299	20:13625256:A:T	-13676	-13676	3	6	0.0625	0.13219	-0.230887	0.149781	0.571543	0.571545	0.602519	0.000575125	0.841272	FALSE
ENSG00000089048.15	69	1.01728	23.4416	33.3905	0.0871021	20:13784286:A:ACC	-635	-635	6	9	0.09375	0.0797338	-0.289561	0.160449	0.876912	0.878549	0.688611	0.000175116	0.961478	FALSE
ENSG00000101247.18	69	1.01547	22.7415	32.7418	0.0403031	20:13747217:T:C	-37790	-37790	3	5	0.0520833	0.0339053	0.733677	0.332312	0.60404	0.600872	0.610932	0.00017861	0.853019	FALSE
ENSG00000089177.19	31	1.03542	7.94649	33.2124	0.0971908	20:16535928:G:A	-37520	-37520	3	6	0.0625	0.0885064	0.342942	0.195727	0.548245	0.540559	0.590659	0.000572168	0.824712	FALSE
ENSG00000125870.11	41	1.02675	15.2432	33.3366	0.106167	20:16753433:C:G	23472	23472	5	8	0.0833333	0.0977079	-0.320429	0.188316	0.814719	0.812158	0.67172	0.000284322	0.937894	FALSE
ENSG00000125864.14	56	1.01158	20.8561	33.2594	0.00956117	20:17553777:C:CATATAT	-15444	-15444	5	6	0.0625	0.00783198	0.919131	0.325797	0.175182	0.177284	0.408615	0.000190362	0.570531	FALSE
ENSG00000125868.16	60	0.994466	21.0033	33.0047	0.0370382	20:17594844:C:G	24769	24769	3	6	0.0625	0.0316843	-0.573406	0.256214	0.544346	0.549939	0.594771	0.000170656	0.830453	FALSE
ENSG00000125844.17	70	1.01346	19.422	32.2517	0.0521764	20:17666870:G:GCTTTGTCTT	-15425	-15425	3	6	0.0625	0.0429773	-0.436085	0.20763	0.642936	0.641251	0.622625	0.00020668	0.869345	FALSE
ENSG00000089006.17	260	1.02571	60.5213	31.4524	0.005448	20:18002141:C:CTT	33161	33161	31	46	0.520833	0.00334472	-0.266908	0.0847614	0.272473	0.27008	0.470052	7.12384e-05	0.656314	FALSE
ENSG00000125871.14	260	1.04464	56.274	30.5886	3.23247e-07	20:17969902:A:T	884	884	14	15	0.15625	4.48496e-08	-1.27159	0.183066	9.999e-05	1.09636e-05	0.000953605	8.52528e-05	0.00133148	TRUE
ENSG00000149474.15	117	1.02206	24.877	31.55	0.0787679	20:18144618:ATG:A	7390	7390	5	5	0.0520833	0.0638921	-0.611926	0.319795	0.862314	0.865464	0.686372	0.000169651	0.958351	FALSE
ENSG00000125846.17	123	1.0343	22.3631	31.9506	0.0152308	20:18269549:A:G	-18734	-18734	4	7	0.0729167	0.0110309	-0.725067	0.27012	0.276272	0.275296	0.473151	0.000202354	0.660641	FALSE
ENSG00000132664.13	134	1.01646	24.7666	32.4438	0.00746717	20:18452046:T:A	-14832	-14832	6	10	0.104167	0.0054328	-0.532847	0.17977	0.165183	0.163557	0.396286	0.000164962	0.553317	FALSE
ENSG00000089091.17	133	1.01558	23.434	32.2577	0.0253839	20:18503549:A:AAAAT	36268	36268	3	5	0.0520833	0.0198067	0.613472	0.251233	0.448855	0.445075	0.554022	0.000173446	0.773557	FALSE
ENSG00000089050.16	187	1.02206	32.0257	32.4565	0.0393697	20:18520748:C:A	23523	23523	4	6	0.0625	0.0322989	0.568691	0.255081	0.715028	0.715721	0.644724	0.000131797	0.9002	FALSE
ENSG00000101310.17	187	0.989472	32.7556	33.0854	0.00905895	20:18520748:C:A	13228	13228	4	6	0.0625	0.00724516	-0.531402	0.186334	0.266673	0.262396	0.466135	0.000106137	0.650844	FALSE
ENSG00000125821.13	151	1.03094	40.2744	32.4718	0.0159312	20:18631318:A:G	43376	43376	21	33	0.34375	0.0122819	0.346822	0.131342	0.469553	0.461429	0.561638	0.000110284	0.784191	FALSE
ENSG00000273148.2	71	1.01383	23.2241	33.315	0.0510678	20:18780487:C:T	-13591	-13591	11	18	0.1875	0.0454621	-0.394317	0.190089	0.69913	0.698791	0.63905	0.000173231	0.892279	FALSE
ENSG00000185052.13	16	1.00458	7.28039	34.1662	0.10549	20:19236132:G:A	23490	23490	4	8	0.0833333	0.101272	0.412382	0.245025	0.555144	0.553825	0.596364	0.000523009	0.832677	FALSE
ENSG00000132669.14	51	1.03679	20.1132	33.2083	0.121412	20:19804821:G:C	47215	47215	3	6	0.0625	0.111673	-0.409581	0.250989	0.917508	0.921098	0.698195	0.000228141	0.97486	FALSE
ENSG00000236992.2	68	1.0406	27.404	32.8963	0.0142318	20:19788761:A:G	-35182	-35182	3	6	0.0625	0.0114173	-0.681456	0.255199	0.316768	0.306235	0.493014	0.0001711	0.688374	FALSE
ENSG00000173418.12	142	1.02644	40.1098	33.1442	0.00575144	20:20021636:C:T	4326	4326	5	8	0.0833333	0.00452551	-0.466244	0.153659	0.20228	0.196207	0.424988	0.000107928	0.593393	FALSE
ENSG00000101343.15	124	0.998171	18.507	31.6497	0.047569	20:20042530:C:G	-13516	-13516	4	7	0.0729167	0.037071	0.401243	0.185104	0.59714	0.595046	0.608743	0.000198064	0.849961	FALSE
ENSG00000188559.16	13	0.999111	7.15085	34.3085	0.12012	20:20663435:A:G	-49209	-49209	4	8	0.0833333	0.116396	0.227934	0.14158	0.59874	0.599897	0.610666	0.000515452	0.852647	FALSE
ENSG00000235065.1	79	1.03351	23.4929	32.7511	0.0404543	20:21146509:T:C	31786	31786	8	9	0.09375	0.034066	0.655615	0.297239	0.610639	0.606589	0.612661	0.000191773	0.855432	FALSE
ENSG00000088970.16	90	1.02325	25.2809	32.7997	0.00456923	20:21175529:A:G	49546	49546	5	9	0.09375	0.00337999	0.594941	0.189171	0.10389	0.102923	0.334758	0.000168091	0.467408	FALSE
ENSG00000088930.8	171	1.01141	32.6477	31.6472	0.0333341	20:21320280:G:GTATT	16948	16948	6	7	0.0729167	0.0251172	0.540479	0.23098	0.664934	0.6648	0.628979	0.000121502	0.878217	FALSE
ENSG00000275457.1	171	0.990505	31.5681	31.4469	0.0214383	20:21333538:T:G	29834	29834	5	8	0.0833333	0.0151583	-0.683852	0.267753	0.50095	0.500034	0.575465	0.000110829	0.803497	FALSE
ENSG00000279082.5	49	0.997583	15.8175	33.9672	0.0542774	20:21576236:A:T	18819	18819	12	22	0.229167	0.0506921	0.240773	0.118979	0.590641	0.587414	0.606725	0.00023092	0.847145	FALSE
ENSG00000230492.2	219	1.02705	43.2922	30.9842	0.00995622	20:23059710:A:G	28925	28925	13	18	0.1875	0.00611094	0.523747	0.17946	0.345365	0.338792	0.510171	0.000100347	0.71233	FALSE
ENSG00000178726.7	197	1.00724	49.4955	31.7139	0.00548838	20:23053919:G:A	4247	4247	9	15	0.15625	0.00350807	-0.379626	0.121249	0.239876	0.235386	0.452041	7.81967e-05	0.631166	FALSE
ENSG00000279447.1	184	0.997563	45.2377	31.6323	0.0121343	20:23039366:A:G	-33356	-33356	25	41	0.572917	0.00828255	0.309345	0.110519	0.427657	0.425557	0.546278	8.07341e-05	0.762744	FALSE
ENSG00000125810.10	186	1.01551	47.7068	32.2762	0.00876567	20:23084705:A:G	-1619	-1619	21	23	0.760417	0.00631368	0.474015	0.16313	0.341966	0.33564	0.508839	8.51812e-05	0.71047	FALSE
ENSG00000279164.1	106	1.0137	18.0784	32.5345	0.00551502	20:23134628:C:T	-13458	-13458	26	38	0.395833	0.00397589	0.470693	0.152644	0.0883912	0.0916533	0.318082	0.000222345	0.444124	FALSE
ENSG00000132661.4	99	1.01545	28.9297	32.1578	0.0284932	20:23369128:C:T	18337	18337	8	13	0.135417	0.0222192	0.362601	0.151537	0.563344	0.559626	0.598437	0.000140401	0.835572	FALSE
ENSG00000232645.7	102	1.01991	30.354	32.1556	0.112179	20:23399390:T:C	41215	41215	5	9	0.09375	0.0972603	-0.317934	0.18659	0.971103	0.97189	0.710293	0.000137334	0.991752	FALSE
ENSG00000125812.16	104	1.01716	30.7679	32.4807	0.0171377	20:23395270:C:T	33088	33088	6	9	0.09375	0.0132935	-0.483761	0.185476	0.410059	0.404206	0.53714	0.000133339	0.749986	FALSE
ENSG00000125814.17	81	1.02812	24.9226	32.0164	0.00026651	20:23377088:G:A	-44431	-44431	10	13	0.135417	0.000136521	0.952635	0.222405	0.00269973	0.00568376	0.0805079	0.000175332	0.11241	FALSE
ENSG00000101439.9	142	0.992916	16.5019	30.1896	0.0358596	20:23650124:G:A	11651	11651	19	23	0.239583	0.0236933	-0.211506	0.0894247	0.456754	0.456039	0.559671	0.000215174	0.781445	FALSE
ENSG00000274173.1	239	0.996344	30.253	31.6491	0.00642861	20:24955054:AC:A	23214	23214	27	37	0.614583	0.00413293	-0.385567	0.125638	0.178682	0.178618	0.409348	0.000119835	0.571556	FALSE
ENSG00000077984.6	284	1.00859	35.2401	31.9019	0.000459521	20:24976819:C:T	27550	27550	4	6	0.0625	0.00024072	-0.680355	0.166362	0.0131987	0.0154526	0.137521	0.000110707	0.192015	FALSE
ENSG00000101474.12	269	1.03327	38.4366	30.3948	0.014211	20:25021883:A:G	29132	29132	29	35	0.635417	0.0084415	-0.284683	0.101983	0.411559	0.407115	0.53858	0.000117092	0.751997	FALSE
ENSG00000154930.15	105	1.03773	34.6323	32.0707	0.0102132	20:25046994:G:A	-11986	-11986	21	33	0.34375	0.00725331	0.341753	0.119853	0.287271	0.282249	0.47764	0.000133254	0.666909	FALSE
ENSG00000197586.13	87	0.992822	31.9809	33.8724	0.0533011	20:25150303:T:TG	-45390	-45390	4	7	0.0729167	0.0494331	-0.466524	0.2292	0.823118	0.828403	0.675768	0.000110959	0.943547	FALSE
ENSG00000277938.1	111	1.01595	41.7339	33.322	0.0189129	20:25223700:C:CT	-5450	-5450	6	6	0.0625	0.0161075	1.14265	0.451855	0.546145	0.541852	0.591661	9.76202e-05	0.826111	FALSE
ENSG00000100994.12	175	1.02934	45.1512	31.4403	5.92272e-05	20:25290690:C:T	42605	42605	29	43	0.552083	2.23135e-05	0.681956	0.139441	0.00219978	0.00221703	0.0451808	9.74846e-05	0.063084	TRUE
ENSG00000100997.20	77	1.0378	18.7119	31.6991	0.0165287	20:25360680:C:G	-30155	-30155	8	13	0.135417	0.011716	0.343547	0.129163	0.255174	0.251678	0.460372	0.000246599	0.642797	FALSE
ENSG00000170191.5	67	1.00109	15.0747	32.0518	0.00766163	20:25600788:G:A	-23226	-23226	8	10	0.104167	0.00529743	-0.832811	0.28005	0.113989	0.109164	0.342135	0.000247456	0.477708	FALSE
ENSG00000213742.8	67	1.00377	14.9565	31.7063	0.107508	20:25614147:A:T	-9898	-9898	31	38	0.395833	0.0905939	0.279328	0.160506	0.815718	0.816514	0.672502	0.000253435	0.938986	FALSE
ENSG00000130684.14	117	1.02644	18.7202	31.1159	0.0699803	20:25686101:C:T	-10752	-10752	8	9	0.09375	0.0544164	-0.309133	0.155322	0.736226	0.733802	0.651089	0.000231147	0.909088	FALSE
ENSG00000226465.5	117	1.04872	18.3979	30.5281	0.00989933	20:25685120:T:TAA	-11883	-11883	5	5	0.0520833	0.00569887	-1.33387	0.45284	0.148885	0.150584	0.385624	0.000266454	0.53843	FALSE
ENSG00000291100.1	56	0.988034	13.1714	32.9167	0.0367225	20:28587350:G:T	-15508	-15508	5	7	0.0729167	0.0311709	-0.576258	0.256657	0.40296	0.394826	0.533462	0.000261675	0.744851	FALSE
ENSG00000282995.1	56	1.01148	7.52102	32.5592	0.000536825	20:29538900:G:A	41721	41721	4	7	0.0729167	0.000329482	0.979784	0.246092	0.0029997	0.00376769	0.062889	0.000527233	0.0878092	TRUE
ENSG00000205611.5	92	0.984452	9.64337	33.7828	0.0548022	20:30332613:T:C	42657	42657	11	13	0.135417	0.0505561	0.616017	0.304217	0.426557	0.426728	0.546766	0.000349673	0.763426	FALSE
ENSG00000149531.15	91	1.01597	18.3329	31.2457	0.00841292	20:30332638:T:C	-44734	-44734	12	14	0.145833	0.00525135	0.679221	0.228144	0.138386	0.138299	0.375178	0.000222186	0.523845	FALSE
ENSG00000101294.18	104	1.02477	18.342	30.8719	0.00156282	20:31545611:G:T	31201	31201	9	13	0.135417	0.000749749	0.558966	0.151332	0.0233977	0.0256365	0.180303	0.000233664	0.251749	FALSE
ENSG00000230613.1	208	1.05138	19.8317	29.7639	0.0162489	20:31580926:G:A	7663	7663	10	13	0.135417	0.00907196	0.720781	0.260887	0.253975	0.255215	0.462651	0.000250844	0.64598	FALSE
ENSG00000236559.1	163	1.01867	21.7612	31.0274	0.0166928	20:31663207:T:A	-23009	-23009	5	7	0.0729167	0.0109498	0.48427	0.180212	0.306669	0.298215	0.487788	0.000190162	0.681077	FALSE
ENSG00000281376.1	134	0.964115	17.5563	31.3946	0.141981	20:31703493:GT:G	-18014	-18014	4	5	0.0520833	0.120723	0.604804	0.380268	0.934907	0.936275	0.70166	0.000168897	0.979698	FALSE
ENSG00000171552.14	134	0.998098	16.5256	29.957	0.0353523	20:31688606:A:T	-35383	-35383	15	18	0.1875	0.0227722	-0.343487	0.144185	0.450655	0.44924	0.556691	0.000221713	0.777285	FALSE
ENSG00000088325.16	136	0.999781	15.6546	30.3489	0.172785	20:31727014:AAGAATCCC:A	-12257	-12257	6	8	0.0833333	0.142744	0.488505	0.325807	0.949105	0.948693	0.703906	0.000236428	0.982835	FALSE
ENSG00000088356.6	43	1.01602	12.2413	30.9522	0.0477852	20:31961723:G:A	9677	9677	4	6	0.0625	0.0351467	-0.598681	0.273161	0.455354	0.443241	0.552975	0.000332759	0.772096	FALSE
ENSG00000260903.3	54	1.02866	14.9175	30.6089	0.0746246	20:31964966:CT:C	-3186	-3186	8	9	0.09375	0.0563534	0.674705	0.341851	0.680732	0.674514	0.632624	0.000293702	0.883306	FALSE
ENSG00000226239.2	119	1.00509	33.7327	31.9068	0.0200501	20:32047160:C:CA	15569	15569	9	12	0.125	0.0148023	0.535039	0.208683	0.49765	0.492569	0.573427	0.000113273	0.800651	FALSE
ENSG00000101336.18	154	1.00065	34.206	31.2973	0.00370844	20:32085621:C:T	33424	33424	14	21	0.21875	0.00213094	0.2192	0.0660893	0.120688	0.119149	0.35487	0.000108776	0.49549	FALSE
ENSG00000101337.16	177	1.01563	33.8585	30.9651	0.00758236	20:32066378:C:A	-43336	-43336	6	6	0.0625	0.0044923	0.820412	0.270131	0.220078	0.220753	0.44288	0.000120095	0.618375	FALSE
ENSG00000235217.6	108	1.00958	19.1031	30.9178	0.00143098	20:32174848:A:G	-15679	-15679	4	5	0.0520833	0.000685297	-1.37685	0.369583	0.0247975	0.0259687	0.181445	0.000205391	0.253344	FALSE
ENSG00000126003.7	91	1.00621	16.6046	31.0264	0.024392	20:32163258:A:C	-44485	-44485	7	7	0.0729167	0.0167181	-0.862755	0.343282	0.336466	0.333472	0.507609	0.000231621	0.708753	FALSE
ENSG00000101346.15	91	0.998685	16.526	30.9938	0.0502928	20:32189533:G:T	-18322	-18322	9	12	0.125	0.0373396	0.317961	0.146905	0.579542	0.574358	0.603107	0.000222492	0.842092	FALSE
ENSG00000101350.8	42	1.01743	12.3971	31.854	0.156531	20:32227947:T:C	-49704	-49704	7	11	0.114583	0.137227	-0.392951	0.258339	0.869913	0.875433	0.68802	0.000331282	0.960653	FALSE
ENSG00000277692.1	109	1.02337	30.3569	31.4022	0.0305982	20:32314976:A:C	-40077	-40077	3	5	0.0520833	0.0223356	0.843682	0.35292	0.605339	0.600485	0.610898	0.000140094	0.852971	FALSE
ENSG00000171456.21	111	0.999146	30.1529	31.6818	0.0207392	20:32351737:A:G	-6593	-6593	5	10	0.104167	0.0149914	-0.252754	0.0987848	0.476652	0.468844	0.564485	0.000122285	0.788167	FALSE
ENSG00000277301.1	116	1.04133	44.6718	31.4898	0.0108896	20:32545950:CT:C	35991	35991	4	6	0.0625	0.00722074	-0.571493	0.200299	0.373563	0.367136	0.522358	0.000105424	0.729346	FALSE
ENSG00000197183.15	87	1.02829	30.0267	31.9432	0.0180203	20:32543490:G:T	-41843	-41843	3	6	0.0625	0.0132326	-0.456664	0.174961	0.416658	0.407141	0.53858	0.000145686	0.751997	FALSE
ENSG00000285382.1	96	1.04372	30.0315	31.7846	0.0549402	20:32734161:A:T	-9406	-9406	5	9	0.09375	0.0438486	-0.502527	0.240321	0.806319	0.804733	0.669751	0.000158876	0.935144	FALSE
ENSG00000088305.19	66	1.04179	22.3997	32.6006	0.0751158	20:32740364:G:A	-22021	-22021	3	6	0.0625	0.0650302	0.518252	0.272056	0.814019	0.815079	0.672274	0.000210679	0.938668	FALSE
ENSG00000101367.9	74	1.03024	23.4605	32.0153	0.0051925	20:32856374:T:G	36420	36420	6	9	0.09375	0.00345427	0.525451	0.167512	0.106489	0.106456	0.339517	0.000188513	0.474054	FALSE
ENSG00000260257.2	69	1.02913	37.124	33.9803	0.0110132	20:32855120:A:G	-1501	-1501	20	30	0.3125	0.00986035	0.402932	0.147624	0.325467	0.323498	0.503428	0.000118412	0.702915	FALSE
ENSG00000215529.13	68	1.02402	36.7183	33.9695	0.00142795	20:32878728:C:T	19805	19805	3	6	0.0625	0.00120526	-0.765353	0.217173	0.0463954	0.0471334	0.242764	0.000116266	0.338961	FALSE
ENSG00000101391.21	69	1.02202	24.7765	32.3239	0.0377213	20:33389269:G:A	-12292	-12292	16	23	0.239583	0.0305076	-0.327425	0.145214	0.605839	0.604752	0.612172	0.0001703	0.85475	FALSE
ENSG00000101400.6	36	1.01526	14.6118	33.3607	0.106692	20:33492502:A:G	48739	48739	4	7	0.0729167	0.0983358	-0.371798	0.21893	0.805419	0.803434	0.669503	0.00027758	0.934799	FALSE
ENSG00000078699.22	42	1.00435	11.7732	32.8799	0.0531057	20:33529747:TATATATATA:T	39671	39671	4	5	0.0520833	0.0458956	-0.583892	0.282074	0.471553	0.471929	0.565517	0.00032305	0.789608	FALSE
ENSG00000288649.2	60	0.984272	17.8389	31.6782	0.0100752	20:33667025:G:T	82	82	32	40	0.583333	0.00679391	0.427368	0.148541	0.174183	0.17095	0.402532	0.000188763	0.562038	FALSE
ENSG00000125967.17	61	0.999661	19.5788	31.7995	0.00170549	20:33656905:G:T	-17558	-17558	5	8	0.0833333	0.000989022	0.779254	0.216755	0.0316968	0.0329101	0.203104	0.000188908	0.283585	FALSE
ENSG00000101412.13	56	0.991403	17.6359	31.63	0.024024	20:33724289:C:CA	37904	37904	9	11	0.114583	0.0175154	0.466726	0.187159	0.356464	0.352832	0.515128	0.000199489	0.719251	FALSE
ENSG00000101417.12	45	0.99034	14.1217	32.0837	0.0850723	20:33700110:T:C	-20209	-20209	32	43	0.552083	0.0719077	0.334995	0.180505	0.717828	0.718579	0.645853	0.00024753	0.901777	FALSE
ENSG00000131061.15	50	1.00456	16.2277	31.6599	0.0215265	20:33698054:C:A	-33603	-33603	34	43	0.552083	0.0155792	0.263783	0.103742	0.29877	0.295451	0.485442	0.000234688	0.677802	FALSE
ENSG00000230837.1	74	1.01766	26.5965	31.2703	0.0133321	20:33787637:C:A	35094	35094	11	15	0.15625	0.00878281	0.646479	0.232905	0.294671	0.29219	0.483509	0.000154694	0.675103	FALSE
ENSG00000230753.6	114	1.01592	40.5749	31.9219	0.0139688	20:33812107:T:G	998	998	12	16	0.166667	0.0100068	0.607259	0.222967	0.435356	0.427195	0.54704	0.00010039	0.763809	FALSE
ENSG00000101421.4	114	1.03154	38.8552	31.0646	0.00206276	20:33811394:C:G	46	46	33	45	0.53125	0.00106312	-0.26269	0.0735983	0.0677932	0.0702186	0.285525	0.0001147	0.398666	FALSE
ENSG00000125970.12	91	1.01554	23.6948	31.3761	0.0112248	20:34020040:A:G	26394	26394	20	32	0.333333	0.00735733	-0.170676	0.059974	0.229177	0.228233	0.446835	0.000171497	0.623897	FALSE
ENSG00000285230.3	90	1.01981	25.0596	31.8895	0.0105168	20:34034802:A:G	40445	40445	16	19	0.802083	0.0073171	-0.672249	0.236044	0.220778	0.22457	0.444403	0.000166239	0.620501	FALSE
ENSG00000125977.7	66	1.00327	16.5844	30.6328	0.0160193	20:34102714:G:C	-9529	-9529	3	6	0.0625	0.00996571	0.381514	0.139996	0.237376	0.23359	0.451029	0.000227883	0.629753	FALSE
ENSG00000250917.1	61	1.00439	13.2036	32.1419	0.000485224	20:34265848:A:G	-15325	-15325	8	12	0.125	0.000269656	-0.888045	0.21924	0.00549945	0.00623709	0.0855438	0.000288131	0.119441	FALSE
ENSG00000101444.13	94	1.01552	16.4842	32.1917	0.0532993	20:34345941:C:CA	34139	34139	14	18	0.1875	0.0437727	0.289099	0.138201	0.592941	0.587772	0.606814	0.000246442	0.847268	FALSE
ENSG00000101460.13	89	1.00424	25.9262	31.6376	8.99505e-05	20:34508086:G:A	-38768	-38768	32	42	0.5625	3.75498e-05	0.525786	0.111455	0.00189981	0.00226645	0.0458173	0.000146629	0.0639727	TRUE
ENSG00000101464.11	45	0.997855	13.7341	33.4641	0.0340834	20:34683248:G:A	-15542	-15542	4	6	0.0625	0.0301686	0.520002	0.230119	0.387361	0.379927	0.52794	0.000266383	0.73714	FALSE
ENSG00000078804.13	50	1.01294	13.6137	32.3212	0.171233	20:34709184:T:C	4845	4845	6	7	0.0729167	0.154255	0.501138	0.344145	0.919308	0.920715	0.698195	0.000293909	0.97486	FALSE
ENSG00000198646.14	84	1.03675	24.0895	31.9354	0.0286622	20:34776852:C:T	-48799	-48799	6	10	0.104167	0.0218922	0.542537	0.226135	0.493051	0.486344	0.571479	0.000190472	0.797932	FALSE
ENSG00000131069.20	97	1.01436	25.9805	32.228	0.14256	20:34823622:G:C	-48524	-48524	3	6	0.0625	0.12626	0.216972	0.138519	0.981202	0.981051	0.712344	0.00015534	0.994615	FALSE
ENSG00000131067.17	98	1.00783	26.7111	32.6164	0.00312681	20:34882361:A:C	9505	9505	6	9	0.09375	0.00219409	0.485343	0.146809	0.0771923	0.0784413	0.299374	0.000145392	0.418003	FALSE
ENSG00000078814.18	117	1.00257	25.3925	31.1072	0.0823975	20:34999498:CAG:C	43688	43688	9	12	0.125	0.0651752	0.458545	0.240849	0.886911	0.886877	0.690352	0.000148225	0.96391	FALSE
ENSG00000100983.12	119	1.01045	27.6476	31.9586	0.0470415	20:35001304:G:A	45277	45277	13	19	0.197917	0.0375555	0.255965	0.118404	0.733327	0.732429	0.650581	0.000142661	0.908378	FALSE
ENSG00000100991.12	237	1.03827	54.33	31.1999	0.00148934	20:35141785:A:AAAGGTC	48978	48978	6	9	0.09375	0.000758519	-0.518463	0.140523	0.0677932	0.0694563	0.284675	8.52186e-05	0.397479	FALSE
ENSG00000088298.13	259	1.05095	55.7133	30.1302	0.00111212	20:35161854:A:G	14518	14518	4	5	0.0520833	0.000434706	-0.473332	0.121832	0.0490951	0.0510013	0.250783	8.91607e-05	0.350158	FALSE
ENSG00000101000.6	247	1.02858	56.1289	30.636	0.000113323	20:35146002:CAA:C	-26070	-26070	16	19	0.197917	3.62857e-05	-0.75792	0.160274	0.00379962	0.00542118	0.0777486	7.80847e-05	0.108557	FALSE
ENSG00000126005.17	129	1.02401	42.6928	31.759	0.00523384	20:35283872:A:C	5741	5741	17	24	0.25	0.00335287	-0.384354	0.122094	0.194581	0.191429	0.421164	9.99953e-05	0.588054	FALSE
ENSG00000261582.1	125	1.00711	44.2976	32.5066	0.0556078	20:35282250:G:A	2207	2207	3	6	0.0625	0.0468972	-0.608075	0.295185	0.918508	0.919687	0.698046	8.73037e-05	0.974652	FALSE
ENSG00000242372.9	120	1.02019	41.4411	31.8144	0.000807697	20:35278049:G:A	-6936	-6936	13	14	0.145833	0.000437595	0.615965	0.158639	0.0292971	0.0304851	0.194946	0.000100766	0.272195	FALSE
ENSG00000101019.22	58	1.01246	19.4411	33.1672	0.000462337	20:35384111:C:T	-27920	-27920	33	44	0.458333	0.000320053	0.338727	0.0848639	0.00649935	0.00839741	0.0998837	0.00020527	0.139463	FALSE
ENSG00000126001.17	116	1.03108	30.8336	31.3621	0.0283298	20:35449637:C:T	-5527	-5527	23	34	0.354167	0.0204348	0.35088	0.14448	0.575642	0.573851	0.602952	0.000144146	0.841876	FALSE
ENSG00000230155.8	133	0.994642	35.2993	32.1646	0.0311197	20:35492848:C:T	1843	1843	6	10	0.104167	0.0244529	0.482591	0.205222	0.674933	0.674548	0.632624	0.000101648	0.883306	FALSE
ENSG00000125991.21	141	1.01387	30.6183	31.5588	0.00246071	20:35554741:G:A	12703	12703	10	12	0.125	0.00141596	-0.46825	0.135098	0.0663934	0.0696854	0.285127	0.000131439	0.398111	FALSE
ENSG00000088340.17	144	1.01786	30.8508	30.7591	0.0488536	20:35562439:G:GAA	-45123	-45123	7	8	0.0833333	0.035437	0.810002	0.370206	0.779022	0.781287	0.663995	0.000133524	0.927107	FALSE
ENSG00000061656.11	150	0.9864	35.2218	31.8038	0.020788	20:35572533:A:G	-43296	-43296	5	6	0.0625	0.015228	1.14598	0.449027	0.534447	0.5293	0.58645	9.68546e-05	0.818836	FALSE
ENSG00000214078.13	197	1.00641	35.7271	30.0215	3.01344e-11	20:35627312:C:CA	-37644	-37644	13	13	0.135417	6.80613e-13	-1.31327	0.119516	9.999e-05	9.40654e-10	7.95108e-07	0.000107794	1.11018e-06	TRUE
ENSG00000125995.16	243	1.01412	35.7938	29.3698	0.000661555	20:35702809:C:A	3537	3537	8	12	0.125	0.000197633	-0.435311	0.104712	0.0217978	0.022073	0.167526	0.000112604	0.233909	FALSE
ENSG00000244005.13	243	1.02166	35.8629	29.5576	0.0394174	20:35722193:A:G	22838	22838	10	13	0.135417	0.0248104	0.589008	0.251147	0.758324	0.756489	0.657132	0.000117429	0.917526	FALSE
ENSG00000131051.24	232	1.0382	33.6852	29.4556	0.0138667	20:35721004:C:T	-21308	-21308	8	9	0.09375	0.00723465	-0.51704	0.181262	0.361164	0.357113	0.516832	0.00013736	0.721631	FALSE
ENSG00000025293.17	180	1.00637	31.3167	30.5221	0.0181166	20:35783952:T:A	11978	11978	16	22	0.229167	0.0113007	0.346909	0.129712	0.434857	0.432825	0.548275	0.000122944	0.765533	FALSE
ENSG00000149646.12	106	1.03581	18.0498	31.7981	0.0296507	20:35906191:G:C	-48373	-48373	3	6	0.0625	0.022418	0.74007	0.309783	0.411259	0.402107	0.536248	0.000252797	0.748741	FALSE
ENSG00000171222.11	106	0.978297	15.989	31.9112	0.0475984	20:35934598:T:C	-24874	-24874	6	10	0.104167	0.0378928	0.23129	0.107191	0.549445	0.551546	0.595533	0.000202928	0.831518	FALSE
ENSG00000260032.2	99	0.958549	9.01959	31.7083	0.0926654	20:36008449:C:T	-42569	-42569	3	6	0.0625	0.0770729	0.468509	0.257197	0.593641	0.602209	0.611415	0.000317445	0.853693	FALSE
ENSG00000131043.13	24	0.935141	4.44541	35.0913	0.537566	20:36258398:T:G	22267	22267	6	8	0.0833333	0.538103	0.192659	0.309841	0.977102	0.971037	0.710092	0.000553319	0.991472	FALSE
ENSG00000080845.19	3	0.980733	1.75133	37.7876	0.120136	20:36259920:C:T	-46416	-46416	4	6	0.0625	0.134916	0.319947	0.209066	0.208979	0.207668	0.433903	0.00188776	0.605841	FALSE
ENSG00000101335.10	62	1.0011	16.1303	31.8863	0.0551973	20:36535203:A:G	-6294	-6294	8	8	0.0833333	0.0444164	-0.514085	0.246547	0.60054	0.599348	0.61061	0.000231278	0.852568	FALSE
ENSG00000232907.9	71	0.993786	19.134	32.0063	0.014697	20:36561293:C:T	-12098	-12098	5	6	0.0625	0.0106803	0.894845	0.331756	0.248875	0.249375	0.459526	0.000186557	0.641616	FALSE
ENSG00000259399.1	72	1.01346	18.7794	31.6014	0.0616116	20:36528445:G:A	-46108	-46108	35	43	0.447917	0.0490087	-0.481378	0.236031	0.691631	0.691952	0.636867	0.000213749	0.88923	FALSE
ENSG00000101084.19	67	1.01514	23.0768	32.7508	0.114164	20:36566284:G:A	-39495	-39495	13	16	0.166667	0.102282	-0.236779	0.141119	0.934807	0.937339	0.701833	0.000175677	0.979939	FALSE
ENSG00000101082.14	44	1.01301	21.5994	32.9368	0.00151129	20:36627073:C:T	-19123	-19123	4	5	0.0520833	0.00106871	1.43003	0.400864	0.0271973	0.0305766	0.195307	0.000185363	0.272698	FALSE
ENSG00000101079.21	15	1.00167	8.49242	33.6294	0.0514984	20:36779838:C:T	33748	33748	6	6	0.0625	0.0469044	-0.800073	0.388403	0.360064	0.360958	0.518805	0.000440719	0.724386	FALSE
ENSG00000149636.16	17	1.01314	9.58509	33.9287	0.0443038	20:36784431:G:A	10613	10613	19	29	0.697917	0.0410361	-0.515572	0.243024	0.349465	0.346211	0.513159	0.000417819	0.716502	FALSE
ENSG00000149639.15	114	1.01781	42.8235	32.796	0.0187993	20:36879885:G:GAA	16347	16347	8	11	0.114583	0.0151698	-0.571586	0.223824	0.547445	0.548119	0.594114	9.61748e-05	0.829536	FALSE
ENSG00000101342.10	137	1.02342	42.5756	31.6486	0.0306968	20:36850205:A:C	-25916	-25916	3	6	0.0625	0.022953	-0.661212	0.277953	0.728627	0.726528	0.648755	9.99302e-05	0.905829	FALSE
ENSG00000101347.11	174	1.03224	36.4983	30.3815	0.000215962	20:36910021:G:A	-41872	-41872	16	25	0.260417	7.03876e-05	0.330549	0.073339	0.00469953	0.00662639	0.0874905	0.000122589	0.122159	FALSE
ENSG00000080839.12	16	1.01452	9.3391	34.2402	0.0869541	20:37137934:A:G	41937	41937	11	18	0.1875	0.0834791	0.232818	0.130672	0.565743	0.565991	0.59978	0.000432276	0.837448	FALSE
ENSG00000118705.18	36	1.07327	23.0598	33.1165	0.00565272	20:37217272:ATAT:A	38862	38862	4	6	0.0625	0.00442706	-0.680081	0.223514	0.0993901	0.102094	0.333377	0.000242651	0.46548	FALSE
ENSG00000101353.16	40	1.0415	26.1418	34.1438	0.00388364	20:37200354:ATT:A	20766	20766	3	6	0.0625	0.00345616	-0.695085	0.221605	0.0865913	0.0863674	0.310626	0.000180256	0.433715	FALSE
ENSG00000101363.13	69	1.0177	23.0444	31.2184	0.0128218	20:37242821:A:G	-46828	-46828	14	17	0.177083	0.00835578	-0.548454	0.196189	0.253275	0.249629	0.459526	0.000178569	0.641616	FALSE
ENSG00000197122.13	89	0.999698	24.1427	31.5618	0.000590009	20:37343884:A:G	-801	-801	4	5	0.0520833	0.000293223	0.934979	0.232486	0.0144986	0.0141675	0.132711	0.000153234	0.185299	FALSE
ENSG00000166619.15	226	1.00721	25.998	31.1483	7.25237e-05	20:37504544:G:A	-23387	-23387	20	30	0.6875	2.55843e-05	-0.799479	0.165004	0.00119988	0.00179517	0.0389595	0.000148831	0.0543975	TRUE
ENSG00000132792.19	11	0.997259	4.34369	35.0388	0.136508	20:37742732:A:AT	48777	48777	6	10	0.104167	0.136729	0.232882	0.152904	0.473753	0.472641	0.565997	0.000839178	0.790277	FALSE
ENSG00000101407.13	71	1.05631	31.8553	31.9059	0.0116514	20:38072852:T:C	39391	39391	5	8	0.0833333	0.00819789	-0.676153	0.241216	0.291771	0.286253	0.480541	0.000160502	0.670959	FALSE
ENSG00000101413.12	72	1.04208	33.501	32.3313	0.000197735	20:38065921:G:C	32196	32196	5	7	0.0729167	0.000106776	0.816223	0.186923	0.00359964	0.00525231	0.075844	0.000141141	0.105898	FALSE
ENSG00000198959.12	37	0.959221	7.55878	33.8857	0.0380504	20:38135550:CCAGGCAG:C	-31028	-31028	12	15	0.15625	0.0349763	0.318136	0.145012	0.275272	0.271939	0.471861	0.000380595	0.658839	FALSE
ENSG00000101425.14	120	1.02143	31.1717	32.0457	0.00296563	20:38338129:G:T	33979	33979	7	8	0.0833333	0.00188857	0.857438	0.255108	0.0808919	0.0832438	0.306374	0.000134915	0.427777	FALSE
ENSG00000224635.2	130	1.02515	28.6786	30.7651	1.462e-06	20:38437628:CA:C	20831	20831	23	33	0.34375	2.7198e-07	0.914793	0.144178	9.999e-05	3.22019e-05	0.00221305	0.000149814	0.00308999	TRUE
ENSG00000196756.15	149	1.01324	32.8653	31.5535	1.53006e-06	20:38422106:G:A	-13303	-13303	17	18	0.1875	4.04744e-07	1.02342	0.164716	0.00019998	4.38685e-05	0.00269836	0.000122004	0.0037676	TRUE
ENSG00000174365.22	151	1.04275	32.3584	30.8856	0.0357357	20:38459991:T:G	13648	13648	4	6	0.0625	0.0252523	-0.787	0.336668	0.681632	0.675399	0.63264	0.000146667	0.883328	FALSE
ENSG00000170471.15	90	1.0173	19.4132	31.0107	0.0109728	20:38431479:C:T	-41337	-41337	4	5	0.0520833	0.00683743	0.671641	0.233646	0.187481	0.186252	0.415843	0.000211459	0.580624	FALSE
ENSG00000101442.10	129	1.01456	25.4404	31.9034	0.00396516	20:38770882:T:C	22422	22422	24	35	0.364583	0.00253158	-0.37257	0.114531	0.089891	0.0923942	0.319062	0.000158822	0.445493	FALSE
ENSG00000101445.10	123	1.02327	27.3618	31.5915	0.0197343	20:38797315:G:A	-8382	-8382	4	6	0.0625	0.0140582	0.359418	0.139029	0.417658	0.409166	0.539035	0.000155332	0.752631	FALSE
ENSG00000101447.15	132	1.034	30.3049	31.7596	0.0301514	20:38961938:C:T	35626	35626	5	7	0.0729167	0.0227474	0.647169	0.271608	0.593341	0.589643	0.607067	0.000149105	0.847621	FALSE
ENSG00000101452.15	92	1.02232	20.2956	32.4174	0.011582	20:38920087:A:G	-42212	-42212	23	32	0.333333	0.00867159	-0.325461	0.117039	0.20478	0.201778	0.430083	0.000208234	0.600506	FALSE
ENSG00000204103.4	50	0.987279	6.18114	31.9492	0.182704	20:40674047:C:A	-15189	-15189	7	8	0.0833333	0.162837	0.265753	0.186413	0.713329	0.717087	0.645398	0.000555235	0.901141	FALSE
ENSG00000198900.7	61	1.00326	21.8797	32.579	0.0169161	20:41032047:A:C	3225	3225	12	18	0.1875	0.0132501	-0.279913	0.107265	0.316368	0.310024	0.49535	0.00017273	0.691636	FALSE
ENSG00000124181.15	64	1.02383	28.4646	32.0973	0.0111069	20:41176263:T:TCAAA	39303	39303	7	9	0.09375	0.00797002	0.364552	0.129537	0.268673	0.261898	0.466135	0.000149799	0.650844	FALSE
ENSG00000226648.2	67	1.03127	29.4396	32.1149	0.0124935	20:41105750:T:C	-32253	-32253	4	7	0.0729167	0.00907218	-0.655211	0.237155	0.30037	0.295127	0.485053	0.000151131	0.677259	FALSE
ENSG00000174306.22	49	0.966837	7.99714	35.2271	0.0649391	20:41284992:C:G	-32739	-32739	3	5	0.0520833	0.065822	0.574215	0.302365	0.425957	0.431332	0.548182	0.000377693	0.765403	FALSE
ENSG00000124177.16	47	1.01288	19.6265	32.3642	0.00225762	20:41601580:G:A	-16804	-16804	3	5	0.0520833	0.00148399	-0.44942	0.130305	0.0406959	0.0414622	0.229544	0.000203833	0.320502	FALSE
ENSG00000288843.2	38	0.939758	6.1374	34.4643	0.0411972	20:41692648:A:C	-23077	-23077	14	18	0.1875	0.0396313	0.432569	0.202383	0.250975	0.253004	0.461381	0.000412682	0.644206	FALSE
ENSG00000124193.16	90	1.04922	24.9804	30.0946	0.00739613	20:43475980:CA:C	18087	18087	9	13	0.135417	0.00383025	0.551686	0.178092	0.150785	0.152266	0.38685	0.000196856	0.540142	FALSE
ENSG00000288000.1	90	1.03485	24.7386	30.5774	0.0939793	20:43466854:A:G	8800	8800	16	22	0.229167	0.0728714	0.356092	0.192553	0.90061	0.907648	0.695468	0.000183506	0.971052	FALSE
ENSG00000101049.18	107	1.04285	23.0303	32.4137	0.0219352	20:43607814:G:A	48846	48846	3	5	0.0520833	0.0171959	-0.756896	0.302582	0.384362	0.379623	0.527715	0.000206127	0.736826	FALSE
ENSG00000101052.13	97	1.01969	21.7078	32.8089	0.0134201	20:43540973:C:G	-49964	-49964	3	5	0.0520833	0.0106235	0.705213	0.261243	0.248575	0.245783	0.45874	0.00019176	0.640519	FALSE
ENSG00000101057.16	127	1.01818	20.2333	33.0592	0.0366951	20:43670969:C:T	3950	3950	7	10	0.104167	0.0315173	-0.592398	0.264423	0.529147	0.52219	0.58487	0.000203933	0.816628	FALSE
ENSG00000124191.18	8	0.987331	3.02661	36.4448	0.226333	20:43866012:A:G	-48840	-48840	3	5	0.0520833	0.235898	-0.265968	0.220533	0.541646	0.545385	0.593093	0.00113508	0.828111	FALSE
ENSG00000132823.11	147	1.02882	41.658	31.1545	0.00245225	20:44188574:AGT:A	-22197	-22197	19	25	0.260417	0.00131154	0.306555	0.0877453	0.0914909	0.0898794	0.316463	0.000105343	0.441864	FALSE
ENSG00000223891.7	147	1.03033	40.1024	30.6874	0.00708952	20:44211951:C:CAACT	1044	1044	27	35	0.635417	0.0039967	0.424292	0.137685	0.237976	0.235417	0.452041	0.000110373	0.631166	FALSE
ENSG00000197296.6	19	1.00604	13.5162	34.4113	0.0432405	20:44290617:C:G	-20585	-20585	3	6	0.0625	0.0414658	0.507016	0.239529	0.449255	0.446907	0.554937	0.00028424	0.774835	FALSE
ENSG00000226243.1	53	0.990253	12.664	31.3511	0.0251392	20:44489965:C:T	23123	23123	5	5	0.0520833	0.0178883	-1.08835	0.437991	0.282372	0.279951	0.476282	0.000275882	0.665012	FALSE
ENSG00000124120.11	60	1.00457	13.4441	31.8701	0.108332	20:44489376:G:A	13502	13502	9	10	0.104167	0.0921987	-0.388411	0.224341	0.784722	0.784581	0.66511	0.000283282	0.928665	FALSE
ENSG00000132824.14	79	0.984458	13.9357	31.7751	3.79454e-05	20:44489376:G:A	-32709	-32709	9	10	0.104167	1.51402e-05	-0.782088	0.15582	0.00029997	0.000597989	0.0177064	0.000241934	0.0247227	TRUE
ENSG00000168734.14	78	0.990523	13.6246	31.374	0.0405718	20:44491297:C:T	-40488	-40488	26	36	0.375	0.0304067	0.373114	0.16537	0.436756	0.435806	0.549743	0.00025685	0.767583	FALSE
ENSG00000196839.14	105	1.01976	44.5837	32.7177	0.0253108	20:44653198:G:T	946	946	7	10	0.104167	0.0206427	0.505202	0.208394	0.676932	0.673303	0.632369	9.34319e-05	0.88295	FALSE
ENSG00000286100.1	99	1.00703	28.6317	32.4496	0.0017183	20:44916244:C:T	30640	30640	13	14	0.145833	0.00112322	0.931536	0.262441	0.0444956	0.0469019	0.242308	0.000134999	0.338325	FALSE
ENSG00000166913.13	99	1.01271	28.5598	32.5076	0.0874766	20:44865133:T:C	-20569	-20569	3	5	0.0520833	0.0760425	0.481824	0.263541	0.922908	0.925118	0.699277	0.000139954	0.97637	FALSE
ENSG00000101104.13	125	1.01434	44.4229	33.0292	0.00211019	20:44893533:C:G	-16527	-16527	6	10	0.104167	0.00154565	0.76172	0.221804	0.0830917	0.0860391	0.310373	9.08522e-05	0.43336	FALSE
ENSG00000025772.8	173	1.01885	54.124	31.3615	7.81828e-05	20:44926230:C:A	-34167	-34167	9	10	0.104167	2.96611e-05	-1.05873	0.220751	0.00319968	0.00377936	0.0629893	7.65606e-05	0.0879493	TRUE
ENSG00000101109.13	178	1.02583	60.6011	32.1895	0.045853	20:44928955:C:T	-37539	-37539	6	9	0.09375	0.0372172	0.390793	0.180431	0.937206	0.938983	0.702125	7.11937e-05	0.980348	FALSE
ENSG00000124134.9	119	0.995299	35.8704	31.3396	0.00225427	20:45064109:A:AG	-37018	-37018	8	10	0.104167	0.00123534	1.12781	0.320829	0.0778922	0.0788459	0.300048	0.00010043	0.418944	FALSE
ENSG00000124102.5	143	0.99508	14.7345	31.7439	0.0567671	20:45181638:GA:G	6735	6735	6	7	0.0729167	0.0452985	0.820893	0.395411	0.580142	0.579511	0.604959	0.000244172	0.844679	FALSE
ENSG00000289172.2	148	0.974783	14.9905	32.5289	0.0354636	20:45175549:A:G	-4269	-4269	5	6	0.0625	0.0290643	-0.685118	0.300997	0.437756	0.430235	0.54813	0.000211732	0.76533	FALSE
ENSG00000124233.12	156	0.977877	17.0612	33.2085	0.0457652	20:45252936:G:A	45903	45903	4	5	0.0520833	0.0402177	1.00015	0.469405	0.561844	0.560532	0.599077	0.000189669	0.836466	FALSE
ENSG00000124107.5	68	0.992848	10.7106	33.47	0.0111643	20:45254153:C:A	-411	-411	14	21	0.21875	0.00943994	0.445023	0.162008	0.117788	0.115366	0.351019	0.000331402	0.490113	FALSE
ENSG00000124145.6	98	1.01015	26.3964	32.7139	0.00415041	20:45375991:A:G	27567	27567	27	43	0.552083	0.00301298	-0.508421	0.159473	0.0992901	0.101219	0.332699	0.000149157	0.464533	FALSE
ENSG00000254806.5	100	1.00773	27.6398	32.9152	0.00184916	20:45369006:C:A	5806	5806	19	21	0.78125	0.00131838	0.611895	0.175237	0.0472953	0.0485802	0.246293	0.000140424	0.343889	FALSE
ENSG00000124155.19	139	1.00076	45.7436	33.2411	0.0239628	20:45377438:C:G	-38646	-38646	28	44	0.458333	0.0204736	0.242753	0.0999899	0.669533	0.669964	0.630754	8.13956e-05	0.880695	FALSE
ENSG00000235508.3	7	1.01584	0.980393	33.059	0.933646	20:45689692:C:G	48322	48322	4	6	0.0625	0.931702	0.032499	0.376484	0.926607	0.928965	0.699998	0.0041173	0.977378	FALSE
ENSG00000124116.19	206	1.02462	32.0919	30.7587	0.000951905	20:45823262:T:C	31330	31330	32	44	0.541667	0.000418402	0.577072	0.148027	0.0235976	0.0273382	0.185105	0.00013348	0.258454	FALSE
ENSG00000101457.13	206	1.01844	32.5465	30.7866	0.0421626	20:45800584:G:T	8630	8630	6	6	0.0625	0.0301138	0.400258	0.177065	0.747525	0.747694	0.654748	0.000126998	0.914197	FALSE
ENSG00000175063.17	195	1.02356	47.2455	31.3016	0.0116311	20:45845827:G:GT	33251	33251	5	5	0.0520833	0.00757945	-0.897032	0.316512	0.419058	0.413226	0.540546	9.01284e-05	0.754741	FALSE
ENSG00000101470.10	223	1.05332	57.7077	31.0584	8.08579e-05	20:45831052:G:A	-2693	-2693	7	9	0.09375	2.81262e-05	-1.09002	0.226441	0.00229977	0.00341723	0.0600066	8.72048e-05	0.0837846	TRUE
ENSG00000124104.19	223	1.05262	59.7464	31.3648	0.0021762	20:45839750:A:T	5951	5951	29	36	0.625	0.00119348	0.363944	0.103167	0.106289	0.106991	0.33998	8.39089e-05	0.4747	FALSE
ENSG00000101473.17	217	1.04286	54.5008	30.6097	0.0492502	20:45814243:C:CAT	-43162	-43162	7	8	0.0833333	0.0353047	-0.296644	0.135475	0.929907	0.931082	0.700499	8.7159e-05	0.978077	FALSE
ENSG00000132801.7	216	1.03134	57.6931	31.233	0.0320706	20:45854815:GCA:G	-2799	-2799	19	22	0.770833	0.0231443	-0.485156	0.204251	0.837216	0.839919	0.679053	7.71724e-05	0.948132	FALSE
ENSG00000168612.5	188	1.0462	56.5945	31.4682	0.045182	20:45842577:CTT:C	-38650	-38650	4	5	0.0520833	0.0345117	0.570969	0.259548	0.920108	0.920714	0.698195	8.55061e-05	0.97486	FALSE
ENSG00000064601.21	190	1.0385	55.9917	31.3877	0.0613259	20:45894609:T:C	4465	4465	4	7	0.0729167	0.0479866	-0.279342	0.136311	0.966503	0.968764	0.709604	8.27972e-05	0.99079	FALSE
ENSG00000124257.7	187	1.02865	56.5289	31.7316	0.012218	20:45894609:T:C	3401	3401	4	7	0.0729167	0.00844915	-0.885781	0.317356	0.489951	0.487208	0.571655	7.75634e-05	0.798178	FALSE
ENSG00000100979.15	209	1.02852	63.0265	31.794	0.0217447	20:45874460:T:C	-37695	-37695	26	35	0.364583	0.0159774	-0.366257	0.144642	0.741526	0.740037	0.652314	6.95175e-05	0.910798	FALSE
ENSG00000100982.12	193	1.02285	57.6331	31.4453	0.0253475	20:45941553:C:T	6870	6870	4	6	0.0625	0.0182283	0.428818	0.173123	0.764624	0.764934	0.658899	7.35858e-05	0.919992	FALSE
ENSG00000285796.1	193	1.02204	57.4362	31.5278	0.0326542	20:45893488:CTTTTTT:C	-41569	-41569	11	11	0.114583	0.0242829	-0.987044	0.419203	0.847015	0.846241	0.680964	7.34933e-05	0.950801	FALSE
ENSG00000198026.8	216	1.0276	56.0365	30.837	0.0190743	20:45941553:C:T	-30650	-30650	4	6	0.0625	0.0124311	0.558424	0.211872	0.651935	0.648777	0.624615	7.77765e-05	0.872124	FALSE
ENSG00000100985.7	185	1.03506	46.0773	30.8162	0.00839949	20:45994405:AT:A	-14504	-14504	11	16	0.166667	0.00493169	0.350284	0.116709	0.309869	0.305886	0.492984	9.86762e-05	0.688332	FALSE
ENSG00000124160.12	175	1.02345	40.6369	30.8641	0.100306	20:46052871:G:A	-37091	-37091	4	5	0.0520833	0.0798285	0.497883	0.275974	0.984102	0.98566	0.713858	0.000104714	0.996729	FALSE
ENSG00000101017.15	176	1.06809	39.1255	30.2478	0.00548352	20:46127250:G:A	8979	8979	8	8	0.0833333	0.00278388	0.836822	0.260071	0.166183	0.168678	0.399904	0.000139242	0.558369	FALSE
ENSG00000080189.15	71	1.01129	26.0598	32.6877	0.00989424	20:46394608:T:C	30150	30150	8	12	0.125	0.00757372	0.422237	0.148968	0.225177	0.22362	0.443995	0.000152101	0.619932	FALSE
ENSG00000273828.2	71	1.00734	24.7789	32.1477	0.0955403	20:46389875:T:C	25324	25324	7	9	0.09375	0.0817994	-0.463593	0.258717	0.911409	0.915877	0.697153	0.000156272	0.973405	FALSE
ENSG00000062598.18	12	0.981694	7.44289	35.2334	0.133921	20:46394608:T:C	-38377	-38377	8	12	0.125	0.135234	-0.179358	0.117298	0.668333	0.664229	0.628805	0.000445497	0.877973	FALSE
ENSG00000158296.14	34	1.00589	10.6883	32.828	0.00334987	20:46686707:C:T	2240	2240	9	10	0.104167	0.00244104	-0.832208	0.254769	0.0330967	0.0344667	0.208549	0.000359091	0.291187	FALSE
ENSG00000172315.6	57	0.993951	11.3535	33.214	0.07225	20:46647024:T:G	-42420	-42420	28	43	0.447917	0.064901	0.247852	0.130044	0.575442	0.575894	0.603415	0.000314731	0.842523	FALSE
ENSG00000101040.20	101	1.00145	13.0094	32.5754	0.0743235	20:47324201:C:CA	-32688	-32688	11	16	0.166667	0.0641961	-0.307981	0.161145	0.633037	0.633246	0.620124	0.000287351	0.865853	FALSE
ENSG00000224565.2	79	0.992314	7.46569	33.3386	0.213474	20:47461671:G:A	49344	49344	5	5	0.0520833	0.202259	0.65161	0.501422	0.833617	0.835334	0.677777	0.000473942	0.946351	FALSE
ENSG00000124151.19	324	1.03765	46.8696	29.863	0.000973346	20:47541305:A:G	39418	39418	9	11	0.114583	0.000350512	0.649305	0.163969	0.0378962	0.0390749	0.221353	9.84338e-05	0.309065	FALSE
ENSG00000196562.16	270	1.02205	105.229	32.5499	0.000993354	20:47776931:G:C	-9685	-9685	4	7	0.0729167	0.000635832	0.897506	0.239216	0.0894911	0.09354	0.321273	4.01207e-05	0.44858	FALSE
ENSG00000235621.10	68	1.01348	16.7746	32.3404	0.0230657	20:48375723:G:A	15839	15839	12	18	0.1875	0.0180152	0.581132	0.234147	0.321268	0.317697	0.499673	0.000239309	0.697672	FALSE
ENSG00000124126.14	240	1.00231	26.4155	30.403	0.029573	20:48813791:T:C	-14208	-14208	3	5	0.947917	0.0194417	-0.326404	0.133241	0.548245	0.546429	0.593404	0.000142263	0.828545	FALSE
ENSG00000124198.10	129	1.00399	27.3578	33.0707	0.0254225	20:48942727:G:A	21016	21016	6	10	0.104167	0.0214406	0.328588	0.136452	0.50375	0.503742	0.576692	0.00013875	0.80521	FALSE
ENSG00000124207.17	92	1.03054	41.6631	32.9047	5.0589e-06	20:49011068:C:T	-35178	-35178	3	6	0.0625	2.50929e-06	-1.19526	0.21299	0.00019998	0.000160665	0.00721265	0.000106367	0.0100707	TRUE
ENSG00000226284.1	273	1.02704	62.9792	31.4579	0.0221344	20:49111433:A:AAAGTT	-23047	-23047	6	8	0.0833333	0.0157202	0.677964	0.267028	0.748525	0.746641	0.654748	6.89831e-05	0.914197	FALSE
ENSG00000124214.21	319	1.02424	46.4385	30.4747	0.00756185	20:49145481:C:T	-42886	-42886	4	6	0.0625	0.00416402	0.604953	0.197309	0.288771	0.286094	0.480423	9.2054e-05	0.670794	FALSE
ENSG00000124228.15	367	1.03504	47.4402	29.886	0.00635267	20:49234220:T:G	14873	14873	20	25	0.739583	0.00310845	-0.374207	0.117807	0.247375	0.245854	0.458793	9.58317e-05	0.640594	FALSE
ENSG00000177410.13	345	1.00421	51.0638	30.9747	0.00625524	20:49295352:C:T	17174	17174	6	8	0.0833333	0.00362629	-0.533092	0.170948	0.274773	0.272277	0.471861	7.44393e-05	0.658839	FALSE
ENSG00000124201.15	344	1.01444	51.1845	30.9144	0.0592438	20:49253969:T:C	-24457	-24457	27	45	0.46875	0.0445329	0.109123	0.0523639	0.952505	0.954863	0.705816	7.88988e-05	0.985501	FALSE
ENSG00000158470.5	206	1.02786	38.7908	30.3285	0.00261694	20:49670556:C:T	-43322	-43322	28	48	0.5	0.00121037	-0.192847	0.0547449	0.0882912	0.0895708	0.316098	0.000112507	0.441355	FALSE
ENSG00000197818.12	107	1.02031	38.7689	32.12	0.0554724	20:49855329:T:C	42616	42616	5	8	0.0833333	0.0454526	-0.328077	0.158149	0.889711	0.886823	0.690352	0.000107784	0.96391	FALSE
ENSG00000158480.11	238	1.00791	41.752	30.9318	0.0271945	20:49932941:CA:C	17411	17411	23	32	0.333333	0.0186903	0.331709	0.134491	0.682832	0.680609	0.633673	9.30668e-05	0.884771	FALSE
ENSG00000124226.11	262	1.01997	41.0967	31.1788	0.0453202	20:49961782:T:C	25446	25446	9	15	0.15625	0.0337855	-0.203073	0.091914	0.846215	0.846631	0.680964	0.000101481	0.950801	FALSE
ENSG00000229222.1	288	1.00033	39.0737	31.4078	0.0316612	20:49951721:C:T	-5024	-5024	18	24	0.75	0.0232051	0.46199	0.194591	0.719628	0.715409	0.644724	9.5043e-05	0.9002	FALSE
ENSG00000124216.4	248	1.02615	32.8117	31.2808	0.00706965	20:49945356:A:G	-37624	-37624	13	13	0.864583	0.00435069	0.82534	0.270664	0.20068	0.197442	0.426005	0.000131704	0.594813	FALSE
ENSG00000172216.6	152	1.0155	27.0058	33.2016	0.0204006	20:50220346:T:C	29516	29516	3	6	0.0625	0.0172292	-0.303917	0.121536	0.420058	0.41938	0.543505	0.000150444	0.758873	FALSE
ENSG00000277449.1	152	1.01135	27.3565	33.3356	0.0266606	20:50214235:A:T	22737	22737	3	5	0.0520833	0.023092	0.651836	0.274311	0.518748	0.517177	0.582312	0.000144945	0.813058	FALSE
ENSG00000224397.9	115	1.02484	26.6277	30.84	0.00256932	20:50214235:A:T	-33408	-33408	3	5	0.0520833	0.00130448	0.453569	0.129753	0.0611939	0.0612863	0.271841	0.000161059	0.37956	FALSE
ENSG00000203999.10	173	1.00737	37.8532	30.4606	0.000860409	20:50278335:T:C	-14374	-14374	33	47	0.510417	0.000348923	-0.392981	0.0991997	0.0286971	0.0311628	0.19769	0.000102323	0.276026	FALSE
ENSG00000196396.10	144	1.02287	31.4998	31.3294	0.0791425	20:50539794:C:A	29473	29473	12	20	0.208333	0.0632793	0.238589	0.124385	0.917408	0.922442	0.698401	0.000134625	0.975148	FALSE
ENSG00000042062.13	81	0.997904	20.9413	32.9551	0.0350457	20:50735203:C:T	43661	43661	23	34	0.354167	0.0297658	0.278027	0.122714	0.531847	0.527233	0.58645	0.000174759	0.818836	FALSE
ENSG00000124171.9	189	1.02463	26.8463	30.3172	0.0121758	20:50760328:A:G	28748	28748	15	19	0.197917	0.00700522	-0.396963	0.138551	0.271673	0.269381	0.469565	0.000159556	0.655633	FALSE
ENSG00000124243.19	177	1.03341	24.6046	29.8733	0.0561529	20:50778354:G:C	-16540	-16540	31	46	0.479167	0.038476	0.25862	0.120243	0.748425	0.747688	0.654748	0.000183012	0.914197	FALSE
ENSG00000230043.1	137	1.03521	37.8276	31.1222	0.0234726	20:50877273:G:T	36524	36524	4	5	0.0520833	0.0161827	0.881225	0.348745	0.579842	0.577123	0.603702	0.000120287	0.842923	FALSE
ENSG00000228663.1	144	1.00643	37.0165	30.9642	0.00534446	20:50874351:T:C	-39380	-39380	19	23	0.239583	0.00303501	0.665363	0.208879	0.179082	0.177537	0.408762	0.000104052	0.570737	FALSE
ENSG00000259456.4	122	1.02129	27.7576	30.1034	0.0242956	20:50943740:AT:A	12756	12756	8	10	0.104167	0.0150368	0.788129	0.308178	0.488651	0.484614	0.571235	0.000151379	0.79759	FALSE
ENSG00000101126.18	120	1.01727	27.2203	30.0502	0.000518873	20:50882022:G:T	-49415	-49415	25	32	0.333333	0.00017681	0.327829	0.0781425	0.0109989	0.0129403	0.126246	0.000150807	0.176272	FALSE
ENSG00000124217.5	102	1.02987	26.0606	30.4034	0.117334	20:50920432:G:T	-38386	-38386	9	13	0.135417	0.0925527	-0.347124	0.200721	0.955604	0.959046	0.707056	0.000169361	0.987233	FALSE
ENSG00000000419.14	101	1.0194	26.7624	30.9856	0.0377317	20:50991478:T:A	32338	32338	5	7	0.0729167	0.0270863	-0.559625	0.242569	0.638136	0.634641	0.620366	0.000155297	0.86619	FALSE
ENSG00000026559.14	93	1.01914	14.1678	31.492	0.0815259	20:50978722:CTCTTCCTCT:C	-44385	-44385	4	6	0.0625	0.0660909	-0.710834	0.374696	0.69803	0.693109	0.637157	0.000292796	0.889636	FALSE
ENSG00000101096.20	104	1.01094	39.9659	32.4598	0.0276596	20:51599394:AT:A	36563	36563	4	6	0.0625	0.0221442	0.405106	0.169198	0.669533	0.669669	0.630754	9.89834e-05	0.880695	FALSE
ENSG00000020256.20	24	1.01506	9.96216	32.8783	0.208863	20:52188671:G:C	-15637	-15637	4	5	0.0520833	0.19456	0.485832	0.367343	0.89851	0.900695	0.69362	0.00040654	0.968472	FALSE
ENSG00000182463.16	48	1.01497	25.0558	34.2504	0.0583193	20:53016962:A:G	44604	44604	4	7	0.0729167	0.0555955	0.348134	0.175815	0.770923	0.773438	0.661261	0.000161646	0.923291	FALSE
ENSG00000171940.14	116	1.00706	48.2216	33.1113	0.00486195	20:53581599:T:C	-28308	-28308	5	5	0.0520833	0.00377474	-0.554222	0.178592	0.208679	0.206624	0.432556	8.01764e-05	0.603959	FALSE
ENSG00000241721.1	106	1.03954	21.9368	30.1995	0.0041495	20:53862278:T:C	-13279	-13279	9	11	0.114583	0.00200547	0.891814	0.267087	0.0757924	0.0779498	0.298495	0.000212439	0.416777	FALSE
ENSG00000236352.1	71	1.01733	29.7429	33.3754	0.00735991	20:53949732:G:T	9572	9572	27	45	0.53125	0.00604194	0.454609	0.155535	0.190581	0.190587	0.420089	0.00013807	0.586552	FALSE
ENSG00000101132.10	27	0.999268	11.3314	35.22	0.238501	20:54211538:C:T	3451	3451	3	5	0.0520833	0.239994	0.317134	0.26531	0.954705	0.954442	0.705734	0.000325614	0.985387	FALSE
ENSG00000124098.10	254	1.04854	32.0308	29.8601	0.0551848	20:56393118:A:AATAT	34143	34143	31	46	0.520833	0.0376707	0.327723	0.151695	0.826617	0.825438	0.674719	0.000152988	0.942082	FALSE
ENSG00000087586.18	219	1.03723	48.5126	31.1288	0.00702918	20:56393583:T:G	1246	1246	9	11	0.114583	0.00422788	-0.808701	0.264261	0.276372	0.273208	0.472406	9.48773e-05	0.6596	FALSE
ENSG00000101138.12	219	1.0489	46.6254	30.5037	0.0195505	20:56374016:TAC:T	-18355	-18355	18	25	0.260417	0.0122928	0.436952	0.165498	0.588841	0.580098	0.605209	0.000105336	0.845027	FALSE
ENSG00000087589.17	214	1.03666	60.7495	31.1791	0.0298209	20:56399652:A:C	-12460	-12460	14	20	0.208333	0.0212384	0.273486	0.113379	0.831117	0.831887	0.676791	7.55299e-05	0.944975	FALSE
ENSG00000022277.13	225	1.01328	63.3414	31.3083	0.000470288	20:56471573:A:AAAAAC	2987	2987	5	7	0.0729167	0.000215111	-0.613798	0.148684	0.0269973	0.0278591	0.187065	6.33255e-05	0.261191	FALSE
ENSG00000124103.10	169	1.01968	45.0856	31.6239	0.00117809	20:56521172:T:G	3985	3985	20	28	0.291667	0.000636798	-0.473748	0.126288	0.0454955	0.0484411	0.245812	9.23492e-05	0.343216	FALSE
ENSG00000124091.10	156	1.02525	39.5335	31.3969	0.0233739	20:56509176:A:G	-16749	-16749	24	34	0.354167	0.0165858	-0.481345	0.19127	0.605939	0.596324	0.609313	0.000108756	0.850758	FALSE
ENSG00000213714.1	147	0.987499	36.8123	31.6053	0.0168597	20:56495608:C:G	-37638	-37638	10	16	0.166667	0.0118453	0.375429	0.141386	0.472553	0.471325	0.56528	9.32999e-05	0.789277	FALSE
ENSG00000214541.3	36	0.953447	4.38695	34.1933	0.126922	20:56586247:C:CTGTGTG	-15455	-15455	13	17	0.177083	0.122465	0.345872	0.21852	0.459354	0.470219	0.565049	0.000632872	0.788954	FALSE
ENSG00000101146.13	140	1.02907	41.4523	32.3422	0.0477328	20:57369623:T:G	18400	18400	4	5	0.0520833	0.0393341	-0.825838	0.385761	0.855414	0.862076	0.685605	0.000106016	0.957281	FALSE
ENSG00000132819.17	149	1.0393	52.683	31.7985	0.0120077	20:57384373:C:T	-7023	-7023	10	11	0.114583	0.00835938	0.753447	0.269534	0.453155	0.451948	0.558332	8.83906e-05	0.779575	FALSE
ENSG00000218018.4	148	1.01966	51.398	32.1808	0.109397	20:57354825:T:C	-38237	-38237	3	5	0.0520833	0.0948011	-0.64544	0.375892	0.9975	0.997279	0.715588	8.10006e-05	0.999145	FALSE
ENSG00000124097.8	11	1.00361	6.51161	35.5647	0.0143303	20:57489043:T:C	-6323	-6323	19	27	0.71875	0.0151371	0.417545	0.163447	0.0921908	0.0888229	0.314935	0.000581376	0.43973	FALSE
ENSG00000124256.15	110	1.03658	45.7697	32.1691	0.0227984	20:57659172:T:TCTC	38596	38596	3	5	0.0520833	0.0174856	0.383346	0.15368	0.642936	0.636807	0.621095	0.000100194	0.867209	FALSE
ENSG00000124225.16	37	1.03485	12.9534	33.0463	0.0235604	20:57662887:T:C	-48649	-48649	8	12	0.125	0.0197447	0.522936	0.214039	0.252075	0.250833	0.460295	0.000350214	0.64269	FALSE
ENSG00000291067.1	92	1.02149	48.0476	34.5507	0.00300089	20:58303864:A:C	-5630	-5630	8	13	0.135417	0.00281589	0.398067	0.123877	0.127787	0.127727	0.364622	8.75712e-05	0.509106	FALSE
ENSG00000124209.4	92	1.03799	47.2327	34.1855	0.00391631	20:58275904:G:A	-33811	-33811	4	6	0.0625	0.00350619	-0.586177	0.187207	0.159484	0.155873	0.389492	9.7864e-05	0.543831	FALSE
ENSG00000124164.16	129	1.05328	53.7281	32.0393	0.00991745	20:58428718:A:G	39489	39489	5	8	0.0833333	0.00699768	-0.711236	0.248205	0.39706	0.389139	0.531612	9.36401e-05	0.742268	FALSE
ENSG00000124222.22	146	1.01938	48.2961	31.4539	0.000334599	20:58681476:G:A	30223	30223	29	47	0.489583	0.000152686	0.532799	0.125504	0.0139986	0.0146799	0.134626	8.60617e-05	0.187973	FALSE
ENSG00000254995.4	148	1.03843	47.2004	31.0397	0.0354958	20:58661162:G:A	9728	9728	4	6	0.0625	0.0254321	0.563176	0.241237	0.813219	0.807817	0.670497	9.81731e-05	0.936186	FALSE
ENSG00000215440.12	261	1.04794	55.6114	29.903	0.0190924	20:58693938:G:C	4807	4807	22	27	0.28125	0.0111281	0.31936	0.119133	0.645135	0.637908	0.621379	8.78573e-05	0.867605	FALSE
ENSG00000087460.29	53	0.995345	15.5237	31.9239	0.0597926	20:58881440:T:A	41722	41722	4	7	0.0729167	0.0485792	-0.30713	0.15029	0.615838	0.617997	0.616275	0.000232131	0.860479	FALSE
ENSG00000235590.9	75	0.996934	23.8277	31.8785	0.014849	20:58894000:C:T	43097	43097	25	38	0.395833	0.0106408	0.457861	0.169654	0.306369	0.301265	0.489966	0.000152693	0.684119	FALSE
ENSG00000225806.8	96	1.02067	32.2578	31.5672	0.00344585	20:58918165:A:G	29356	29356	6	6	0.0625	0.0020551	1.08655	0.326286	0.0973903	0.0997809	0.330427	0.000129802	0.461361	FALSE
ENSG00000101158.15	146	0.988355	32.9854	31.0728	0.00774229	20:59000047:C:T	18839	18839	16	20	0.208333	0.00467093	0.402378	0.133142	0.237876	0.231027	0.448969	0.000104676	0.626877	FALSE
ENSG00000101160.15	172	0.992446	38.2587	31.3137	0.000647105	20:59007225:T:TCGGCCC	-1014	-1014	5	6	0.0625	0.000307159	0.68508	0.171029	0.0261974	0.025233	0.178593	9.25385e-05	0.249362	FALSE
ENSG00000101162.4	173	0.992927	35.8017	30.4301	0.0139498	20:58995401:C:T	-24028	-24028	17	23	0.239583	0.00830319	0.509089	0.181945	0.40026	0.398695	0.535165	9.91803e-05	0.747228	FALSE
ENSG00000124172.10	153	1.01501	34.2481	30.5641	0.0519891	20:59000831:ATT:A	-31517	-31517	18	19	0.197917	0.0373795	0.42814	0.197854	0.832517	0.835612	0.677825	0.0001183	0.946418	FALSE
ENSG00000101166.16	121	1.02072	30.1768	30.4549	0.00151148	20:59002512:A:G	-40297	-40297	25	31	0.677083	0.000662873	-0.385826	0.10324	0.0407959	0.041489	0.229578	0.00013879	0.32055	FALSE
ENSG00000124203.7	48	1.00978	16.6147	33.0531	0.000557833	20:59134320:G:C	10939	10939	3	5	0.0520833	0.000380913	0.451361	0.114819	0.00659934	0.00878079	0.102581	0.000236419	0.143229	FALSE
ENSG00000124205.18	68	1.00736	21.7857	32.9569	0.022247	20:59254246:T:C	-46197	-46197	25	33	0.65625	0.0184257	0.574768	0.232472	0.385561	0.383924	0.529497	0.000177758	0.739314	FALSE
ENSG00000196074.13	8	1.00262	5.9906	34.0466	0.128981	20:59938002:T:C	4347	4347	5	5	0.0520833	0.12367	0.772175	0.489483	0.562544	0.561605	0.599478	0.000628219	0.837025	FALSE
ENSG00000196227.11	8	1.00284	6.08825	34.4585	0.103541	20:59960394:AAC:A	26630	26630	4	5	0.0520833	0.100829	0.545609	0.323747	0.489651	0.48466	0.571235	0.000618954	0.79759	FALSE
ENSG00000132825.7	9	0.991175	7.22907	35.1977	0.122482	20:59949474:C:T	9169	9169	6	8	0.0833333	0.123553	-0.241437	0.152998	0.613539	0.614839	0.615189	0.000486093	0.858962	FALSE
ENSG00000124215.17	11	1.0015	8.27918	33.9222	0.146009	20:59979199:A:AT	20775	20775	5	7	0.0729167	0.13967	-0.428201	0.283319	0.727027	0.728786	0.649469	0.00045161	0.906826	FALSE
ENSG00000176659.11	137	1.03106	52.1092	33.3213	0.000655501	20:60080521:A:G	24668	24668	3	6	0.0625	0.000476655	0.916354	0.237831	0.0271973	0.0298446	0.192487	8.53033e-05	0.268762	FALSE
ENSG00000228340.8	102	1.02662	41.1379	33.7648	0.00419185	20:60045305:G:A	-42356	-42356	3	6	0.0625	0.00354547	-0.625307	0.199972	0.149885	0.149598	0.38481	0.000105341	0.537293	FALSE
ENSG00000130699.20	141	1.00589	26.8247	31.3214	0.0458361	20:62113147:G:GC	47266	47266	19	25	0.260417	0.0346297	0.229604	0.104445	0.716328	0.713789	0.644252	0.000143118	0.899542	FALSE
ENSG00000283078.1	141	1.01192	27.5873	31.577	0.0451258	20:62057238:C:T	-9592	-9592	22	32	0.333333	0.0347816	0.389474	0.177327	0.716828	0.715911	0.644756	0.000144215	0.900246	FALSE
ENSG00000149657.20	180	1.01498	26.5287	30.7843	0.00319273	20:62138515:G:A	16054	16054	17	24	0.75	0.00164977	-0.340517	0.0998446	0.0791921	0.0778801	0.298495	0.000152684	0.416777	FALSE
ENSG00000101182.15	221	1.03465	44.0383	31.1158	0.017883	20:62138515:G:A	-4925	-4925	17	24	0.75	0.0119475	0.250728	0.0945488	0.538646	0.532201	0.587604	0.000103004	0.820446	FALSE
ENSG00000184402.15	223	1.02606	50.5358	32.241	0.00159138	20:62132909:T:C	-10860	-10860	6	7	0.927083	0.000995605	-1.74705	0.486274	0.0692931	0.0715882	0.288445	8.5482e-05	0.402744	FALSE
ENSG00000101181.18	267	1.03434	64.3757	31.6996	0.00820586	20:62186069:CG:C	3041	3041	3	5	0.0520833	0.00544072	0.583343	0.196843	0.39976	0.395093	0.533758	7.03499e-05	0.745264	FALSE
ENSG00000130703.17	270	1.02851	83.6281	31.8334	0.0115999	20:62278998:A:G	47076	47076	3	6	0.9375	0.00808493	0.28182	0.100342	0.614739	0.610717	0.614267	5.23924e-05	0.857674	FALSE
ENSG00000130706.13	233	1.01774	69.1879	31.0691	0.0425185	20:62254659:G:A	-47434	-47434	5	9	0.09375	0.0311751	-0.216208	0.0962985	0.948205	0.948818	0.703952	5.95084e-05	0.982899	FALSE
ENSG00000130702.15	187	1.02507	60.9218	32.3938	0.00899411	20:62322015:A:G	-45297	-45297	31	48	0.5	0.00659047	0.408163	0.141282	0.417758	0.411145	0.539599	7.05105e-05	0.753418	FALSE
ENSG00000273619.2	131	1.03987	44.8518	32.4144	0.0440613	20:62389573:T:C	2573	2573	9	9	0.09375	0.0363088	-0.757422	0.347914	0.857314	0.858836	0.684886	0.000104148	0.956277	FALSE
ENSG00000171858.18	131	1.02841	43.2437	32.2776	0.00506326	20:62403305:T:C	16202	16202	23	33	0.65625	0.00349454	-0.402584	0.128521	0.189781	0.186241	0.415843	0.000101244	0.580624	FALSE
ENSG00000149679.12	119	1.02223	39.5722	32.5086	0.0147921	20:62382714:C:G	-24571	-24571	7	11	0.114583	0.0113911	-0.585618	0.219232	0.436756	0.434773	0.549367	0.000106776	0.767058	FALSE
ENSG00000289548.2	48	1.01682	13.3546	32.5723	0.144171	20:62583910:T:C	49953	49953	8	11	0.114583	0.129853	0.332774	0.214529	0.868913	0.871609	0.68758	0.000306461	0.960039	FALSE
ENSG00000273812.3	139	1.0269	43.695	31.4778	0.0946963	20:62582053:A:C	-21302	-21302	5	8	0.0833333	0.0778092	-0.442172	0.243371	0.986001	0.986277	0.714182	9.93374e-05	0.997182	FALSE
ENSG00000101187.16	118	1.03506	42.836	32.0647	0.0148985	20:62593367:C:T	-49136	-49136	3	5	0.0520833	0.0109127	0.817187	0.303946	0.463754	0.457464	0.560235	0.000106139	0.782233	FALSE
ENSG00000277496.1	101	1.04161	35.0954	31.8649	0.00876381	20:62692855:T:C	42088	42088	7	9	0.09375	0.00597877	0.509336	0.174016	0.251375	0.247872	0.459265	0.000134381	0.641252	FALSE
ENSG00000276317.1	98	1.03469	32.4182	31.3934	0.0227785	20:62605022:G:GGGACCTGCC	-47164	-47164	17	25	0.739583	0.0161141	-0.399599	0.15803	0.512449	0.509944	0.579233	0.000139935	0.808759	FALSE
ENSG00000101188.5	188	1.04101	27.2519	30.0842	0.000173621	20:62689865:G:A	-18971	-18971	6	9	0.09375	5.02876e-05	-1.04921	0.227107	0.00319968	0.00372586	0.0628603	0.000172448	0.0877692	TRUE
ENSG00000228705.4	255	1.03781	55.8965	31.1357	0.00961819	20:62731452:C:T	-45544	-45544	14	21	0.21875	0.00600277	0.436357	0.149162	0.40156	0.399173	0.535411	8.26176e-05	0.747572	FALSE
ENSG00000101189.7	257	1.03742	68.3793	31.4496	0.00604014	20:62801376:C:T	4903	4903	26	35	0.364583	0.00374697	-0.542313	0.174598	0.331467	0.321705	0.502547	6.73923e-05	0.701684	FALSE
ENSG00000060491.17	258	1.04517	64.8839	30.9455	0.00105231	20:62814660:G:A	9825	9825	4	7	0.0729167	0.000487864	0.266109	0.0692121	0.0538946	0.0573275	0.264259	7.4162e-05	0.368973	FALSE
ENSG00000229873.2	258	1.02675	65.3416	31.3571	0.0288258	20:62848515:A:C	42554	42554	6	6	0.0625	0.02082	-0.927206	0.383044	0.845715	0.845779	0.680814	6.63793e-05	0.950592	FALSE
ENSG00000092758.18	257	1.02154	53.2912	30.4344	0.000714563	20:62812335:G:A	-3909	-3909	16	16	0.166667	0.000280534	0.77727	0.19254	0.0338966	0.0345151	0.208676	7.89795e-05	0.291365	FALSE
ENSG00000101190.13	249	1.03931	64.2577	31.3272	0.0272981	20:62882590:A:AGGAACGCAC	20768	20768	3	6	0.0625	0.0195457	0.841637	0.34388	0.817518	0.820819	0.673334	7.24783e-05	0.940147	FALSE
ENSG00000101191.17	242	1.01485	51.6476	30.6988	0.0235337	20:62915351:G:A	-22601	-22601	5	5	0.0520833	0.0154994	-0.729614	0.286707	0.70323	0.702103	0.640035	7.83796e-05	0.893654	FALSE
ENSG00000101193.8	242	1.02837	51.5383	30.52	0.00586336	20:62959430:T:C	21283	21283	8	11	0.114583	0.0031403	-0.580777	0.183059	0.253575	0.249198	0.459526	8.49357e-05	0.641616	FALSE
ENSG00000101194.18	207	0.986695	46.3074	31.3597	0.0556592	20:62969479:C:T	16772	16772	7	11	0.114583	0.0430342	0.467067	0.222445	0.931707	0.931176	0.700499	7.38003e-05	0.978077	FALSE
ENSG00000225978.3	63	0.988093	17.2456	32.3753	0.00246349	20:63104067:G:A	1862	1862	22	27	0.28125	0.00163322	-0.656645	0.192331	0.0422958	0.0434476	0.234245	0.000199913	0.327067	FALSE
ENSG00000231133.8	63	0.984416	16.9981	32.4208	0.126612	20:63102289:T:C	-342	-342	9	12	0.125	0.112264	-0.337308	0.207054	0.89771	0.902442	0.693867	0.00019828	0.968816	FALSE
ENSG00000149658.18	85	1.03707	27.1068	31.8843	0.0553803	20:63209865:C:G	-6274	-6274	5	9	0.09375	0.0445694	0.461857	0.221668	0.781122	0.775222	0.661871	0.000169591	0.924142	FALSE
ENSG00000101197.13	115	0.998412	30.5354	32.3992	0.00153613	20:63199651:C:T	-36232	-36232	6	9	0.09375	0.000986685	0.725533	0.201765	0.0482952	0.0461116	0.24009	0.00012022	0.335228	FALSE
ENSG00000101199.13	85	0.998292	15.5596	33.0127	0.00568667	20:63227851:T:C	-44934	-44934	8	12	0.875	0.00439207	0.320844	0.105343	0.0881912	0.085324	0.309955	0.000235752	0.432776	FALSE
ENSG00000101210.14	185	1.0204	40.2393	31.1983	0.019898	20:63524824:G:A	25585	25585	14	21	0.21875	0.013581	-0.592331	0.227871	0.548145	0.545156	0.593005	0.000103901	0.827987	FALSE
ENSG00000125534.10	252	1.02997	63.5256	31.0816	0.002519	20:63528393:T:A	7628	7628	14	16	0.166667	0.00133364	-0.700325	0.200801	0.138986	0.138201	0.375095	6.95445e-05	0.523729	FALSE
ENSG00000101213.7	277	1.04524	68.822	30.68	0.00171623	20:63551402:G:A	14026	14026	33	46	0.520833	0.000801879	0.648661	0.176756	0.0964904	0.0991472	0.329862	6.9947e-05	0.460572	FALSE
ENSG00000125531.7	318	1.03574	85.373	31.2995	0.00670625	20:63571210:C:T	23319	23319	26	35	0.364583	0.00411445	-0.496627	0.161737	0.424558	0.419706	0.543631	5.34726e-05	0.759048	FALSE
ENSG00000130589.16	355	1.0275	92.0614	31.5622	0.0248101	20:63569507:A:G	-4732	-4732	18	22	0.770833	0.0180189	-0.289794	0.116767	0.89761	0.896272	0.692163	4.73196e-05	0.966437	FALSE
ENSG00000101216.11	321	1.04317	79.0649	30.7555	0.0164871	20:63623581:A:G	-3520	-3520	30	46	0.479167	0.0104506	0.270722	0.100042	0.722428	0.715817	0.644724	6.01921e-05	0.9002	FALSE
ENSG00000232442.3	322	1.03618	79.1483	30.8302	0.000690952	20:63632186:AC:A	5007	5007	32	43	0.447917	0.000296072	0.484675	0.120616	0.0445955	0.0471658	0.24277	5.78202e-05	0.33897	FALSE
ENSG00000197457.10	293	1.02193	77.7559	31.448	0.000115747	20:63631775:G:A	-25907	-25907	23	33	0.34375	4.70141e-05	0.482287	0.103887	0.00669933	0.00800585	0.0967772	5.42562e-05	0.135126	FALSE
ENSG00000197114.12	287	1.01119	66.035	31.9713	0.00163611	20:63688208:C:G	-19257	-19257	3	6	0.0625	0.000975987	0.615139	0.17088	0.10019	0.0994706	0.330142	5.99998e-05	0.460963	FALSE
ENSG00000101246.20	287	0.996465	63.0208	31.5751	0.0097095	20:63732615:CTG:C	24590	24590	5	7	0.927083	0.00643564	0.567124	0.195676	0.463354	0.461025	0.56152	5.75687e-05	0.784026	FALSE
ENSG00000273154.3	286	1.02807	62.3809	31.1135	0.00738604	20:63721037:T:G	12173	12173	20	29	0.302083	0.00445797	0.470206	0.154672	0.361264	0.356865	0.516658	7.00564e-05	0.721387	FALSE
ENSG00000274501.1	211	0.997415	55.315	32.5272	0.00756939	20:63732160:C:T	1783	1783	19	23	0.239583	0.00557421	-0.543917	0.184122	0.344666	0.34438	0.512306	6.5967e-05	0.715311	FALSE
ENSG00000125520.14	191	1.01625	49.6583	32.0018	0.0495713	20:63748745:G:C	8969	8969	3	6	0.0625	0.0398856	0.277148	0.129845	0.915508	0.917587	0.697748	8.21892e-05	0.974236	FALSE
ENSG00000229299.2	196	1.01024	54.7356	32.9031	0.000773364	20:63732828:G:A	-11861	-11861	21	27	0.71875	0.000522074	-0.509631	0.133372	0.0420958	0.0399663	0.223935	7.19795e-05	0.31267	FALSE
ENSG00000130584.12	83	1.01569	20.6765	32.5856	0.021672	20:63861242:A:C	29204	29204	5	5	0.0520833	0.0172727	-1.045	0.418068	0.360764	0.356856	0.516658	0.000196693	0.721387	FALSE
ENSG00000268858.2	144	0.99701	30.6799	31.1559	0.00151578	20:63889470:ACACTGCCCT:A	25177	25177	9	11	0.114583	0.000766832	-0.624553	0.169455	0.0447955	0.0459492	0.24009	0.000118645	0.335228	FALSE
ENSG00000290226.1	150	0.98556	33.3812	31.5918	0.00410071	20:63815974:A:G	-49355	-49355	4	8	0.0833333	0.00249914	0.825823	0.253491	0.132887	0.132746	0.370217	0.000101667	0.516918	FALSE
ENSG00000101152.12	209	0.996444	38.6604	30.4526	0.00420882	20:63928611:G:A	33485	33485	5	5	0.947917	0.00212967	-0.498958	0.150427	0.156784	0.151675	0.386507	9.38314e-05	0.539663	FALSE
ENSG00000280213.1	219	1.0085	57.319	31.0841	0.014464	20:63905935:A:G	-47449	-47449	31	44	0.458333	0.0093961	-0.407629	0.148294	0.566643	0.562263	0.599478	6.80315e-05	0.837025	FALSE
ENSG00000198276.16	220	1.01966	58.7413	31.0329	0.00598763	20:63922145:C:T	-34271	-34271	20	24	0.25	0.00348393	-0.477491	0.152379	0.292671	0.288331	0.481304	7.08767e-05	0.672024	FALSE
ENSG00000196700.9	191	1.021	55.2862	31.4758	0.00781458	20:63993683:A:AG	23753	23753	6	7	0.0729167	0.00499834	0.633341	0.211383	0.351365	0.341957	0.511181	7.58926e-05	0.71374	FALSE
ENSG00000130590.14	184	1.02749	48.3631	31.2638	0.00542197	20:63976306:G:T	-3702	-3702	9	13	0.135417	0.00323201	0.481495	0.152284	0.223078	0.219905	0.442007	9.00559e-05	0.617155	FALSE
ENSG00000101161.8	185	1.0196	48.7076	31.4823	0.00191171	20:63951753:A:G	-29379	-29379	4	5	0.0520833	0.00105677	-0.921709	0.258082	0.0809919	0.0842157	0.30741	8.54439e-05	0.429224	FALSE
ENSG00000196421.9	235	1.05978	57.6361	30.4425	0.000509558	20:64032288:T:C	-2056	-2056	6	8	0.0833333	0.000191001	1.1818	0.283481	0.020398	0.0228364	0.17033	9.0431e-05	0.237824	FALSE
ENSG00000171703.17	235	1.02096	61.1829	30.9991	0.000417507	20:64052449:T:C	2613	2613	22	27	0.28125	0.000174795	-0.61138	0.145595	0.0232977	0.0231511	0.171376	6.85638e-05	0.239284	FALSE
ENSG00000171700.14	285	1.03117	55.6669	30.1459	0.00283863	20:64100109:TG:T	20121	20121	20	27	0.28125	0.00128355	0.175344	0.050077	0.135486	0.136202	0.373588	7.99032e-05	0.521625	FALSE
ENSG00000125510.18	285	1.04197	56.259	30.3771	0.0171056	20:64061822:G:A	-18260	-18260	19	24	0.25	0.0104018	0.485908	0.179437	0.610239	0.602981	0.611513	8.40187e-05	0.853829	FALSE
ENSG00000203880.13	99	0.994964	12.6935	30.7334	0.0675193	20:64253260:C:T	-2435	-2435	21	28	0.708333	0.050832	-0.311698	0.154125	0.589341	0.590478	0.607232	0.000283236	0.847852	FALSE
ENSG00000280071.5	5	1.00212	3.05031	35.2574	0.0366667	21:5096525:C:T	-31844	-31844	5	6	0.0625	0.0373691	0.811614	0.375045	0.110089	0.10713	0.33998	0.00122957	0.4747	FALSE
ENSG00000275993.4	3	0.954512	1.84313	40.1341	0.0488224	21:6124826:A:C	13695	13695	9	13	0.135417	0.0660403	-0.438468	0.23108	0.108889	0.0991444	0.329862	0.00152572	0.460572	FALSE
ENSG00000291050.1	45	0.999904	12.2611	32.2631	0.00241492	21:9124339:T:G	-5434	-5434	4	5	0.0520833	0.00156834	-1.58899	0.46341	0.0261974	0.0292211	0.190281	0.000302077	0.265681	FALSE
ENSG00000290541.1	391	1.0219	51.9426	30.051	1.4722e-06	21:13865800:T:C	17436	17436	16	28	0.291667	1.97099e-07	0.756354	0.117233	9.999e-05	6.15658e-05	0.00344438	8.11985e-05	0.00480925	TRUE
ENSG00000185272.14	270	1.02814	21.0958	30.3537	0.0181248	21:14227445:G:A	11315	11315	4	7	0.0729167	0.0110786	-0.711192	0.265124	0.310369	0.30724	0.493523	0.000207137	0.689085	FALSE
ENSG00000155304.6	78	0.980997	14.2394	32.2227	0.021283	21:14372948:T:C	-10536	-10536	18	24	0.75	0.0163246	-0.315755	0.12514	0.270373	0.272256	0.471861	0.000231746	0.658839	FALSE
ENSG00000180530.11	18	1.01325	13.074	34.3002	0.0253919	21:15062902:A:G	-3034	-3034	3	5	0.0520833	0.0239206	-0.526842	0.223137	0.285071	0.279685	0.476266	0.000306589	0.66499	FALSE
ENSG00000155313.16	39	1.01412	13.8037	32.3082	0.0248672	21:15775950:C:T	45968	45968	4	6	0.0625	0.0194695	0.397805	0.162427	0.290771	0.287294	0.480949	0.000291872	0.671529	FALSE
ENSG00000154640.15	18	0.995902	2.35632	33.6201	0.343122	21:17586363:G:A	-26582	-26582	13	21	0.21875	0.333265	-0.170421	0.1737	0.621238	0.630011	0.619725	0.00153451	0.865296	FALSE
ENSG00000240770.5	127	1.0375	33.2266	31.7393	0.020659	21:17791390:C:T	-1133	-1133	21	23	0.239583	0.0150207	-0.545709	0.213349	0.486551	0.482448	0.570624	0.000138709	0.796739	FALSE
ENSG00000154642.11	103	1.03798	29.9741	31.197	0.00943516	21:17799230:T:C	-20156	-20156	20	22	0.229167	0.00592522	-0.657258	0.224285	0.236376	0.231451	0.449315	0.000154164	0.627359	FALSE
ENSG00000234883.7	130	1.04377	23.905	31.7783	0.0184956	21:25605533:G:A	43723	43723	11	19	0.197917	0.0133674	-0.37577	0.144198	0.342666	0.339514	0.510171	0.000199608	0.71233	FALSE
ENSG00000154719.14	139	1.03056	28.8723	33.0589	0.0144759	21:25606638:A:G	-879	-879	5	5	0.947917	0.0118347	0.658332	0.247894	0.333667	0.329331	0.505494	0.000153478	0.7058	FALSE
ENSG00000154727.11	89	1.05704	18.6524	30.0753	0.0311732	21:25718502:G:A	-16068	-16068	12	20	0.208333	0.0199505	-0.362674	0.148711	0.428857	0.419071	0.543213	0.000275012	0.758465	FALSE
ENSG00000154723.13	90	1.05835	19.3896	30.5435	0.178787	21:25781137:G:A	45464	45464	21	31	0.322917	0.149658	-0.130941	0.0888877	0.972203	0.975351	0.710941	0.000266452	0.992656	FALSE
ENSG00000142192.22	93	1.02555	16.6623	32.2863	0.0621718	21:26186157:CT:C	15029	15029	7	10	0.104167	0.0520136	0.391345	0.194546	0.649235	0.646469	0.623785	0.000258351	0.870964	FALSE
ENSG00000289899.1	9	1.00311	2.07403	35.091	0.96317	21:26230248:C:G	-48375	-48375	3	5	0.0520833	0.963218	0.0140988	0.303548	0.9989	0.998933	0.715986	0.00181793	0.9997	FALSE
ENSG00000154734.16	44	0.999793	9.36443	35.1648	0.0037629	21:26845127:A:G	-282	-282	8	13	0.135417	0.00384638	0.655606	0.211748	0.0329967	0.0347147	0.209253	0.000395237	0.292171	FALSE
ENSG00000154736.6	24	1.01473	8.75734	35.4756	0.0177908	21:26922200:A:T	-44889	-44889	3	6	0.0625	0.0185835	0.527195	0.213541	0.144486	0.140695	0.37848	0.000461526	0.528455	FALSE
ENSG00000232855.7	51	1.05814	27.8598	32.625	0.0133891	21:28700681:G:A	25833	25833	3	6	0.0625	0.0103771	0.644817	0.238036	0.291771	0.286962	0.480949	0.000185323	0.671529	FALSE
ENSG00000156239.12	110	1.01057	22.4842	31.9295	0.018415	21:28874240:T:C	-11131	-11131	5	5	0.0520833	0.0135275	0.798341	0.306932	0.342166	0.336604	0.509265	0.000175536	0.711065	FALSE
ENSG00000198862.14	66	1.02351	25.417	32.3748	0.0729264	21:29026978:G:A	34022	34022	23	38	0.395833	0.0620903	0.189292	0.098216	0.846815	0.848658	0.681627	0.000167442	0.951727	FALSE
ENSG00000176054.6	70	1.00376	29.0082	33.8223	0.110389	21:29047958:A:G	49925	49925	6	8	0.0833333	0.10429	-0.459944	0.275787	0.967103	0.966146	0.708965	0.000130678	0.989897	FALSE
ENSG00000156253.7	83	1.01567	27.2907	31.6832	0.183165	21:29004783:G:A	-14577	-14577	6	11	0.114583	0.161498	-0.249978	0.174773	0.9957	0.995851	0.715436	0.000149022	0.998933	FALSE
ENSG00000156256.15	84	1.02732	28.6966	32.0242	0.00966558	21:29067909:C:A	43280	43280	7	8	0.0833333	0.00679177	-0.38723	0.134584	0.235476	0.231805	0.449375	0.000151592	0.627444	FALSE
ENSG00000156261.13	76	1.01948	31.3848	32.377	0.0032244	21:29043308:A:G	-30489	-30489	9	10	0.104167	0.00218244	0.887101	0.268175	0.089591	0.0914041	0.318016	0.000132495	0.444033	FALSE
ENSG00000156265.16	75	1.03501	33.4813	32.6509	0.00944069	21:29081931:C:T	4460	4460	3	6	0.0625	0.00717143	-0.818932	0.286751	0.263974	0.256848	0.463429	0.000135739	0.647066	FALSE
ENSG00000215533.8	212	1.02992	63.1001	33.1371	0.00296786	21:29191567:T:C	-1913	-1913	3	5	0.0520833	0.00225348	1.081	0.327964	0.163184	0.16038	0.393302	6.99934e-05	0.549151	FALSE
ENSG00000156273.16	213	1.03678	63.7082	32.7011	0.10101	21:29144140:G:A	-49931	-49931	3	6	0.0625	0.0896046	-0.220471	0.12628	0.9986	0.998757	0.715955	7.2072e-05	0.999657	FALSE
ENSG00000273464.1	39	1.02716	14.5942	33.1912	0.00309791	21:29655803:C:T	-1603	-1603	4	6	0.0625	0.00237731	-0.85793	0.261858	0.0373963	0.0402528	0.225104	0.000297648	0.314303	FALSE
ENSG00000156299.15	9	1.01446	3.11799	35.9982	0.386831	21:31607040:C:T	47063	47063	10	12	0.125	0.393589	-0.153023	0.177155	0.781322	0.778547	0.663176	0.0012919	0.925965	FALSE
ENSG00000142168.15	126	1.02643	24.3094	30.589	0.0302834	21:31634731:CTTT:C	-24937	-24937	7	8	0.0833333	0.0203595	0.482268	0.198452	0.519048	0.514115	0.580799	0.000178025	0.810945	FALSE
ENSG00000273271.1	129	1.01323	27.1418	31.1815	0.0640424	21:31696624:C:A	29377	29377	6	6	0.0625	0.0495648	0.897643	0.441276	0.830917	0.830751	0.676494	0.000147714	0.94456	FALSE
ENSG00000156304.15	90	1.03029	22.7219	31.407	3.68008e-05	21:31697315:C:T	-34803	-34803	3	5	0.0520833	1.3021e-05	0.895397	0.17664	0.0009999	0.000666051	0.0191612	0.000194692	0.0267539	TRUE
ENSG00000159055.4	70	1.01797	23.8494	32.9437	0.181586	21:32282133:AT:A	3084	3084	3	5	0.0520833	0.168339	-0.358156	0.25461	0.989701	0.991257	0.714674	0.000172815	0.997869	FALSE
ENSG00000142207.7	48	1.03811	29.824	34.2166	0.00474852	21:32361369:G:A	-31643	-31643	5	9	0.09375	0.00428725	0.41439	0.135647	0.119088	0.120746	0.35692	0.000155053	0.498352	FALSE
ENSG00000256073.4	48	1.02805	29.2034	33.8865	0.0477972	21:32438370:A:G	45275	45275	4	7	0.0729167	0.0442317	-0.522436	0.250322	0.755124	0.7515	0.655852	0.000149585	0.915738	FALSE
ENSG00000166979.13	73	1.04477	39.798	33.4302	0.00374059	21:32432282:G:A	20276	20276	6	9	0.09375	0.00300224	-0.456264	0.143054	0.126087	0.124641	0.360902	0.000120612	0.503913	FALSE
ENSG00000265590.10	105	1.02807	30.3874	31.5138	0.00563732	21:32599721:G:A	-13144	-13144	4	5	0.0520833	0.00350575	-0.793829	0.253521	0.152985	0.148303	0.384246	0.000143776	0.536507	FALSE
ENSG00000159082.18	51	1.01821	20.6872	32.5735	0.00820701	21:32758360:G:A	30320	30320	3	6	0.0625	0.00611492	0.483897	0.16582	0.150585	0.150535	0.385624	0.000199495	0.53843	FALSE
ENSG00000238197.8	51	1.03802	19.8308	31.5032	0.0274131	21:32727818:G:A	-276	-276	4	5	0.0520833	0.0199871	0.875256	0.359006	0.411559	0.405621	0.538201	0.000232987	0.751468	FALSE
ENSG00000159086.15	66	1.03328	19.6758	32.4252	0.0387109	21:32741812:A:G	-29980	-29980	9	11	0.114583	0.0316377	0.386143	0.172489	0.530447	0.524769	0.58606	0.000228645	0.81829	FALSE
ENSG00000205927.5	162	1.03021	68.6218	33.3519	0.0126246	21:32988525:C:T	-37410	-37410	5	9	0.09375	0.0105897	0.503833	0.186554	0.577242	0.568132	0.600855	6.44692e-05	0.838949	FALSE
ENSG00000184221.13	80	1.01976	36.1762	33.2456	0.0244859	21:33026785:C:G	-43356	-43356	4	6	0.0625	0.0209511	0.815516	0.337276	0.587141	0.583314	0.605828	0.000115139	0.845892	FALSE
ENSG00000227757.3	77	1.02465	33.5777	32.433	0.0866276	21:33047827:A:G	-23277	-23277	7	12	0.125	0.0749162	0.358	0.195025	0.948005	0.950017	0.70434	0.000127598	0.983439	FALSE
ENSG00000249624.10	191	1.03247	43.9404	30.7211	0.0616538	21:33271777:G:T	41885	41885	10	13	0.135417	0.0458639	-0.50266	0.242794	0.934407	0.935229	0.701254	0.000101968	0.979131	FALSE
ENSG00000223799.3	315	1.03365	73.5952	30.3043	0.0282473	21:33267517:TG:T	1221	1221	33	44	0.541667	0.0182622	0.293866	0.118677	0.871613	0.871772	0.68758	6.12995e-05	0.960039	FALSE
ENSG00000243646.11	316	1.03329	74.534	30.3726	0.00765001	21:33244244:A:T	-22123	-22123	7	10	0.104167	0.00415475	-0.605126	0.19731	0.430057	0.419715	0.543631	6.04043e-05	0.759048	FALSE
ENSG00000142166.15	402	0.993838	97.7846	31.6018	0.00225731	21:33343393:G:C	19006	19006	17	20	0.208333	0.00129751	0.372451	0.106488	0.20078	0.200703	0.428968	3.65141e-05	0.59895	FALSE
ENSG00000289238.2	402	1.04019	91.2451	30.5977	0.00634514	21:33353860:G:A	28988	28988	7	9	0.09375	0.00347703	-0.712981	0.227476	0.429057	0.421141	0.544361	5.12989e-05	0.760068	FALSE
ENSG00000289939.1	260	1.0293	41.7143	30.195	0.00368474	21:33426675:G:A	24022	24022	17	18	0.1875	0.0017483	0.83948	0.247685	0.134587	0.133303	0.371119	0.000105489	0.518177	FALSE
ENSG00000159128.16	260	1.02607	43.2729	30.5477	0.00785879	21:33405103:GAAA:G	1690	1690	24	25	0.260417	0.00439812	-0.447581	0.14698	0.284172	0.277554	0.47467	9.983e-05	0.662761	FALSE
ENSG00000142188.17	171	0.995508	19.7016	30.187	1.75287e-06	21:33448824:C:T	-31150	-31150	30	34	0.645833	2.57091e-07	-1.01542	0.159568	9.999e-05	3.62293e-05	0.00240091	0.000183085	0.00335229	TRUE
ENSG00000159140.23	142	1.02679	26.995	30.4576	0.00462598	21:33578998:T:G	35960	35960	18	28	0.291667	0.00237371	-0.300573	0.0917254	0.108389	0.109964	0.343316	0.000160654	0.479358	FALSE
ENSG00000159131.17	142	0.99463	27.0701	30.7707	0.0359208	21:33519837:TA:T	-23654	-23654	5	7	0.927083	0.025122	-0.474399	0.202747	0.629937	0.630819	0.620028	0.00013254	0.865719	FALSE
ENSG00000159147.18	84	1.00707	33.2862	31.9898	0.00226493	21:33590439:CGGAGTTTCT:C	1733	1733	19	25	0.260417	0.00139539	-0.63726	0.18358	0.070493	0.0711665	0.287594	0.000116152	0.401555	FALSE
ENSG00000205726.15	28	1.00954	21.1992	34.8442	0.0247559	21:33614556:G:A	-27844	-27844	5	9	0.09375	0.0244315	0.5814	0.247201	0.407959	0.407628	0.538666	0.000185045	0.752116	FALSE
ENSG00000237945.9	166	1.0217	39.763	31.4239	9.98574e-05	21:33952321:C:T	36787	36787	34	46	0.520833	3.96391e-05	0.442912	0.0942483	0.00319968	0.00348315	0.0603375	0.000105939	0.0842466	TRUE
ENSG00000205670.12	12	0.996916	5.47354	35.109	0.0757235	21:34363241:T:C	-12239	-12239	3	6	0.0625	0.0761859	-0.504923	0.276316	0.355564	0.351557	0.514686	0.000664608	0.718634	FALSE
ENSG00000180509.13	120	1.02811	49.0017	33.2569	0.0418936	21:34501851:A:G	-10363	-10363	16	22	0.229167	0.0367992	-0.360759	0.166173	0.871713	0.871454	0.68758	8.91984e-05	0.960039	FALSE
ENSG00000159216.19	205	1.01065	24.4365	30.6773	0.00349823	21:36032967:A:T	28300	28300	23	34	0.354167	0.001795	-0.340371	0.100711	0.0788921	0.0795866	0.301382	0.000161592	0.420807	FALSE
ENSG00000159228.13	119	1.00592	35.0919	32.5148	4.77899e-05	21:36070334:G:C	393	393	13	14	0.145833	2.43311e-05	-0.530928	0.109202	0.00089991	0.00160958	0.0364227	0.000109426	0.0508555	TRUE
ENSG00000185917.14	109	1.0153	31.918	32.2905	0.00904172	21:36038179:T:C	-41210	-41210	7	7	0.0729167	0.00654028	1.07864	0.372976	0.245075	0.245111	0.458212	0.000127149	0.639782	FALSE
ENSG00000159231.6	80	1.02702	48.4016	35.0888	0.000857662	21:36146408:G:A	11329	11329	30	40	0.416667	0.000870955	-0.536869	0.147474	0.0356964	0.0368959	0.215065	8.97425e-05	0.300286	FALSE
ENSG00000142197.13	98	1.01839	57.9019	34.523	0.0165803	21:36197775:C:A	40993	40993	3	6	0.0625	0.0158386	0.571499	0.225372	0.615338	0.612194	0.614531	7.1375e-05	0.858043	FALSE
ENSG00000236830.8	96	1.03975	62.8221	34.6902	0.0103185	21:36132890:C:T	-42925	-42925	3	5	0.0520833	0.00997899	0.893071	0.327775	0.466753	0.459716	0.561146	7.43169e-05	0.783505	FALSE
ENSG00000159256.13	183	1.02754	68.8157	32.6832	0.0103004	21:36282092:C:T	-38097	-38097	4	6	0.0625	0.00790091	0.460978	0.1636	0.50055	0.496465	0.574577	6.33148e-05	0.802258	FALSE
ENSG00000159259.8	103	1.02859	30.8581	31.3412	0.00235861	21:36340638:C:CT	-44754	-44754	21	34	0.354167	0.00129933	-0.576085	0.164733	0.0621938	0.0644032	0.276735	0.000142005	0.386393	FALSE
ENSG00000159267.17	91	1.03464	25.1335	33.457	0.0278138	21:37026091:A:G	35855	35855	3	5	0.0520833	0.0243987	-0.505167	0.214735	0.49575	0.491513	0.573427	0.000180412	0.800651	FALSE
ENSG00000185808.14	88	1.00923	38.895	33.1421	0.000342859	21:37064654:T:TA	-8516	-8516	28	41	0.572917	0.000232345	0.432748	0.105503	0.010399	0.0126826	0.125467	0.000100686	0.175184	FALSE
ENSG00000182670.14	88	1.01463	39.338	33.0944	0.00833272	21:37084096:C:T	10870	10870	9	13	0.135417	0.00664216	0.309815	0.107353	0.281672	0.273946	0.472609	0.000102768	0.659885	FALSE
ENSG00000242553.1	120	1.02709	34.7979	31.2764	0.0468774	21:37250024:C:A	28605	28605	10	16	0.166667	0.0353651	-0.505452	0.230917	0.80092	0.804295	0.669745	0.00012486	0.935137	FALSE
ENSG00000272948.2	96	1.01715	25.5031	31.199	0.0362067	21:37231180:A:C	-36604	-36604	26	39	0.40625	0.0263894	0.404807	0.174602	0.605839	0.602088	0.611415	0.000160845	0.853693	FALSE
ENSG00000157538.14	96	1.007	25.6531	31.2758	0.0241132	21:37225789:CTTT:C	-42130	-42130	15	19	0.802083	0.0169484	0.299992	0.119636	0.468753	0.461985	0.56193	0.000150644	0.784599	FALSE
ENSG00000157540.22	199	0.998482	40.0077	31.0295	0.0499358	21:37346954:C:CT	-18619	-18619	17	23	0.239583	0.0371552	-0.144187	0.0665488	0.867113	0.871508	0.68758	9.17962e-05	0.960039	FALSE
ENSG00000287637.1	205	1.00591	38.9671	30.6457	0.0113313	21:37371584:A:G	4726	4726	9	12	0.125	0.00674994	0.637085	0.221237	0.357664	0.355752	0.516159	9.85391e-05	0.720691	FALSE
ENSG00000289538.2	194	1.04415	43.0711	30.6001	0.012082	21:37819951:A:AT	3877	3877	4	8	0.0833333	0.00721344	0.507641	0.177895	0.392761	0.386453	0.531083	0.000111069	0.741528	FALSE
ENSG00000157551.19	40	0.962126	4.97174	33.6727	0.294086	21:38198590:C:T	43041	43041	4	7	0.0729167	0.284628	0.135607	0.124796	0.822818	0.832075	0.676791	0.000590235	0.944975	FALSE
ENSG00000226012.1	276	1.02985	33.3665	29.0351	0.00848234	21:38282451:C:T	44250	44250	26	37	0.614583	0.00380181	0.504027	0.162559	0.238676	0.234829	0.451936	0.000132281	0.63102	FALSE
ENSG00000231123.1	278	0.997099	34.559	29.6048	0.00485411	21:38222146:T:C	-16518	-16518	11	15	0.15625	0.0021668	-0.630869	0.190562	0.157784	0.155789	0.389492	0.000105384	0.543831	FALSE
ENSG00000157557.13	110	1.0129	17.9312	30.0586	0.0119311	21:38796131:CT:C	-9054	-9054	23	29	0.302083	0.00660559	-0.296765	0.102754	0.188081	0.188728	0.418378	0.000223122	0.584163	FALSE
ENSG00000183527.12	153	1.0482	43.8654	31.5316	0.00166532	21:39170831:T:TA	-12657	-12657	5	6	0.0625	0.000915892	0.831555	0.229552	0.0591941	0.0608334	0.270695	0.000111529	0.37796	FALSE
ENSG00000185658.14	287	0.998579	42.6587	30.987	0.00399881	21:39280216:G:A	-41343	-41343	12	15	0.15625	0.00220067	-0.394571	0.119391	0.161084	0.157613	0.390854	8.61422e-05	0.545733	FALSE
ENSG00000205581.11	287	1.00725	42.2151	30.8318	0.0342724	21:39301981:T:G	-47666	-47666	6	6	0.0625	0.0239733	0.723586	0.306589	0.763324	0.768245	0.659435	9.16861e-05	0.92074	FALSE
ENSG00000182240.16	111	1.04594	37.0443	31.8729	0.011396	21:41207594:T:C	39793	39793	6	11	0.114583	0.00796942	0.476894	0.169454	0.333967	0.324573	0.503775	0.000130414	0.7034	FALSE
ENSG00000183844.17	36	0.970296	13.8864	34.5342	0.0764189	21:41280790:C:T	-23422	-23422	3	6	0.0625	0.0744347	-0.507247	0.27585	0.676532	0.680196	0.633673	0.000222187	0.884771	FALSE
ENSG00000183486.14	166	1.03327	57.1319	30.9362	0.00572055	21:41362064:G:A	65	65	8	9	0.09375	0.00326117	-0.78649	0.249012	0.271173	0.264774	0.467024	7.87882e-05	0.652085	FALSE
ENSG00000157601.15	413	1.02303	105.192	30.5103	0.00733911	21:41384610:G:A	-35410	-35410	5	5	0.0520833	0.00404663	1.14939	0.373554	0.532247	0.528412	0.58645	4.03628e-05	0.818836	FALSE
ENSG00000141956.14	130	1.02222	53.7168	33.5553	0.000164995	21:41845941:G:A	-33541	-33541	4	7	0.0729167	0.000118733	0.87845	0.202843	0.00769923	0.00787049	0.0960588	7.86626e-05	0.134123	FALSE
ENSG00000157617.17	55	1.03705	24.2946	33.087	0.0899939	21:41986893:C:CT	32875	32875	3	5	0.0520833	0.0810773	-0.541637	0.301524	0.891811	0.892439	0.691488	0.000189184	0.965496	FALSE
ENSG00000173276.14	61	1.02745	18.8949	31.8281	0.0113932	21:42014068:T:C	3681	3681	19	25	0.260417	0.00792266	-0.447542	0.158893	0.188681	0.184318	0.414612	0.000230336	0.578905	FALSE
ENSG00000177398.19	39	1.01234	19.9801	34.0848	0.00247959	21:42064098:T:C	1139	1139	8	12	0.125	0.00216399	0.54147	0.163534	0.0452955	0.0463956	0.240474	0.000199594	0.335763	FALSE
ENSG00000184385.2	35	0.998491	19.3179	35.5075	0.0151667	21:42108712:C:T	178	178	5	9	0.09375	0.0159214	0.572853	0.2261	0.254575	0.256298	0.463223	0.000190116	0.646778	FALSE
ENSG00000160179.19	92	1.02802	22.4278	31.5885	0.0641829	21:42219481:A:C	19792	19792	3	5	0.0520833	0.0512024	0.625252	0.309689	0.766523	0.765267	0.659033	0.000194711	0.920179	FALSE
ENSG00000160180.17	115	1.0187	47.059	33.168	0.0439068	21:42286834:T:C	-28575	-28575	7	10	0.895833	0.0383881	0.507858	0.236009	0.874713	0.875366	0.68802	8.79752e-05	0.960653	FALSE
ENSG00000160183.17	145	1.05923	49.4277	31.6051	0.00110251	21:42436012:T:TAGAGTTAGA	39921	39921	10	12	0.125	0.000589699	1.09426	0.289611	0.039896	0.043505	0.234328	0.000105126	0.327182	FALSE
ENSG00000160185.15	171	1.05248	58.6502	31.7623	0.000616827	21:42434957:A:C	31510	31510	21	29	0.302083	0.000322006	0.489748	0.122765	0.0277972	0.0291792	0.190281	8.5411e-05	0.265681	FALSE
ENSG00000160190.14	124	1.04073	42.7912	32.0403	0.0155216	21:42537675:G:A	41667	41667	3	5	0.0520833	0.0113764	-0.770247	0.288293	0.475652	0.468546	0.564425	0.000109686	0.788082	FALSE
ENSG00000160191.18	48	0.987218	9.37979	32.5291	0.0330241	21:42684715:G:T	31094	31094	4	7	0.0729167	0.0269351	0.402679	0.174356	0.277872	0.275824	0.473526	0.000365667	0.661165	FALSE
ENSG00000225218.1	241	1.02648	55.7029	31.3216	0.0211486	21:42793252:C:T	-43225	-43225	3	6	0.0625	0.0147301	-0.63983	0.249357	0.687231	0.685749	0.635481	7.77418e-05	0.887296	FALSE
ENSG00000160193.12	314	1.07891	60.0582	29.9832	0.00367306	21:42912989:G:A	33421	33421	9	10	0.104167	0.00167655	0.766218	0.225054	0.168783	0.169295	0.400573	9.60666e-05	0.559303	FALSE
ENSG00000160194.18	314	1.06176	61.8518	30.4678	0.0270372	21:42907449:ATTT:A	27804	27804	9	10	0.104167	0.017682	-0.501421	0.201394	0.80432	0.799202	0.668118	8.51751e-05	0.932865	FALSE
ENSG00000160199.15	229	1.01953	52.489	32.3088	0.000484282	21:42952615:T:A	-21895	-21895	7	12	0.125	0.000279265	-0.725438	0.179631	0.0213979	0.0231744	0.171434	7.92575e-05	0.239366	FALSE
ENSG00000160200.18	49	0.993849	21.9211	33.7981	0.01118	21:43034881:G:T	-42062	-42062	7	10	0.104167	0.00981212	0.823441	0.30147	0.221478	0.220956	0.44288	0.000162898	0.618375	FALSE
ENSG00000160201.12	1	1.01353	0.99353	34.9401	0.395812	21:43066101:C:T	-41469	-41469	6	7	0.0729167	0.395401	0.234294	0.272295	0.392861	0.388914	0.531612	0.00401256	0.742268	FALSE
ENSG00000237989.2	77	1.03334	17.2952	30.858	0.0345349	21:43357371:AAATAAT:A	-4982	-4982	4	6	0.0625	0.0242403	0.695019	0.295083	0.445255	0.439609	0.55135	0.000260171	0.769827	FALSE
ENSG00000142178.9	1	1.01623	1.0158	35.0329	0.789745	21:43404383:C:T	-22748	-22748	4	7	0.0729167	0.789843	0.0791806	0.29483	0.791321	0.791884	0.666488	0.00398328	0.930589	FALSE
ENSG00000160208.13	154	1.00229	24.0859	32.4879	0.00626755	21:43694227:A:ACTGC	34667	34667	28	40	0.583333	0.00452986	-0.197491	0.0650946	0.140986	0.139778	0.377042	0.000156003	0.526448	FALSE
ENSG00000160209.19	252	1.03233	57.0476	30.7425	0.00280432	21:43734293:CAG:C	15199	15199	12	14	0.145833	0.00141433	0.418459	0.120718	0.139786	0.13744	0.375095	7.84853e-05	0.523729	FALSE
ENSG00000160213.9	344	1.04515	78.9993	30.6793	1.54584e-06	21:43805815:GT:G	29485	29485	32	44	0.541667	2.78751e-07	-0.576547	0.090985	0.00019998	7.97312e-05	0.00416748	6.09083e-05	0.00581888	TRUE
ENSG00000160214.13	320	1.01751	63.5081	30.4899	0.00338104	21:43802130:C:T	12617	12617	23	25	0.260417	0.00167047	-0.514471	0.151052	0.190981	0.18683	0.415983	6.47427e-05	0.580819	FALSE
ENSG00000215458.8	293	1.02016	63.0293	31.4894	0.0340541	21:43788450:C:T	-24117	-24117	4	7	0.0729167	0.0253381	0.476594	0.204009	0.882412	0.883549	0.68937	6.62477e-05	0.962537	FALSE
ENSG00000160216.21	186	1.05643	43.4657	31.1964	0.000300669	21:43851335:T:C	-13888	-13888	5	9	0.09375	0.000127124	-0.363541	0.0843964	0.00909909	0.00992148	0.109365	0.000117736	0.152702	FALSE
ENSG00000160218.13	196	1.03176	49.5801	30.5305	0.0071151	21:44053792:G:T	41483	41483	5	9	0.09375	0.00391865	0.498703	0.161439	0.283772	0.283809	0.478676	9.00104e-05	0.668355	FALSE
ENSG00000241945.8	84	0.981164	24.5767	33.374	1.51909e-11	21:44083240:G:A	-24133	-24133	26	35	0.364583	4.82696e-12	1.04233	0.102024	9.999e-05	5.66157e-10	7.6222e-07	0.00013438	1.06426e-06	TRUE
ENSG00000160221.18	26	1.01565	11.4534	33.7623	2.30182e-08	21:44083913:C:T	-49697	-49697	27	38	0.395833	1.26662e-08	0.96703	0.131146	9.999e-05	2.0676e-07	4.65472e-05	0.000354867	6.49918e-05	TRUE
ENSG00000225331.2	3	0.993769	2.91303	36.0819	0.214702	21:44153870:G:A	-6206	-6206	4	6	0.0625	0.221808	-0.490645	0.394445	0.506649	0.508094	0.578462	0.00122566	0.807682	FALSE
ENSG00000160223.18	54	1.00126	28.2064	33.473	0.00325121	21:44283777:A:C	42331	42331	18	20	0.208333	0.00261019	-0.794638	0.245134	0.0912909	0.0874511	0.312259	0.000132396	0.435993	FALSE
ENSG00000160224.17	199	1.00488	67.0765	31.675	0.00604719	21:44280156:A:G	-5682	-5682	7	10	0.104167	0.00387922	-0.652249	0.210884	0.334267	0.331949	0.506761	5.68972e-05	0.707568	FALSE
ENSG00000141959.17	238	1.03292	69.9528	30.6304	0.0105423	21:44279437:A:G	-20614	-20614	4	5	0.0520833	0.00620792	0.629477	0.216142	0.516348	0.507987	0.578399	6.42243e-05	0.807594	FALSE
ENSG00000184441.4	282	1.03538	82.4645	30.9261	0.00549459	21:44375265:C:T	44031	44031	3	5	0.0520833	0.00311203	0.67453	0.212383	0.352165	0.348333	0.513731	5.52458e-05	0.7173	FALSE
ENSG00000160226.16	264	1.03471	76.1904	31.0211	5.21307e-06	21:44339162:C:T	-240	-240	22	28	0.291667	1.27522e-06	0.600917	0.102991	0.00029997	0.00029815	0.0113352	5.95681e-05	0.0158268	TRUE
ENSG00000142185.18	246	1.02817	67.8299	30.8458	2.54385e-05	21:44365595:T:C	15432	15432	7	10	0.104167	7.13674e-06	0.65936	0.125173	0.0009999	0.00142399	0.0331669	6.44667e-05	0.0463095	TRUE
ENSG00000160233.8	206	1.03374	57.4417	31.5972	0.00767292	21:44407274:C:T	-48236	-48236	6	9	0.09375	0.00498282	-0.716697	0.239108	0.349065	0.341581	0.510873	7.85722e-05	0.71331	FALSE
ENSG00000235890.2	83	1.03602	34.071	33.0885	0.0185785	21:44476857:G:A	-29950	-29950	20	32	0.333333	0.0154395	-0.355607	0.13965	0.459754	0.454902	0.559498	0.000134152	0.781203	FALSE
ENSG00000184787.19	212	1.0397	59.6521	31.557	0.00234771	21:44801252:T:C	-574	-574	3	5	0.0520833	0.00134402	0.527332	0.151321	0.117688	0.118809	0.354527	7.82428e-05	0.495011	FALSE
ENSG00000236519.2	212	1.03114	63.0874	32.3357	0.00513963	21:44776393:T:C	-25490	-25490	14	21	0.21875	0.00358179	-0.56761	0.181745	0.265773	0.263789	0.466537	7.04954e-05	0.651406	FALSE
ENSG00000184900.16	248	1.0304	69.9744	31.3622	0.0212406	21:44800922:CAG:C	-17857	-17857	6	7	0.0729167	0.0148669	-0.616589	0.240659	0.770323	0.767718	0.65941	6.32918e-05	0.920706	FALSE
ENSG00000183255.12	362	1.03222	100.096	30.9656	0.000585412	21:44865017:G:C	-8886	-8886	19	27	0.71875	0.000253499	0.26816	0.0658575	0.0485951	0.0512218	0.251212	4.47093e-05	0.350756	FALSE
ENSG00000289009.2	362	1.02412	98.8125	30.9963	0.00234059	21:44897211:C:T	23226	23226	5	5	0.0520833	0.00120918	1.29761	0.368324	0.19978	0.197217	0.425739	4.32393e-05	0.594441	FALSE
ENSG00000227039.8	357	1.06813	106.459	30.6277	0.000847787	21:44950507:A:G	29456	29456	28	37	0.614583	0.000356371	-0.595316	0.150553	0.0665933	0.071021	0.287318	5.12149e-05	0.401171	FALSE
ENSG00000160255.19	350	1.05159	110.18	30.9038	0.00276404	21:44969232:C:T	37243	37243	6	6	0.0625	0.00143289	-0.639761	0.184812	0.240176	0.240802	0.454814	4.52545e-05	0.635038	FALSE
ENSG00000272825.1	332	1.04239	116.442	31.7084	0.0173723	21:44926220:T:A	-10083	-10083	9	11	0.114583	0.0123852	-0.74281	0.281669	0.863014	0.860906	0.685344	4.06975e-05	0.956917	FALSE
ENSG00000183250.13	337	1.02486	116.091	31.8096	0.0107474	21:44907372:G:A	-32569	-32569	33	47	0.510417	0.00741627	0.431994	0.151967	0.708929	0.705469	0.641174	3.69617e-05	0.895244	FALSE
ENSG00000160256.13	337	1.0473	101.591	30.5669	0.00559877	21:44971342:C:T	31330	31330	7	11	0.114583	0.00300234	0.825862	0.258936	0.422258	0.411896	0.539956	4.79341e-05	0.753917	FALSE
ENSG00000276529.1	186	1.01668	57.9675	31.9834	0.0282823	21:44933210:C:G	-45622	-45622	9	13	0.135417	0.0216771	-0.689246	0.28678	0.80432	0.805728	0.670002	7.05871e-05	0.935496	FALSE
ENSG00000197381.18	166	1.01491	37.3076	31.0724	0.0869899	21:45072355:G:A	-1498	-1498	5	8	0.0833333	0.0690533	0.291351	0.155327	0.964204	0.965465	0.708862	0.000108537	0.989754	FALSE
ENSG00000235374.2	166	1.01451	36.506	30.9158	0.0197408	21:45055824:T:TA	-18342	-18342	9	12	0.125	0.0130371	-0.662443	0.253209	0.519248	0.510186	0.579265	0.00011066	0.808803	FALSE
ENSG00000182586.9	182	1.00731	50.7534	33.2384	7.55245e-06	21:45242658:T:C	8350	8350	7	12	0.125	4.3014e-06	0.926267	0.170445	0.00019998	0.00036074	0.0124933	7.62905e-05	0.0174438	TRUE
ENSG00000186866.17	215	0.996286	55.9295	32.171	0.0160512	21:45264214:C:CCTCA	-23684	-23684	33	45	0.46875	0.011973	0.391223	0.147577	0.59874	0.597128	0.609687	6.47974e-05	0.85128	FALSE
ENSG00000223768.4	215	1.03649	52.48	31.2401	0.0137247	21:45323492:G:A	35457	35457	8	11	0.114583	0.00903623	0.461887	0.167085	0.50325	0.498537	0.575228	8.73432e-05	0.803167	FALSE
ENSG00000273796.2	18	0.976959	5.78532	34.8396	0.140602	21:45439620:T:TCCTGGGCCA	34677	34677	10	10	0.104167	0.139679	0.509229	0.336939	0.590141	0.593662	0.608492	0.000556737	0.849611	FALSE
ENSG00000182871.16	18	0.961126	5.87976	35.7863	0.512959	21:45448529:G:A	43364	43364	8	9	0.09375	0.517692	-0.274338	0.419785	0.989401	0.986492	0.714245	0.000495643	0.99727	FALSE
ENSG00000288885.2	179	0.995852	42.2299	32.7893	3.54621e-07	21:45556322:T:C	674	674	31	43	0.447917	1.41693e-07	-0.855719	0.130417	9.999e-05	1.57085e-05	0.00122299	8.55925e-05	0.00170761	TRUE
ENSG00000173638.19	112	1.01688	31.3422	32.3804	0.0237296	21:45525110:A:G	-48255	-48255	29	42	0.4375	0.0186468	-0.215671	0.0874088	0.522148	0.520982	0.584351	0.000130684	0.815904	FALSE
ENSG00000183570.17	33	1.01405	14.3312	33.7075	0.0704821	21:45601762:C:T	-41932	-41932	6	8	0.0833333	0.0652337	-0.477675	0.250955	0.643336	0.643431	0.623078	0.000281021	0.869978	FALSE
ENSG00000142156.16	95	1.01055	21.0517	32.7133	0.0187461	21:46004273:A:G	22503	22503	13	20	0.791667	0.0149949	0.450477	0.176068	0.325567	0.323684	0.503428	0.000187454	0.702915	FALSE
ENSG00000142173.17	180	1.01763	61.9749	32.4263	0.00406165	21:46127748:T:C	29636	29636	29	35	0.635417	0.00281877	-0.410713	0.127828	0.214879	0.215738	0.439944	6.63905e-05	0.614275	FALSE
ENSG00000160282.15	422	1.04042	76.2034	31.4039	0.00138069	21:46137849:CCT:C	-17730	-17730	6	10	0.104167	0.000726126	0.837626	0.226082	0.0887911	0.089577	0.316098	6.15008e-05	0.441355	FALSE
ENSG00000160284.15	423	1.04158	61.0578	30.1624	0.000332047	21:46156862:G:C	-27614	-27614	13	16	0.166667	0.000108704	-0.699272	0.160362	0.0133987	0.0167651	0.143578	7.72496e-05	0.200472	FALSE
ENSG00000160285.15	295	1.04712	60.6061	30.5035	0.00992975	21:46208797:A:G	-20027	-20027	4	7	0.0729167	0.00569896	0.46645	0.158358	0.435656	0.431174	0.548182	8.02558e-05	0.765403	FALSE
ENSG00000215424.10	292	1.01477	57.0743	30.2758	0.0113681	21:46276741:AT:A	47544	47544	4	5	0.0520833	0.00644032	-1.124	0.387854	0.479452	0.472147	0.56556	7.08951e-05	0.789668	FALSE
ENSG00000160294.11	257	1.01475	75.1801	32.3369	0.00681308	21:46296475:C:A	10178	10178	26	40	0.416667	0.00485225	0.486846	0.161874	0.39546	0.394717	0.533424	5.38171e-05	0.744798	FALSE
ENSG00000182362.14	257	1.01718	72.4571	31.8938	7.77683e-08	21:46314745:G:A	28403	28403	23	28	0.291667	1.78783e-08	-1.0044	0.138413	9.999e-05	4.54528e-06	0.000501031	5.66386e-05	0.000699568	TRUE
ENSG00000160298.18	178	1.01078	56.7055	32.3755	0.00422844	21:46324568:G:GT	693	693	4	5	0.0520833	0.00292065	1.03691	0.324059	0.209179	0.209254	0.435281	6.97012e-05	0.607764	FALSE
ENSG00000160299.19	178	1.01322	55.3141	32.0728	0.018245	21:46297990:CT:C	-26134	-26134	5	6	0.0625	0.0136036	-0.509465	0.196044	0.634837	0.633263	0.620124	7.24885e-05	0.865853	FALSE
ENSG00000289421.1	268	1.04543	66.9805	31.5134	0.0231983	21:46466799:CA:C	8259	8259	9	11	0.114583	0.0166518	-0.552404	0.219651	0.782522	0.778597	0.663176	7.19451e-05	0.925965	FALSE
ENSG00000160305.18	267	1.0152	68.0515	31.9052	0.00304551	21:46418786:C:T	-40105	-40105	4	6	0.0625	0.00189898	0.495372	0.147473	0.183282	0.181704	0.412262	5.96108e-05	0.575624	FALSE
ENSG00000160307.10	429	1.05459	63.1422	29.8289	0.00622992	21:46599955:G:A	-5253	-5253	20	22	0.229167	0.00301063	-0.664954	0.208553	0.30447	0.301053	0.489966	8.02571e-05	0.684119	FALSE
ENSG00000160310.19	322	1.00195	54.7025	30.7532	0.000607236	21:46665077:A:C	29482	29482	27	36	0.375	0.00025132	0.7345	0.180255	0.0317968	0.032439	0.201629	6.8554e-05	0.281526	FALSE
ENSG00000289511.1	143	1.04077	31.584	29.7243	0.0273863	21:46667962:C:T	583	583	4	6	0.0625	0.016542	-1.23852	0.491928	0.572243	0.565702	0.59978	0.000148613	0.837448	FALSE
ENSG00000290418.1	135	1.01965	31.1269	31.1778	0.00212376	22:16589230:C:G	-12657	-12657	6	11	0.114583	0.00112194	0.845642	0.238214	0.060094	0.0601957	0.270124	0.000133724	0.377163	FALSE
ENSG00000172967.8	81	1.01689	18.1327	33.1835	0.000528404	22:16790813:T:C	-34598	-34598	5	8	0.0833333	0.000369621	0.875062	0.222011	0.0069993	0.00875815	0.102424	0.000225844	0.14301	FALSE
ENSG00000290931.1	41	1.02833	23.0119	34.5723	0.0174815	22:17084998:C:A	48428	48428	27	44	0.458333	0.0167896	-0.402756	0.160367	0.319868	0.320453	0.501858	0.000190108	0.700723	FALSE
ENSG00000177663.15	169	1.02397	58.1659	31.148	0.00462349	22:17105719:GT:G	20765	20765	32	40	0.583333	0.00265783	0.291341	0.0900611	0.228777	0.226295	0.444933	7.33844e-05	0.621241	FALSE
ENSG00000183307.4	244	1.02651	81.7655	31.1686	0.0159729	22:17096667:G:A	-24700	-24700	4	5	0.0520833	0.0106021	-0.687158	0.254478	0.722728	0.722424	0.647482	5.29755e-05	0.904051	FALSE
ENSG00000235478.6	245	1.02827	90.9332	32.0809	0.0173335	22:17095756:T:TG	-25774	-25774	10	10	0.104167	0.0128807	0.919815	0.350922	0.788721	0.787602	0.665671	4.81182e-05	0.929448	FALSE
ENSG00000185837.5	332	1.06246	122.354	32.3179	0.0120415	22:17188261:C:T	28910	28910	26	38	0.604167	0.00893411	-0.430239	0.155382	0.758324	0.752574	0.65612	4.32314e-05	0.916113	FALSE
ENSG00000069998.12	322	1.05155	109.399	31.5124	0.00198432	22:17115587:G:GA	-49700	-49700	29	40	0.416667	0.00110738	0.532746	0.149875	0.178082	0.17604	0.407212	4.55675e-05	0.568573	FALSE
ENSG00000093072.19	88	1.02311	25.1095	31.8245	0.080552	22:17225818:C:CAA	-32418	-32418	3	6	0.0625	0.0666692	-0.464154	0.245213	0.870013	0.874006	0.687821	0.000169101	0.960375	FALSE
ENSG00000236754.5	104	1.0338	38.9362	31.9421	0.0297652	22:17606375:CA:C	17183	17183	5	9	0.09375	0.0228232	-0.491829	0.206538	0.685031	0.678529	0.633324	0.000115937	0.884283	FALSE
ENSG00000131100.13	129	1.04204	45.1576	31.8615	0.02071	22:17652418:T:C	23669	23669	3	6	0.0625	0.0152592	-0.290491	0.11386	0.60334	0.592937	0.608096	0.000104704	0.849059	FALSE
ENSG00000099968.18	129	1.03642	46.6005	32.0928	0.00996167	22:17619246:C:G	-9609	-9609	4	5	0.0520833	0.00707984	0.935677	0.327052	0.358864	0.355527	0.516159	9.83196e-05	0.720691	FALSE
ENSG00000015475.19	259	1.0242	89.5308	31.7865	0.00631607	22:17739176:ATCT:A	-35594	-35594	27	42	0.5625	0.00413533	0.246036	0.080177	0.420358	0.421179	0.544361	4.77432e-05	0.760068	FALSE
ENSG00000269220.1	265	1.01547	91.0843	31.6169	0.00794165	22:17773177:C:T	-4145	-4145	7	8	0.0833333	0.00518923	0.656129	0.220048	0.514449	0.508904	0.578758	4.46089e-05	0.808096	FALSE
ENSG00000243156.9	42	1.02063	25.0666	35.3787	0.0160593	22:17983394:A:G	-41167	-41167	7	11	0.114583	0.0166447	0.335947	0.133572	0.327867	0.323958	0.503452	0.000166983	0.702949	FALSE
ENSG00000225335.3	123	1.0162	33.5738	31.3101	0.0500165	22:18105497:GTCTTTT:G	26613	26613	5	9	0.09375	0.0380965	-0.564264	0.261801	0.818618	0.817059	0.672717	0.000121517	0.939286	FALSE
ENSG00000280007.1	192	0.99352	63.9166	33.4966	0.000733135	22:18159378:A:G	28224	28224	6	9	0.09375	0.000554593	0.957999	0.25211	0.0478952	0.0468409	0.242111	5.57542e-05	0.338049	FALSE
ENSG00000184979.11	122	1.02517	44.9251	32.6571	0.0131608	22:18160098:G:A	9980	9980	4	6	0.0625	0.0102264	0.707553	0.260628	0.443756	0.436365	0.549743	9.56643e-05	0.767583	FALSE
ENSG00000278558.5	4	0.957324	2.72967	37.9633	0.139734	22:18540196:T:C	12394	12394	9	14	0.145833	0.156428	0.394004	0.272043	0.346465	0.355738	0.516159	0.00104552	0.720691	FALSE
ENSG00000290425.1	6	0.998737	3.67424	35.2563	0.0904117	22:18540196:T:C	-37772	-37772	9	14	0.145833	0.0916078	0.385438	0.222203	0.29807	0.294572	0.484785	0.00100077	0.676884	FALSE
ENSG00000275793.1	3	1.00829	3.07278	34.9228	0.722972	22:18608162:A:C	-3757	-3757	6	9	0.09375	0.722675	-0.0998934	0.279223	0.979302	0.980376	0.712246	0.00126518	0.994479	FALSE
ENSG00000270393.1	233	0.997741	44.782	30.7769	0.00200524	22:19044101:T:C	25185	25185	11	15	0.15625	0.000974642	-0.744929	0.206906	0.089591	0.086521	0.310832	8.16435e-05	0.434001	FALSE
ENSG00000241527.1	287	1.02131	53.2274	30.333	1.24828e-06	22:19044101:T:C	9537	9537	11	15	0.15625	1.86052e-07	-1.08469	0.167626	0.00029997	5.36435e-05	0.00312686	7.8969e-05	0.00436591	TRUE
ENSG00000070413.20	315	1.03167	61.4615	29.749	0.0112981	22:19170603:G:A	48149	48149	10	11	0.114583	0.00593699	0.400396	0.136669	0.49735	0.487487	0.571842	7.2578e-05	0.798439	FALSE
ENSG00000272682.1	310	1.02095	59.7032	29.9451	0.016597	22:19118453:G:T	-9996	-9996	22	34	0.354167	0.00951719	-0.486591	0.177351	0.624638	0.622854	0.617647	7.02587e-05	0.862394	FALSE
ENSG00000100056.12	279	0.998048	63.9817	30.647	0.00431905	22:19114038:A:G	-30646	-30646	19	29	0.302083	0.00226685	-0.405196	0.123014	0.247975	0.242736	0.456266	5.72503e-05	0.637064	FALSE
ENSG00000260924.3	169	1.02914	50.7444	31.0532	0.00302931	22:19142159:A:G	-29236	-29236	18	24	0.25	0.001631	0.680443	0.199272	0.129587	0.133314	0.371119	8.66442e-05	0.518177	FALSE
ENSG00000100075.10	139	1.03057	44.7572	31.4938	0.00334742	22:19227113:G:C	48374	48374	10	16	0.166667	0.00196615	-0.317427	0.0948586	0.129587	0.129672	0.366493	9.90337e-05	0.511719	FALSE
ENSG00000070371.16	35	0.99021	14.2256	34.3103	0.0609451	22:19329042:G:A	37323	37323	3	5	0.0520833	0.0583707	0.521864	0.266676	0.591741	0.595515	0.608779	0.000245527	0.850012	FALSE
ENSG00000185608.9	179	1.03791	41.0713	30.4972	0.0228361	22:19433436:T:C	891	891	4	8	0.0833333	0.0146486	-0.382282	0.148852	0.60094	0.596235	0.609278	0.000112487	0.850709	FALSE
ENSG00000100084.14	181	1.01943	36.8434	30.0592	0.0517911	22:19436917:C:T	-10533	-10533	5	8	0.0833333	0.0356355	0.498095	0.227913	0.851915	0.854667	0.68363	0.000112838	0.954524	FALSE
ENSG00000242259.9	181	1.01944	36.2494	30.0985	0.0273537	22:19400545:G:A	-47166	-47166	7	11	0.114583	0.0172167	0.503855	0.201465	0.628237	0.625827	0.618214	0.000114693	0.863185	FALSE
ENSG00000070010.19	168	0.998479	30.9779	30.4723	0.000748286	22:19466638:T:G	-12564	-12564	5	6	0.0625	0.000298332	1.07745	0.268309	0.0213979	0.0230683	0.171104	0.000118551	0.238905	FALSE
ENSG00000093009.11	167	1.02974	29.2535	29.7244	0.0323336	22:19487910:CA:C	8453	8453	8	10	0.104167	0.0200536	0.73119	0.300088	0.614039	0.604813	0.612172	0.000150775	0.85475	FALSE
ENSG00000184113.10	74	0.982182	10.3336	31.0728	0.0918215	22:19478862:G:A	-48683	-48683	6	10	0.104167	0.0733194	-0.400531	0.216937	0.633837	0.637786	0.621379	0.000321759	0.867605	FALSE
ENSG00000184702.20	37	1.02702	16.4299	34.2021	0.0303319	22:19684179:C:T	-30324	-30324	3	6	0.0625	0.0284369	-0.592067	0.259025	0.389061	0.384291	0.529707	0.000264212	0.739607	FALSE
ENSG00000184058.16	52	1.01096	24.1625	34.2627	0.00533099	22:19800213:C:T	43510	43510	4	5	0.0520833	0.00485399	1.14788	0.381681	0.116688	0.117906	0.353729	0.000163723	0.493896	FALSE
ENSG00000235776.2	61	1.04034	28.1628	32.9603	0.00155856	22:19779259:C:T	-13035	-13035	4	6	0.0625	0.00110875	-1.02055	0.287141	0.0363964	0.0372367	0.216301	0.000166252	0.302013	FALSE
ENSG00000185838.14	142	1.03068	53.7092	32.2687	0.00355184	22:19806361:G:A	-48578	-48578	7	8	0.0833333	0.00238061	0.64987	0.198385	0.160584	0.162968	0.39572	8.25843e-05	0.552527	FALSE
ENSG00000289960.1	142	1.02684	51.3261	31.9613	0.00139065	22:19889627:AATT:A	34655	34655	4	6	0.0625	0.000816034	0.877241	0.239448	0.059994	0.0634691	0.275272	8.45434e-05	0.38435	FALSE
ENSG00000093010.15	242	1.03284	85.8718	31.6376	0.0020251	22:19971704:G:A	30333	30333	5	6	0.0625	0.00115893	0.639902	0.180852	0.148685	0.148538	0.384391	5.22972e-05	0.536709	FALSE
ENSG00000184470.21	242	1.05084	87.6439	31.7055	0.00819407	22:19951830:A:G	10010	10010	10	16	0.833333	0.00543654	0.307159	0.103637	0.491251	0.489724	0.572716	5.66536e-05	0.79966	FALSE
ENSG00000099889.14	216	1.03216	61.306	30.7919	0.00303084	22:20028497:T:C	11674	11674	15	23	0.239583	0.00155782	0.582142	0.169654	0.161584	0.158442	0.391475	7.29648e-05	0.5466	FALSE
ENSG00000183597.16	215	1.03344	64.2097	31.257	0.014394	22:20044141:G:A	27127	27127	6	6	0.0625	0.00954632	-0.539276	0.196641	0.59784	0.591045	0.607384	7.01735e-05	0.848064	FALSE
ENSG00000128191.17	227	1.03307	57.5287	31.1936	0.0194134	22:20095047:G:A	14826	14826	3	5	0.0520833	0.0132072	0.516681	0.197895	0.666433	0.66301	0.62876	7.81564e-05	0.87791	FALSE
ENSG00000099901.17	223	1.02558	48.2718	30.8502	0.0579737	22:20082321:G:A	-33617	-33617	7	11	0.114583	0.0432479	0.299598	0.142841	0.940106	0.941304	0.702673	8.92438e-05	0.981113	FALSE
ENSG00000099899.16	222	1.02424	48.2738	31.0181	0.0331949	22:20140031:A:G	22639	22639	33	40	0.416667	0.0235532	-0.297971	0.125846	0.79602	0.796976	0.667316	8.85552e-05	0.931745	FALSE
ENSG00000099904.16	197	1.01174	39.5691	31.1715	0.00412677	22:20146919:T:C	17463	17463	21	24	0.25	0.00235049	-0.411397	0.125406	0.147685	0.146983	0.382799	0.000100448	0.534486	FALSE
ENSG00000236499.3	73	1.01319	17.8037	32.7988	0.0147288	22:20205591:C:A	-789	-789	6	8	0.0833333	0.0117128	0.790875	0.297332	0.235076	0.226716	0.444933	0.000225101	0.621241	FALSE
ENSG00000040608.14	46	0.993921	15.2996	32.9213	0.0175572	22:20299957:A:G	16711	16711	5	6	0.0625	0.0142958	-0.952676	0.3695	0.240176	0.23995	0.454146	0.000233507	0.634105	FALSE
ENSG00000161132.6	49	0.986942	17.1632	33.7566	0.111542	22:20309787:C:T	10027	10027	4	5	0.0520833	0.105068	0.635625	0.382015	0.867813	0.871352	0.68758	0.000199456	0.960039	FALSE
ENSG00000128185.10	52	1.00195	16.736	33.2482	0.00636424	22:20319733:G:A	-347	-347	23	28	0.291667	0.0051041	-0.397781	0.133121	0.0994901	0.100816	0.332165	0.000224046	0.463788	FALSE
ENSG00000273139.2	52	1.0157	16.0278	32.0455	0.146628	22:20320756:G:A	652	652	13	19	0.197917	0.12902	0.317621	0.2043	0.917608	0.919086	0.697889	0.000253721	0.974432	FALSE
ENSG00000185252.19	183	1.02554	46.1809	31.4457	0.0456805	22:20408940:T:C	14825	14825	9	13	0.135417	0.0348645	0.459043	0.209103	0.878412	0.87964	0.688766	9.32617e-05	0.961694	FALSE
ENSG00000244486.9	250	1.03239	70.9797	31.4042	0.010091	22:20427724:G:A	-10102	-10102	4	5	0.0520833	0.00656441	0.965364	0.333973	0.505749	0.497809	0.574984	6.31054e-05	0.802826	FALSE
ENSG00000099910.17	208	1.04015	60.0575	31.1862	0.0147687	22:20452671:A:G	-43173	-43173	3	6	0.0625	0.00973808	0.590446	0.215928	0.577742	0.572819	0.602806	7.79108e-05	0.841673	FALSE
ENSG00000099917.17	208	1.03623	61.1702	31.0599	0.00882514	22:20544899:G:A	48986	48986	27	41	0.572917	0.00539636	0.250101	0.084304	0.411559	0.401081	0.535972	7.48292e-05	0.748355	FALSE
ENSG00000223553.7	121	1.03131	31.7794	32.1589	0.019448	22:20602750:G:A	-23384	-23384	10	16	0.166667	0.0147122	0.463168	0.180473	0.450255	0.449247	0.556691	0.000140042	0.777285	FALSE
ENSG00000290981.1	161	1.02895	27.8235	31.4724	0.0414146	22:20705646:C:T	48732	48732	9	9	0.09375	0.0313727	-0.789423	0.352046	0.683332	0.680563	0.633673	0.000157808	0.884771	FALSE
ENSG00000229107.2	191	1.01441	32.8577	31.4824	0.0300966	22:20697726:A:G	26742	26742	5	8	0.0833333	0.022104	-0.858943	0.358633	0.626637	0.627498	0.618482	0.000122872	0.86356	FALSE
ENSG00000099940.12	92	1.04095	40.0467	33.4417	0.00372138	22:20815587:A:G	-43420	-43420	3	6	0.0625	0.00299118	0.539796	0.16917	0.124688	0.125905	0.36277	0.000117343	0.50652	FALSE
ENSG00000241973.11	92	1.03599	38.7202	33.2524	0.000290572	22:20859128:A:G	-289	-289	33	44	0.541667	0.000200084	0.52495	0.126402	0.00829917	0.00937682	0.106744	0.000118033	0.149043	FALSE
ENSG00000099942.13	97	1.03657	32.6389	31.9667	0.0615601	22:20966240:C:T	48833	48833	26	38	0.395833	0.0502946	-0.172019	0.0848487	0.865713	0.866718	0.686663	0.000140469	0.958758	FALSE
ENSG00000237476.2	183	1.02435	68.8331	32.4011	0.00658938	22:20993795:T:C	36703	36703	26	35	0.635417	0.00472277	-0.506207	0.167732	0.356964	0.353973	0.51591	6.21501e-05	0.720343	FALSE
ENSG00000183773.16	207	1.00753	78.2507	32.795	0.00366083	22:20957243:C:T	-7865	-7865	19	28	0.708333	0.00266883	-0.425543	0.131609	0.246675	0.246231	0.45892	4.95487e-05	0.64077	FALSE
ENSG00000272829.2	219	1.01482	73.6184	31.9333	0.000949722	22:20977661:C:G	-4572	-4572	4	7	0.927083	0.000535434	1.05014	0.275463	0.0629937	0.0645281	0.276952	5.49812e-05	0.386696	FALSE
ENSG00000099949.22	219	1.03716	72.4306	31.6053	0.000574137	22:20983675:G:T	1406	1406	14	16	0.166667	0.000287339	-0.601402	0.149281	0.0318968	0.0356192	0.210662	6.35309e-05	0.294138	FALSE
ENSG00000230513.4	216	1.01979	78.9146	32.4141	0.0142365	22:21003609:ACT:A	1723	1723	5	7	0.0729167	0.0108166	-0.678616	0.25207	0.674533	0.669538	0.630754	5.28007e-05	0.880695	FALSE
ENSG00000184436.12	215	1.05184	72.0176	31.191	0.00720163	22:20986086:C:T	-16110	-16110	3	5	0.0520833	0.00438337	0.494104	0.162189	0.385061	0.38098	0.528463	6.93206e-05	0.73787	FALSE
ENSG00000284060.1	196	1.04695	67.9705	31.5734	0.00887113	22:20959707:TTTTG:T	-49746	-49746	7	7	0.0729167	0.00582579	0.935258	0.318438	0.441256	0.431706	0.548182	7.14965e-05	0.765403	FALSE
ENSG00000099957.17	195	1.04035	68.3251	31.7856	0.0256193	22:20962119:CT:C	-47690	-47690	9	10	0.104167	0.0190915	-0.653066	0.265752	0.819518	0.819607	0.67328	6.8563e-05	0.940073	FALSE
ENSG00000274600.2	34	0.987541	8.31096	32.7537	0.0150869	22:21373433:CAAA:C	-10323	-10323	12	13	0.135417	0.0119555	-0.84881	0.320116	0.123988	0.122388	0.359048	0.000413535	0.501323	FALSE
ENSG00000169635.10	59	0.994321	13.854	31.1784	0.0611745	22:21450228:CA:C	32857	32857	32	33	0.65625	0.0471023	0.451214	0.219254	0.589541	0.585471	0.606123	0.0002585	0.846303	FALSE
ENSG00000206140.12	79	1.01836	25.399	31.2304	5.30681e-05	22:21468276:C:T	1853	1853	24	24	0.25	1.85067e-05	1.09702	0.221501	0.00139986	0.00118415	0.0291027	0.000162645	0.0406349	TRUE
ENSG00000183506.17	64	0.99317	19.2763	32.4297	0.0773441	22:21468276:C:T	-49257	-49257	24	24	0.25	0.0663576	0.449055	0.236951	0.787821	0.790161	0.666035	0.000184487	0.929957	FALSE
ENSG00000185651.16	54	1.03407	17.3493	31.8838	0.0232431	22:21585900:T:G	36453	36453	7	12	0.125	0.0173424	-0.238855	0.0956223	0.327667	0.319329	0.501014	0.000260431	0.699545	FALSE
ENSG00000161179.14	157	1.01196	54.9803	32.6023	0.00532323	22:21675982:T:C	45918	45918	20	28	0.291667	0.00386545	0.391648	0.126571	0.249975	0.249142	0.459526	7.23899e-05	0.641616	FALSE
ENSG00000161180.11	166	1.01683	57.9283	32.619	0.0385206	22:21609497:A:G	-23219	-23219	8	9	0.09375	0.0319874	-0.65768	0.294427	0.89691	0.894288	0.691665	7.06967e-05	0.965742	FALSE
ENSG00000128228.5	192	1.00079	73.0354	33.2698	0.00480969	22:21691822:G:A	49520	49520	18	22	0.229167	0.00381646	0.436283	0.140777	0.30017	0.296446	0.486431	5.09899e-05	0.679182	FALSE
ENSG00000207751.4	214	1.0168	79.1326	33.1574	0.00717138	22:21615746:G:A	-36438	-36438	7	7	0.0729167	0.00571754	-1.25154	0.425073	0.429657	0.426036	0.546481	5.17463e-05	0.763028	FALSE
ENSG00000100023.20	255	1.0377	86.9507	31.884	0.00304847	22:21625000:T:C	-41000	-41000	11	15	0.15625	0.00189428	-0.432839	0.128822	0.219278	0.217678	0.440808	5.30853e-05	0.615482	FALSE
ENSG00000100027.17	290	1.03637	91.5488	31.5431	0.000935687	22:21743603:A:AAG	7809	7809	26	36	0.375	0.000485837	0.55239	0.143616	0.0732927	0.0738901	0.293219	5.00436e-05	0.409409	FALSE
ENSG00000286127.1	278	1.05601	80.2047	31.0113	0.000508136	22:21712492:CGAA:C	-31616	-31616	17	20	0.208333	0.000218577	-0.712751	0.172884	0.029897	0.0325711	0.201795	6.36803e-05	0.281757	FALSE
ENSG00000289564.1	261	1.01267	52.8554	30.0331	0.00662148	22:21773244:CTT:C	-43650	-43650	12	14	0.145833	0.00333937	-0.673359	0.213797	0.294071	0.290346	0.482178	7.5615e-05	0.673244	FALSE
ENSG00000100030.15	199	1.0412	59.892	30.5782	0.00264418	22:21881219:AG:A	13539	13539	29	35	0.364583	0.00128368	-0.319192	0.09116	0.130887	0.133336	0.371119	7.85858e-05	0.518177	FALSE
ENSG00000224086.6	229	1.03134	55.5586	30.9464	0.00355175	22:21978653:C:T	40384	40384	11	14	0.145833	0.00191341	-0.80501	0.239851	0.169383	0.167972	0.399272	8.01363e-05	0.557487	FALSE
ENSG00000100034.14	219	1.00214	51.0724	31.1958	0.00196677	22:21958011:A:G	5163	5163	6	7	0.0729167	0.00103337	-0.780369	0.218017	0.0951905	0.0950986	0.323979	7.35101e-05	0.452359	FALSE
ENSG00000100038.20	165	1.03083	38.4063	31.0545	0.00897659	22:21941382:G:A	-41431	-41431	10	12	0.125	0.00549576	0.584704	0.197562	0.281772	0.278891	0.475449	0.000115573	0.663849	FALSE
ENSG00000253239.1	72	0.999989	24.9907	33.362	0.0370304	22:21983403:T:TA	-42673	-42673	24	33	0.34375	0.0326182	-0.353609	0.15892	0.612239	0.610541	0.614145	0.000148294	0.857505	FALSE
ENSG00000211637.2	66	0.99626	21.1033	33.5948	0.046196	22:21983919:GT:G	-47016	-47016	12	14	0.854167	0.041804	-0.582037	0.275455	0.630337	0.633014	0.620124	0.000171704	0.865853	FALSE
ENSG00000211638.2	165	1.00651	32.3604	31.2365	0.0184451	22:22124165:A:G	25465	25465	3	5	0.0520833	0.012539	-0.772982	0.293671	0.455454	0.449386	0.556691	0.000119078	0.777285	FALSE
ENSG00000263366.2	171	1.00296	36.451	31.9885	0.015281	22:22114629:T:A	-3376	-3376	12	16	0.166667	0.0111189	0.671023	0.250286	0.435856	0.428095	0.547513	0.000103502	0.764469	FALSE
ENSG00000211639.2	176	1.02784	40.2289	32.1322	0.00735007	22:22196050:G:C	33851	33851	24	29	0.697917	0.00512031	0.609496	0.204057	0.248475	0.244853	0.458156	0.000108475	0.639704	FALSE
ENSG00000211640.4	83	1.01478	30.1146	33.8295	0.00658016	22:22196001:C:G	202	202	8	11	0.114583	0.00569825	0.744707	0.25282	0.176982	0.174844	0.405964	0.000134351	0.56683	FALSE
ENSG00000211642.4	142	1.02537	39.5756	32.8026	0.00122144	22:22195296:C:G	-19498	-19498	10	13	0.135417	0.000831961	0.773568	0.211547	0.0408959	0.0432501	0.233808	0.000108715	0.326456	FALSE
ENSG00000228050.1	148	0.981073	40.8639	33.0528	0.0636282	22:22194431:A:G	-30135	-30135	15	16	0.166667	0.0562073	-0.494497	0.250389	0.933907	0.934206	0.701006	8.0764e-05	0.978785	FALSE
ENSG00000274422.1	325	1.01539	59.1776	30.4989	0.000372618	22:22293916:A:G	6696	6696	27	41	0.427083	0.000135522	0.379712	0.0885972	0.0179982	0.0204356	0.161489	6.86245e-05	0.225481	FALSE
ENSG00000286129.1	311	1.02295	54.8403	30.3531	5.49887e-09	22:22263874:G:A	-34250	-34250	33	39	0.40625	3.65706e-10	1.17308	0.136255	9.999e-05	2.11604e-07	4.65472e-05	7.7377e-05	6.49918e-05	TRUE
ENSG00000223350.2	236	1.04437	45.1909	30.48	0.003183	22:22358483:C:T	15296	15296	22	35	0.635417	0.00155675	0.533386	0.155434	0.121888	0.120626	0.356793	0.000105991	0.498175	FALSE
ENSG00000211648.2	210	1.01511	36.9543	31.1546	0.0292191	22:22310486:C:T	-47253	-47253	12	16	0.166667	0.0207124	-0.478938	0.197677	0.659734	0.659613	0.627814	0.000109703	0.87659	FALSE
ENSG00000211649.3	162	1.03551	33.1327	32.0404	0.00452043	22:22324279:A:G	-45335	-45335	6	11	0.114583	0.00298272	-0.68258	0.213847	0.126287	0.128215	0.364622	0.000137554	0.509106	FALSE
ENSG00000211650.2	127	1.0332	25.1309	32.9391	0.00190668	22:22404229:A:G	28243	28243	6	10	0.104167	0.00136746	0.868909	0.249787	0.040096	0.041744	0.230295	0.000178969	0.321551	FALSE
ENSG00000211651.3	113	1.01372	19.8535	32.3879	0.0128054	22:22357680:A:G	-23086	-23086	5	8	0.0833333	0.00962457	0.829009	0.302651	0.224478	0.220154	0.442282	0.000202498	0.617539	FALSE
ENSG00000211652.2	95	0.995254	16.4893	33.5123	0.00386849	22:22406719:T:C	11701	11701	3	5	0.0520833	0.00314673	0.983929	0.310207	0.0623938	0.0628481	0.274073	0.000218416	0.382677	FALSE
ENSG00000211653.2	37	0.993269	7.28461	34.1174	0.00935597	22:22404229:A:G	-5537	-5537	6	10	0.104167	0.00847236	0.674847	0.241877	0.0664934	0.0675585	0.281853	0.000488539	0.393539	FALSE
ENSG00000211655.3	11	1.01567	2.03992	35.0041	0.000981118	22:22406719:T:C	-25239	-25239	3	5	0.0520833	0.000981795	1.05688	0.293763	0.00119988	0.00180916	0.0391106	0.00198538	0.0546085	TRUE
ENSG00000211658.2	91	0.992816	16.068	33.2612	0.0284687	22:22638451:C:T	-29837	-29837	4	7	0.0729167	0.0245679	-0.641066	0.272849	0.376362	0.374722	0.525743	0.000220851	0.734072	FALSE
ENSG00000211659.2	109	0.999678	21.2355	33.3079	0.00800325	22:22672347:G:A	-14379	-14379	5	7	0.0729167	0.00653949	1.04365	0.360871	0.157384	0.156984	0.390298	0.00017419	0.544957	FALSE
ENSG00000211660.3	122	1.01976	21.0429	32.5322	0.0778188	22:22737147:G:GT	39358	39358	4	7	0.0729167	0.0672302	-0.623197	0.329946	0.813019	0.812848	0.671798	0.000197896	0.938003	FALSE
ENSG00000211662.2	168	1.01562	33.4901	31.9591	0.0125492	22:22757324:T:G	45635	45635	13	21	0.21875	0.00894568	-0.574604	0.207558	0.342366	0.337504	0.509423	0.000121409	0.711285	FALSE
ENSG00000211663.2	173	1.02423	41.5999	32.6071	0.0548674	22:22762254:G:GC	41631	41631	6	8	0.0833333	0.0465736	0.630093	0.305397	0.89681	0.900363	0.69362	0.000102751	0.968472	FALSE
ENSG00000211664.3	178	1.02304	43.7262	32.5532	0.0234754	22:22737147:G:GT	2540	2540	4	7	0.0729167	0.0187505	-0.776136	0.314857	0.639836	0.636442	0.621069	9.70886e-05	0.867172	FALSE
ENSG00000211665.3	201	1.0234	51.8997	32.7317	0.0042856	22:22786403:C:T	39020	39020	19	23	0.239583	0.00312587	0.716291	0.22565	0.193581	0.190768	0.420321	8.19725e-05	0.586877	FALSE
ENSG00000211666.2	187	1.01547	58.7295	32.9128	0.0310468	22:22757324:T:G	-1376	-1376	13	21	0.21875	0.026095	-0.461298	0.19855	0.835416	0.839314	0.678974	6.91804e-05	0.948023	FALSE
ENSG00000288861.1	179	1.04208	54.7009	32.2128	0.000398734	22:22757615:C:T	-1881	-1881	14	21	0.21875	0.000221505	-0.596749	0.144907	0.0158984	0.01804	0.149106	8.64638e-05	0.20819	FALSE
ENSG00000211667.3	153	1.01373	58.2651	33.7866	0.000345877	22:22758232:A:C	-13592	-13592	9	14	0.145833	0.000269624	-0.723757	0.178679	0.0173983	0.0188032	0.153028	6.90241e-05	0.213666	FALSE
ENSG00000275772.1	146	1.03285	54.0386	33.218	0.00386489	22:22759922:T:C	-27346	-27346	4	7	0.0729167	0.00301137	-0.809227	0.253809	0.176082	0.176571	0.407778	8.30987e-05	0.569363	FALSE
ENSG00000211668.2	132	1.03358	53.3702	33.4191	0.0216656	22:22786403:C:T	-6088	-6088	19	23	0.239583	0.0187409	0.556815	0.225865	0.676732	0.676183	0.632673	8.44876e-05	0.883374	FALSE
ENSG00000211669.3	81	1.03576	37.5491	33.1194	0.0089065	22:22762838:C:T	-48909	-48909	7	9	0.09375	0.00714677	-0.796009	0.278593	0.275072	0.269484	0.469597	0.000121555	0.655678	FALSE
ENSG00000289120.2	60	1.00598	30.3611	34.0299	0.0158618	22:22786403:C:T	-32513	-32513	19	23	0.239583	0.0144168	-0.4861	0.188791	0.382362	0.381694	0.528567	0.000126519	0.738015	FALSE
ENSG00000211670.2	60	1.0279	28.8008	32.96	0.0161546	22:22786403:C:T	-32607	-32607	19	23	0.239583	0.0131455	0.642143	0.245768	0.367063	0.361143	0.518937	0.000151545	0.72457	FALSE
ENSG00000278196.3	52	1.00485	26.3125	33.925	0.00892282	22:22786403:C:T	-36255	-36255	19	23	0.239583	0.00789102	0.604303	0.214428	0.207079	0.208149	0.434156	0.000145003	0.606194	FALSE
ENSG00000253234.1	106	1.01555	41.0585	32.499	0.00241042	22:22818799:G:A	-37963	-37963	24	31	0.322917	0.00162908	0.698794	0.204621	0.0894911	0.090385	0.316941	9.89939e-05	0.442531	FALSE
ENSG00000211673.2	135	1.03783	43.51	31.2524	0.0224339	22:22899033:C:CA	18327	18327	3	6	0.0625	0.0156068	-0.739251	0.290822	0.619038	0.611148	0.614492	0.000106138	0.857989	FALSE
ENSG00000254709.8	135	1.04635	47.0702	31.8876	0.00221165	22:22897785:C:A	10005	10005	17	23	0.239583	0.00133532	0.552856	0.158538	0.0850915	0.087272	0.311925	0.000102884	0.435527	FALSE
ENSG00000211676.2	135	1.04064	47.2561	32.1242	0.00880543	22:22899033:C:CA	-448	-448	3	6	0.0625	0.00621961	-0.758447	0.260492	0.321968	0.322662	0.503194	9.9278e-05	0.702589	FALSE
ENSG00000211677.2	135	1.03782	47.7366	32.1333	0.0104706	22:22899033:C:CA	-1943	-1943	3	6	0.0625	0.00751074	-0.684183	0.241104	0.383462	0.376851	0.526623	9.67391e-05	0.735302	FALSE
ENSG00000211678.2	135	1.02629	49.0544	32.658	0.0119525	22:22879423:A:G	-25427	-25427	5	5	0.0520833	0.00922989	-1.26461	0.458871	0.437856	0.432878	0.548275	8.8179e-05	0.765533	FALSE
ENSG00000211679.2	135	1.02833	46.91	31.9312	0.000921243	22:22899033:C:CA	-7309	-7309	3	6	0.0625	0.000517712	-0.887005	0.231954	0.0382962	0.0382406	0.218892	9.32915e-05	0.30563	FALSE
ENSG00000254030.1	131	1.03004	46.6644	32.4869	0.00133447	22:22908567:T:C	-7068	-7068	19	27	0.28125	0.000862123	-0.588675	0.161544	0.0526947	0.0548545	0.259216	9.47015e-05	0.361933	FALSE
ENSG00000222037.5	131	1.02813	47.3877	32.4209	0.000270355	22:22918840:G:T	-695	-695	3	6	0.0625	0.000152885	0.95217	0.224313	0.00929907	0.0111294	0.116452	9.22459e-05	0.162596	FALSE
ENSG00000211685.3	130	1.03406	45.7101	31.6915	0.00486147	22:22899033:C:CA	-23561	-23561	3	6	0.0625	0.00306068	-0.744454	0.23394	0.185981	0.186667	0.415978	9.89084e-05	0.580812	FALSE
ENSG00000128266.9	30	1.01704	9.07955	33.9141	0.106386	22:23060340:G:A	-10179	-10179	3	5	0.0520833	0.100865	0.516023	0.306226	0.636136	0.632928	0.620124	0.000451169	0.865853	FALSE
ENSG00000100218.12	177	0.994057	38.7311	31.7202	0.00456757	22:23164884:C:G	19863	19863	28	41	0.427083	0.00287109	0.443819	0.138427	0.162384	0.164605	0.396521	9.23121e-05	0.553646	FALSE
ENSG00000100228.14	178	1.01052	38.9061	31.6186	0.000667691	22:23162897:G:C	17531	17531	27	45	0.46875	0.000340351	0.489708	0.123348	0.0229977	0.0245763	0.175945	0.000101428	0.245664	FALSE
ENSG00000186716.21	190	1.0258	45.7409	31.5181	0.00405282	22:23161632:T:C	-18072	-18072	29	45	0.53125	0.00243786	0.482335	0.147638	0.160984	0.160374	0.393302	9.42991e-05	0.549151	FALSE
ENSG00000272733.1	99	1.03724	40.3402	32.454	0.00110832	22:23631680:G:GC	47821	47821	32	45	0.46875	0.000701886	0.546397	0.147	0.0362964	0.0383458	0.219382	0.000114095	0.306313	FALSE
ENSG00000189269.12	304	1.04695	73.6618	31.5204	0.00107845	22:23648255:G:T	15934	15934	8	8	0.0833333	0.000565632	-1.15185	0.303677	0.060294	0.0664227	0.279596	6.59744e-05	0.390388	FALSE
ENSG00000211683.3	322	1.02889	75.2136	31.8974	0.01957	22:23668726:T:C	29785	29785	3	6	0.0625	0.0144024	0.713754	0.277163	0.766723	0.764552	0.658899	5.83791e-05	0.919992	FALSE
ENSG00000159496.15	339	1.02376	60.7623	30.4232	0.00730874	22:23707806:A:G	19670	19670	4	8	0.0833333	0.00397458	0.478095	0.155038	0.355164	0.348337	0.513731	7.01644e-05	0.7173	FALSE
ENSG00000228315.12	288	1.03694	64.7036	30.8775	0.00679823	22:23730268:C:T	12912	12912	4	6	0.0625	0.00392309	-0.81123	0.262647	0.347065	0.3394	0.510171	7.10275e-05	0.71233	FALSE
ENSG00000187792.5	216	1.01678	52.7583	31.2884	0.0467046	22:23795750:G:A	44638	44638	7	7	0.0729167	0.0352568	0.712708	0.325397	0.916908	0.917404	0.697748	7.76006e-05	0.974236	FALSE
ENSG00000128218.8	213	1.02905	49.2838	30.5011	0.0182654	22:23745132:A:C	-9293	-9293	5	7	0.0729167	0.0113773	-0.598091	0.22386	0.582642	0.58394	0.605922	8.91653e-05	0.846023	FALSE
ENSG00000250479.9	237	1.04396	45.5595	30.561	0.0111219	22:23754769:CAT:C	-13203	-13203	8	10	0.104167	0.00653319	-0.433413	0.149845	0.384462	0.378218	0.527021	0.000104895	0.735856	FALSE
ENSG00000099953.10	239	1.01395	45.6926	31.2295	0.0678163	22:23740758:CA:C	-27470	-27470	6	8	0.0833333	0.0529927	0.491262	0.245288	0.956804	0.958483	0.707024	8.81264e-05	0.987187	FALSE
ENSG00000099956.20	330	1.03937	34.2383	30.1005	4.32487e-05	22:23759485:GA:G	-27446	-27446	19	23	0.239583	1.01217e-05	-0.676225	0.131248	0.00089991	0.00112614	0.028058	0.000136031	0.0391762	TRUE
ENSG00000099958.15	248	1.01534	15.5243	30.7799	0.0203639	22:23810527:C:CA	-28601	-28601	10	10	0.104167	0.0132913	-0.977144	0.374633	0.266773	0.266697	0.468308	0.000261396	0.653878	FALSE
ENSG00000133460.20	248	1.00419	16.3194	31.2293	0.0312982	22:23892620:T:C	35917	35917	5	8	0.0833333	0.0225193	0.72824	0.305078	0.40376	0.40283	0.536861	0.000232856	0.749596	FALSE
ENSG00000099991.18	23	0.961735	5.53963	34.5751	0.231015	22:24022978:G:A	11786	11786	5	7	0.0729167	0.22813	0.239313	0.19509	0.770423	0.77808	0.66304	0.000528225	0.925775	FALSE
ENSG00000099994.11	111	1.02968	28.6072	30.4729	0.000749499	22:24170926:G:T	-10561	-10561	4	7	0.0729167	0.000298925	0.93342	0.232482	0.0166983	0.0186989	0.152435	0.000154127	0.212839	FALSE
ENSG00000099998.19	86	1.02382	23.4681	31.6002	0.00544445	22:24255526:A:G	10418	10418	14	21	0.21875	0.00341818	0.574812	0.183018	0.114789	0.113308	0.348798	0.000181662	0.487012	FALSE
ENSG00000100024.15	104	1.02986	27.4457	31.9825	0.0133171	22:24486219:G:A	-7888	-7888	6	9	0.09375	0.00956911	0.548314	0.200007	0.30177	0.294288	0.484767	0.00016081	0.676859	FALSE
ENSG00000138867.17	136	0.97236	31.6561	32.373	0.00412991	22:24555118:A:G	-817	-817	8	8	0.916667	0.00284642	0.667077	0.207852	0.133987	0.131448	0.369212	9.87007e-05	0.515514	FALSE
ENSG00000286070.2	136	0.988376	32.4855	32.2336	0.00873835	22:24563250:G:A	7243	7243	10	15	0.15625	0.00625753	-0.646643	0.222273	0.254875	0.253124	0.461381	0.000106301	0.644206	FALSE
ENSG00000178026.13	115	1.01969	40.7328	32.5031	0.0612564	22:24626892:A:G	33684	33684	4	5	0.0520833	0.0519852	-0.51079	0.253892	0.918908	0.921128	0.698195	0.000102221	0.97486	FALSE
ENSG00000215481.9	68	1.03454	39.7065	34.382	0.0107684	22:24626947:A:T	-5968	-5968	8	9	0.09375	0.0100743	0.824188	0.302918	0.335266	0.333206	0.507448	0.000114165	0.708528	FALSE
ENSG00000290697.1	62	1.01906	34.805	33.9266	0.0245543	22:24612683:C:T	-35016	-35016	8	8	0.0833333	0.0223632	0.792309	0.331503	0.574543	0.570446	0.602225	0.000119188	0.840861	FALSE
ENSG00000167037.19	45	1.0038	16.5377	33.414	0.00239714	22:24810721:T:G	4552	4552	14	25	0.260417	0.00188182	0.438355	0.13037	0.0373963	0.0383797	0.219463	0.00022925	0.306427	FALSE
ENSG00000197077.14	33	0.991449	8.1093	33.9974	0.311572	22:24924771:C:T	-27945	-27945	4	6	0.0625	0.30444	-0.300885	0.288687	0.950505	0.952296	0.705228	0.000434035	0.98468	FALSE
ENSG00000291087.1	126	0.992304	12.2868	32.0495	0.0628937	22:25450120:G:T	2040	2040	3	6	0.0625	0.0517826	-0.586918	0.291467	0.555244	0.553344	0.596313	0.000287929	0.832607	FALSE
ENSG00000100077.16	98	1.00253	24.1544	33.7516	0.00468932	22:25588774:AT:A	24099	24099	3	5	0.0520833	0.00397425	0.625667	0.202891	0.107989	0.106621	0.339517	0.000155784	0.474054	FALSE
ENSG00000128203.7	145	1.03488	39.6323	31.1125	0.00437777	22:26451271:G:A	22011	22011	21	31	0.322917	0.00248633	0.249729	0.0766107	0.149885	0.147738	0.38334	0.000114599	0.535242	FALSE
ENSG00000100104.13	262	1.02502	66.8559	31.1082	0.013635	22:26475019:A:G	-8858	-8858	4	6	0.0625	0.0088242	0.704193	0.253869	0.591341	0.589494	0.607067	6.42349e-05	0.847621	FALSE
ENSG00000100099.22	262	1.02869	69.4117	31.486	0.000253541	22:26479404:C:T	-4527	-4527	7	10	0.104167	0.000113211	0.669549	0.154032	0.0141986	0.0153478	0.137027	6.31855e-05	0.191324	FALSE
ENSG00000261188.3	267	1.01769	87.4885	32.165	0.00690079	22:26507630:CA:C	-4873	-4873	24	38	0.395833	0.0048042	0.436615	0.144988	0.451355	0.445781	0.554467	4.70484e-05	0.774179	FALSE
ENSG00000100109.17	267	1.01863	86.0285	31.9932	1.10456e-10	22:26493727:AAAT:A	-18778	-18778	19	24	0.25	1.45512e-11	-1.08102	0.110368	9.999e-05	6.6831e-09	3.23501e-06	4.81095e-05	4.5169e-06	TRUE
ENSG00000213707.2	279	1.02843	98.8607	32.163	0.0182952	22:26575770:C:T	15244	15244	4	8	0.0833333	0.0137786	0.680493	0.262387	0.826117	0.831658	0.676767	4.43008e-05	0.944941	FALSE
ENSG00000128294.16	217	1.02455	77.6031	32.8337	0.0232293	22:26561170:T:C	-35547	-35547	5	7	0.0729167	0.0190572	-0.459865	0.187075	0.833317	0.832411	0.676806	5.51912e-05	0.944996	FALSE
ENSG00000100122.7	193	1.0216	58.9812	32.0325	0.00154799	22:26667783:A:G	49756	49756	22	29	0.302083	0.000929489	0.637949	0.176363	0.0811919	0.0821327	0.305041	7.13867e-05	0.425916	FALSE
ENSG00000225783.9	228	1.00961	49.179	31.3246	0.000115463	22:26667336:AGT:A	20922	20922	8	8	0.0833333	4.52769e-05	1.17237	0.251851	0.00429957	0.00536664	0.077095	7.98133e-05	0.107644	FALSE
ENSG00000244625.7	308	1.01332	81.2082	31.2711	0.00327794	22:26685701:GTTTT:G	12954	12954	16	21	0.21875	0.00184971	0.408168	0.121165	0.230177	0.22847	0.446835	4.94062e-05	0.623897	FALSE
ENSG00000223704.2	190	1.05531	79.617	33.0781	0.00830915	22:26850000:G:A	-8634	-8634	5	9	0.09375	0.00660885	0.436149	0.151026	0.466553	0.458962	0.560949	6.39063e-05	0.783229	FALSE
ENSG00000231369.1	156	1.03044	70.5485	32.833	0.0124758	22:26889850:T:G	2302	2302	5	9	0.09375	0.0098595	-0.619383	0.226923	0.580942	0.573849	0.602952	6.27912e-05	0.841876	FALSE
ENSG00000169184.7	54	1.04436	17.6432	31.8896	0.0110053	22:27838178:A:T	36422	36422	3	5	0.0520833	0.00768828	0.816812	0.28878	0.164384	0.161648	0.394235	0.00027124	0.550453	FALSE
ENSG00000235954.9	56	1.01036	22.9299	32.649	0.00489979	22:27933961:G:T	14585	14585	4	7	0.0729167	0.00356195	0.545809	0.174647	0.105489	0.103669	0.336202	0.000171912	0.469425	FALSE
ENSG00000180957.19	56	1.03128	23.1745	32.2257	0.00455714	22:27910082:C:T	-10052	-10052	3	5	0.0520833	0.003095	-0.813964	0.256119	0.0937906	0.0923537	0.319023	0.000191968	0.445438	FALSE
ENSG00000100209.11	92	1.03839	31.7085	31.7802	0.0274171	22:28785313:C:T	43274	43274	10	12	0.125	0.0205467	0.59508	0.245267	0.579742	0.568647	0.601229	0.000146073	0.83947	FALSE
ENSG00000183765.23	95	1.02923	32.6935	32.0839	0.0191957	22:28698388:T:G	-44034	-44034	3	6	0.0625	0.01439	-0.820837	0.318701	0.464454	0.455335	0.55951	0.000134527	0.78122	FALSE
ENSG00000159873.10	159	1.038	44.8771	30.9797	0.0260862	22:28777854:A:AT	5179	5179	5	6	0.0625	0.0179305	-0.549825	0.221356	0.683932	0.679922	0.633673	0.000103004	0.884771	FALSE
ENSG00000100219.17	158	1.0392	43.5193	30.6096	0.00454961	22:28800769:G:C	172	172	27	43	0.552083	0.00238941	0.376625	0.11502	0.165583	0.16583	0.397554	0.000106933	0.555088	FALSE
ENSG00000226471.7	158	1.02637	45.0623	31.086	0.0444525	22:28807326:C:T	6643	6643	9	14	0.145833	0.0328043	0.339435	0.152724	0.866413	0.865563	0.686372	9.60322e-05	0.958351	FALSE
ENSG00000183762.13	181	1.01139	26.1994	31.5603	0.000126997	22:29107967:T:C	34932	34932	16	24	0.25	5.37574e-05	0.334182	0.0726868	0.00229977	0.00309849	0.0567377	0.00015138	0.0792204	TRUE
ENSG00000186998.16	83	1.02629	29.8445	32.9222	0.0216132	22:29185308:A:G	-20588	-20588	3	5	0.0520833	0.0178107	0.798197	0.320985	0.474153	0.466468	0.563936	0.000144908	0.787399	FALSE
ENSG00000182944.18	110	1.00188	36.7209	32.0998	0.0176359	22:29229922:G:A	-38087	-38087	7	10	0.895833	0.0131515	0.451824	0.17294	0.481152	0.47881	0.568856	0.000102078	0.79427	FALSE
ENSG00000100263.14	110	1.01909	38.2984	32.1677	0.00962963	22:29283661:G:T	15452	15452	4	6	0.0625	0.00689057	-0.716623	0.249558	0.30347	0.300908	0.489925	0.000108338	0.684062	FALSE
ENSG00000185340.16	123	0.988301	36.2926	31.8031	0.0361677	22:29260916:G:A	-45702	-45702	5	5	0.0520833	0.0278515	0.727856	0.317165	0.735226	0.741455	0.652862	9.51047e-05	0.911564	FALSE
ENSG00000100276.10	123	0.987755	37.7833	32.2441	0.00584613	22:29324511:A:G	4832	4832	7	7	0.0729167	0.00406105	1.33323	0.433493	0.205979	0.203565	0.431176	9.10454e-05	0.602032	FALSE
ENSG00000100280.17	86	1.0435	32.4166	32.5873	0.000235108	22:29436111:A:G	47528	47528	12	18	0.1875	0.000136943	0.340957	0.0796205	0.00379962	0.00603018	0.0837107	0.000147016	0.116882	FALSE
ENSG00000225465.10	147	1.02685	46.6012	31.8949	0.0177754	22:29509513:GTTA:G	30645	30645	3	5	0.0520833	0.0129674	0.897304	0.342693	0.564944	0.554173	0.596403	9.31178e-05	0.832733	FALSE
ENSG00000100285.10	148	1.03796	43.5817	31.3162	0.00829411	22:29459338:G:A	-20880	-20880	3	6	0.0625	0.00522046	0.630672	0.211675	0.293271	0.287232	0.480949	0.000106041	0.671529	FALSE
ENSG00000100296.14	214	1.03351	41.6151	30.6202	0.00170799	22:29561332:G:A	6116	6116	4	7	0.0729167	0.000787988	0.354395	0.0964075	0.059694	0.0619293	0.272645	0.000108299	0.380683	FALSE
ENSG00000184117.12	171	1.02325	32.5105	30.876	0.0106918	22:29555214:GTTC:G	-26113	-26113	13	13	0.135417	0.00652252	-0.617882	0.213575	0.282472	0.284452	0.479252	0.000130727	0.66916	FALSE
ENSG00000186575.19	123	1.02386	25.7187	32.1793	0.16625	22:29603889:G:C	333	333	11	15	0.84375	0.148556	0.274886	0.186081	0.989401	0.990186	0.71442	0.000165812	0.997514	FALSE
ENSG00000100319.13	161	1.02044	48.6432	31.8384	0.00485106	22:29730655:T:C	-36356	-36356	25	41	0.427083	0.00312309	0.226725	0.0714168	0.20448	0.20254	0.430419	8.59749e-05	0.600976	FALSE
ENSG00000184076.13	161	1.03524	51.3145	32.0119	0.00636782	22:29803095:C:T	35726	35726	4	6	0.0625	0.00430956	0.499828	0.16372	0.267773	0.263962	0.466621	8.86992e-05	0.651523	FALSE
ENSG00000100325.15	234	1.03162	47.9651	30.5772	0.0491606	22:29845495:C:CTTT	7190	7190	10	12	0.125	0.0351337	-0.383927	0.175162	0.907609	0.905906	0.69485	9.2966e-05	0.97019	FALSE
ENSG00000100330.16	296	1.00093	53.3007	30.5409	0.0209338	22:29903390:C:CT	20221	20221	27	43	0.552083	0.0133404	-0.181465	0.0696132	0.678132	0.675828	0.63264	6.99271e-05	0.883328	FALSE
ENSG00000128342.5	67	1.00242	27.4331	32.7204	0.0205296	22:30255761:CAA:C	9002	9002	11	14	0.145833	0.0165283	-0.665757	0.264396	0.436756	0.432763	0.548275	0.000137077	0.765533	FALSE
ENSG00000099985.4	98	1.00223	33.8214	32.0309	0.00117478	22:30265195:T:C	-1656	-1656	6	9	0.09375	0.000688352	0.571585	0.153493	0.0383962	0.0386603	0.220275	0.000111061	0.307561	FALSE
ENSG00000099992.16	200	1.03231	36.5123	30.9456	0.00283946	22:30321980:CT:C	-4967	-4967	6	7	0.0729167	0.00148806	-0.883447	0.256221	0.090091	0.0903471	0.316907	0.000122591	0.442484	FALSE
ENSG00000187860.11	228	1.01219	47.9291	31.3321	0.0212016	22:30356707:G:T	72	72	5	6	0.0625	0.0147879	0.748683	0.291965	0.641336	0.636815	0.621095	8.31505e-05	0.867209	FALSE
ENSG00000099995.19	227	1.00594	48.4405	31.7213	0.0242883	22:30378501:G:C	21582	21582	19	28	0.291667	0.0178938	-0.227561	0.0915829	0.69803	0.693809	0.637432	7.92841e-05	0.89002	FALSE
ENSG00000099999.15	211	1.01282	49.6639	31.9389	0.0450743	22:30468830:A:G	47059	47059	3	6	0.0625	0.0357979	0.627772	0.287518	0.893911	0.896564	0.692173	8.05444e-05	0.966451	FALSE
ENSG00000133488.15	131	1.00534	19.4506	33.1518	0.00664538	22:30471152:G:T	-34559	-34559	7	8	0.0833333	0.00527359	-0.949842	0.319217	0.120888	0.120033	0.35589	0.00019672	0.496914	FALSE
ENSG00000225774.2	83	1.00159	11.2955	32.6736	0.118411	22:30583445:G:A	40909	40909	3	6	0.0625	0.105894	-0.359405	0.216538	0.758424	0.758636	0.65749	0.000331219	0.918025	FALSE
ENSG00000185339.10	255	1.01042	43.7014	31.2694	0.0029692	22:30636933:A:G	29930	29930	31	45	0.53125	0.0016566	0.264822	0.0776839	0.119788	0.118743	0.354527	9.02465e-05	0.495011	FALSE
ENSG00000100029.18	255	1.00316	41.2718	30.7434	0.0244027	22:30612253:A:T	5170	5170	10	12	0.125	0.0162242	-0.3814	0.151003	0.643336	0.637937	0.621379	9.15224e-05	0.867605	FALSE
ENSG00000100036.13	299	1.00698	50.622	31.2127	0.00745166	22:30590185:A:G	-45596	-45596	3	6	0.0625	0.00456734	0.649586	0.214332	0.316368	0.311954	0.496481	7.63387e-05	0.693216	FALSE
ENSG00000167065.14	218	1.02747	42.5551	31.057	0.00288757	22:30664206:C:T	-3681	-3681	5	6	0.9375	0.00154686	0.62603	0.182308	0.109189	0.107967	0.340616	0.000102331	0.475587	FALSE
ENSG00000184792.16	87	1.02181	22.214	30.6295	0.0293466	22:30657908:AT:A	-35874	-35874	7	7	0.0729167	0.0197321	0.647972	0.265188	0.478052	0.473614	0.566674	0.000189703	0.791223	FALSE
ENSG00000235989.4	99	1.02377	27.9099	30.6195	0.033654	22:30887337:T:C	-34971	-34971	3	5	0.0520833	0.0230051	0.884305	0.371887	0.607339	0.605049	0.612172	0.000152722	0.85475	FALSE
ENSG00000133422.14	75	0.997343	24.6428	32.4228	0.00719594	22:30923030:C:CA	-45745	-45745	7	10	0.104167	0.00520661	-0.522982	0.17547	0.165583	0.163977	0.396521	0.000148008	0.553646	FALSE
ENSG00000253352.10	75	1.0113	24.3728	32.0051	0.0155822	22:30962882:T:C	-6363	-6363	4	7	0.0729167	0.0113787	0.759818	0.284399	0.322068	0.312802	0.496715	0.000162636	0.693542	FALSE
ENSG00000269987.1	74	0.926421	22.0631	33.1056	0.00130359	22:30957684:C:T	-21164	-21164	8	10	0.104167	0.000942285	-0.696074	0.192691	0.0386961	0.0378927	0.217909	0.000104427	0.304257	FALSE
ENSG00000183963.19	223	1.00157	28.4986	29.6151	0.0725965	22:31109544:A:AT	45439	45439	27	35	0.364583	0.0506677	-0.31953	0.157879	0.884112	0.882962	0.68924	0.000131282	0.962357	FALSE
ENSG00000273387.1	250	1.05297	27.9958	28.0829	0.0321202	22:31103532:A:G	19967	19967	17	28	0.291667	0.0165543	-0.518907	0.206131	0.580242	0.57575	0.603415	0.000179317	0.842523	FALSE
ENSG00000198832.11	266	1.0534	34.9477	29.0535	0.00460651	22:31084083:G:T	-35986	-35986	3	5	0.0520833	0.00184418	0.625416	0.185595	0.133487	0.131862	0.369636	0.000144014	0.516107	FALSE
ENSG00000185133.14	255	1.02966	35.4121	29.426	0.0242633	22:31094743:A:G	-27988	-27988	30	46	0.479167	0.0138805	0.454905	0.175609	0.574343	0.567596	0.600799	0.000124509	0.83887	FALSE
ENSG00000138942.17	220	1.03303	37.9552	30.2066	0.0120095	22:31206153:A:G	45971	45971	15	19	0.802083	0.00679268	-0.453778	0.157716	0.356564	0.352156	0.515101	0.000118415	0.719213	FALSE
ENSG00000182541.18	226	1.02218	41.4244	30.578	0.00163982	22:31188955:T:TAA	-23284	-23284	4	5	0.0520833	0.000745973	-0.463509	0.125428	0.060294	0.0613257	0.271907	0.000101974	0.379653	FALSE
ENSG00000228839.5	218	1.00498	30.8745	29.9796	0.00911955	22:31268046:C:T	-24453	-24453	23	35	0.364583	0.0047915	0.377344	0.125264	0.251375	0.244237	0.45785	0.000123677	0.639277	FALSE
ENSG00000100100.13	218	1.00849	31.2344	30.1112	0.00929946	22:31289270:C:G	-3264	-3264	5	7	0.0729167	0.00499699	-0.445439	0.148664	0.254975	0.249436	0.459526	0.000124828	0.641616	FALSE
ENSG00000100105.18	135	1.02024	27.6961	30.8668	0.0154454	22:31330485:C:T	-15861	-15861	10	15	0.15625	0.00984467	0.32199	0.117941	0.344866	0.340675	0.510546	0.000150796	0.712854	FALSE
ENSG00000185721.13	141	1.03274	35.2124	30.9116	0.0560043	22:31354602:C:CA	-45002	-45002	5	6	0.0625	0.0418152	-0.485434	0.22975	0.859914	0.861572	0.685471	0.000127424	0.957094	FALSE
ENSG00000198089.16	165	1.05481	41.7274	30.3409	0.0334909	22:31481329:A:AT	-7360	-7360	8	11	0.114583	0.022252	-0.343789	0.143713	0.744726	0.740264	0.652439	0.000121562	0.910972	FALSE
ENSG00000184708.18	161	1.03543	44.0138	30.8015	0.00620959	22:31463873:A:G	-32235	-32235	12	12	0.125	0.00350221	-0.778298	0.248531	0.221478	0.225083	0.444514	0.000103516	0.620656	FALSE
ENSG00000241878.12	135	1.02882	29.3672	30.6494	2.66639e-06	22:31636292:T:A	-25929	-25929	29	42	0.4375	5.11603e-07	0.467951	0.0762651	9.999e-05	5.89167e-05	0.00336143	0.000149406	0.00469342	TRUE
ENSG00000183530.14	75	1.01695	28.2192	33.0152	0.00324346	22:31791563:G:A	41423	41423	5	7	0.0729167	0.00242831	0.696871	0.213211	0.0832917	0.0835057	0.306799	0.0001452	0.428371	FALSE
ENSG00000128245.15	106	1.00953	23.3979	31.5554	0.00430718	22:31968109:CA:C	23587	23587	16	19	0.197917	0.00262271	0.472546	0.145853	0.0947905	0.0936037	0.321273	0.000167652	0.44858	FALSE
ENSG00000128254.16	106	1.01545	24.3235	32.2342	0.0127286	22:31955118:C:G	9600	9600	15	18	0.1875	0.00938994	0.638192	0.232151	0.262074	0.26096	0.465527	0.000166979	0.649996	FALSE
ENSG00000232346.1	11	0.924404	2.15786	40.9842	0.206438	22:31991920:T:C	-47570	-47570	21	24	0.25	0.24348	-0.265809	0.224059	0.40276	0.426115	0.546481	0.00106785	0.763028	FALSE
ENSG00000128253.16	82	0.974934	11.1005	34.1285	0.00974555	22:32188045:CT:C	-17028	-17028	4	6	0.0625	0.00884485	1.20181	0.43341	0.110189	0.110004	0.343345	0.000286273	0.479398	FALSE
ENSG00000205853.12	192	1.02943	39.5101	30.7994	0.0100958	22:32399654:C:T	17548	17548	31	39	0.40625	0.00605154	-0.543806	0.186091	0.318768	0.316622	0.499125	0.000111454	0.696907	FALSE
ENSG00000100220.12	148	1.02682	38.1028	31.4879	0.057954	22:32400681:T:C	-11567	-11567	5	7	0.0729167	0.0454388	0.454574	0.219112	0.890411	0.892454	0.691488	0.000113859	0.965496	FALSE
ENSG00000100225.18	145	1.0024	28.9213	31.4422	0.0653754	22:32488049:T:A	13373	13373	5	9	0.09375	0.0516908	-0.325626	0.161641	0.854115	0.857952	0.684623	0.000130009	0.955911	FALSE
ENSG00000100281.14	44	1.01695	19.8567	33.7072	0.000393504	22:35304774:G:A	47322	47322	4	8	0.0833333	0.000303035	-0.813931	0.20296	0.00549945	0.00712116	0.0916558	0.000206318	0.127975	FALSE
ENSG00000100284.22	99	1.04423	39.6539	32.6544	0.0151025	22:35328666:C:A	29391	29391	15	23	0.239583	0.0118378	-0.164381	0.0619	0.438756	0.431855	0.548182	0.000120688	0.765403	FALSE
ENSG00000100292.18	156	1.05292	49.2357	31.3696	0.000729477	22:35390189:A:G	9828	9828	17	25	0.260417	0.000355291	0.364013	0.0920332	0.0263974	0.0289178	0.189383	0.000101978	0.264428	FALSE
ENSG00000100297.16	201	1.04733	51.1474	31.2391	0.0161416	22:35381991:A:C	-18143	-18143	5	9	0.09375	0.0108171	-0.484822	0.180087	0.554245	0.543309	0.592037	9.52004e-05	0.826636	FALSE
ENSG00000221963.6	61	1.00949	15.2407	32.1765	0.0581239	22:35665107:T:TAC	16661	16661	5	5	0.0520833	0.0479994	0.422366	0.206115	0.59814	0.594386	0.6087	0.000257283	0.849902	FALSE
ENSG00000279805.1	168	1.03213	60.9746	32.033	0.0238209	22:36154734:T:C	15384	15384	22	27	0.28125	0.018084	0.406907	0.164055	0.759224	0.75965	0.657787	7.33488e-05	0.91844	FALSE
ENSG00000128284.20	226	1.03723	74.2991	31.8766	0.0143373	22:36146166:G:A	-20011	-20011	23	30	0.3125	0.0102397	-0.252617	0.0930697	0.646535	0.642619	0.622973	6.19581e-05	0.869831	FALSE
ENSG00000100336.18	262	1.01324	59.3568	31.2163	0.00231043	22:36191656:T:C	-13184	-13184	22	30	0.3125	0.00124123	0.377976	0.107576	0.127687	0.124214	0.36051	6.75601e-05	0.503365	FALSE
ENSG00000128335.14	334	1.07302	77.2747	30.1995	0.0170027	22:36223478:C:G	-16476	-16476	28	39	0.40625	0.010105	0.203364	0.074777	0.719828	0.708047	0.641827	7.24006e-05	0.896156	FALSE
ENSG00000100342.22	318	1.07281	75.4298	29.9235	0.0420665	22:36254435:T:C	1364	1364	5	8	0.0833333	0.0277234	0.262927	0.11447	0.952205	0.955032	0.705862	7.40883e-05	0.985565	FALSE
ENSG00000100345.23	136	1.0253	40.9446	30.7096	0.0227868	22:36353123:G:A	-34887	-34887	4	5	0.0520833	0.0149644	0.71137	0.277946	0.60484	0.599768	0.610666	0.00010504	0.852647	FALSE
ENSG00000237668.1	137	1.02723	44.8907	31.2739	0.0328721	22:36404460:G:C	-17184	-17184	3	5	0.0520833	0.0238792	0.723764	0.306444	0.769623	0.76834	0.659435	9.68752e-05	0.92074	FALSE
ENSG00000228719.1	123	1.04249	42.402	32.4727	0.000496477	22:36481011:A:G	26067	26067	11	14	0.145833	0.000297369	-0.897872	0.223528	0.0149985	0.0173647	0.146498	0.000111784	0.204549	FALSE
ENSG00000100348.10	188	1.03577	50.3674	31.3572	0.0105139	22:36509729:G:A	28089	28089	4	6	0.0625	0.00682666	-0.360803	0.125487	0.39706	0.395565	0.534153	9.06369e-05	0.745815	FALSE
ENSG00000100350.16	182	1.06058	44.413	30.8717	1.68001e-05	22:36488979:C:T	-18242	-18242	10	14	0.145833	4.50662e-06	0.794618	0.146634	0.00029997	0.000469793	0.0150298	0.000117843	0.0209854	TRUE
ENSG00000100353.18	104	1.03117	27.7279	31.17	0.0399255	22:36517002:T:C	-12182	-12182	9	13	0.135417	0.0293334	0.42915	0.188878	0.671533	0.664522	0.628897	0.000160363	0.878102	FALSE
ENSG00000100360.15	88	1.01265	19.0301	32.2099	0.00152679	22:36759413:A:C	-16843	-16843	29	36	0.625	0.000946521	-0.696917	0.19301	0.0271973	0.0272631	0.184966	0.000209935	0.25826	FALSE
ENSG00000100362.13	85	1.04577	17.0899	31.9856	0.00112035	22:36857941:G:T	38462	38462	13	16	0.166667	0.000647888	-0.898251	0.239838	0.0157984	0.0155372	0.138053	0.000282199	0.192758	FALSE
ENSG00000100365.16	127	1.01022	21.7031	29.7191	0.0238905	22:36907036:C:CAAAA	46047	46047	10	12	0.125	0.0141103	0.253712	0.0981981	0.409859	0.403399	0.537005	0.000181477	0.749797	FALSE
ENSG00000183822.3	192	1.00232	32.057	29.8466	0.0264791	22:36880872:G:C	10431	10431	3	6	0.0625	0.0161287	0.641868	0.253879	0.576642	0.575902	0.603415	0.000117237	0.842523	FALSE
ENSG00000100368.15	360	1.02583	66.6627	30.0411	0.0034603	22:36919625:G:A	5997	5997	14	23	0.239583	0.0015815	0.20796	0.0607031	0.19578	0.196197	0.424988	6.47216e-05	0.593393	FALSE
ENSG00000232254.1	369	1.03326	64.4807	30.2092	0.0111604	22:36917954:A:G	-35769	-35769	5	5	0.0520833	0.00624771	-0.894202	0.307303	0.506549	0.499258	0.575465	6.98075e-05	0.803497	FALSE
ENSG00000128309.17	187	1.02428	31.0062	29.9981	0.0135313	22:37004103:A:C	-15532	-15532	6	8	0.0833333	0.0075729	0.306914	0.10828	0.339666	0.333141	0.507448	0.000137882	0.708528	FALSE
ENSG00000128311.14	187	1.01037	31.4523	30.0804	0.0307475	22:37008126:A:C	-12057	-12057	7	10	0.104167	0.0196489	0.376511	0.153977	0.626437	0.621085	0.617519	0.000125348	0.862216	FALSE
ENSG00000287236.1	190	1.02105	34.3021	30.6393	0.00388373	22:37007261:C:T	-25863	-25863	24	34	0.354167	0.00200723	-0.544089	0.162963	0.118388	0.118641	0.354527	0.000122338	0.495011	FALSE
ENSG00000100379.18	165	1.00283	32.2655	30.3887	0.0118897	22:37074564:G:A	22825	22825	5	8	0.0833333	0.00688438	0.601769	0.209535	0.325567	0.31886	0.500702	0.000116835	0.699108	FALSE
ENSG00000187045.19	118	1.02554	54.7838	32.9139	0.00940594	22:37141474:T:C	31761	31761	8	12	0.125	0.0073807	-1.03798	0.364897	0.39686	0.391801	0.532059	7.86204e-05	0.742891	FALSE
ENSG00000235237.1	269	1.04451	101.217	32.1584	0.000813511	22:37166071:A:G	-686	-686	23	33	0.65625	0.000473906	0.412662	0.107047	0.0677932	0.0693478	0.284582	4.73733e-05	0.39735	FALSE
ENSG00000100385.15	327	1.05674	114.802	31.7461	0.00375493	22:37131844:C:G	-43274	-43274	7	12	0.125	0.00232583	0.367004	0.111741	0.327367	0.324228	0.503591	4.46714e-05	0.703142	FALSE
ENSG00000133466.14	329	1.03482	100.879	31.6741	0.00409615	22:37215911:C:G	16526	16526	7	10	0.104167	0.00252922	0.774391	0.238028	0.331967	0.322738	0.503242	4.50205e-05	0.702656	FALSE
ENSG00000278195.2	306	1.02781	105.598	32.4651	0.00183499	22:37180446:A:G	-32031	-32031	34	41	0.427083	0.00120867	0.549315	0.155916	0.169783	0.166228	0.397745	4.13279e-05	0.555355	FALSE
ENSG00000128340.16	259	1.01541	78.2499	32.1753	0.00157301	22:37283446:C:G	23852	23852	29	33	0.34375	0.00097132	0.442102	0.122753	0.108889	0.111439	0.346174	5.19064e-05	0.483348	FALSE
ENSG00000100055.21	160	1.02364	46.8256	31.2187	0.0123916	22:37317588:T:C	35561	35561	26	31	0.677083	0.00804515	-0.217958	0.07755	0.438956	0.430822	0.548182	9.09783e-05	0.765403	FALSE
ENSG00000100060.18	94	1.01631	15.4135	29.3296	0.0489571	22:37436738:T:C	-49655	-49655	3	6	0.0625	0.0312534	-0.473083	0.210815	0.534547	0.531177	0.587295	0.000264766	0.820016	FALSE
ENSG00000128283.7	127	0.993901	24.6345	31.8757	1.49494e-06	22:37568292:C:G	7812	7812	35	46	0.479167	4.52274e-07	-0.885294	0.143331	9.999e-05	3.92883e-05	0.002573	0.000145001	0.00359257	TRUE
ENSG00000100079.7	149	0.982903	31.3495	32.7913	7.38625e-08	22:37568292:C:G	-14324	-14324	35	46	0.479167	2.66284e-08	-0.867722	0.121842	9.999e-05	2.91063e-06	0.000346873	0.000106488	0.000484324	TRUE
ENSG00000100083.19	232	1.03814	47.3729	30.8897	0.0232323	22:37639342:T:C	30617	30617	17	25	0.260417	0.0156	0.231556	0.0910881	0.658334	0.656239	0.626871	9.76567e-05	0.875274	FALSE
ENSG00000100092.24	211	1.0153	50.9323	31.2726	0.00235629	22:37599085:A:ATT	-35569	-35569	29	43	0.447917	0.00128181	0.478649	0.13668	0.107489	0.108853	0.341518	7.96898e-05	0.476848	FALSE
ENSG00000233360.4	244	1.02475	63.4248	31.2364	0.0131872	22:37617802:G:A	-40575	-40575	5	5	0.947917	0.00864026	0.991305	0.356298	0.563844	0.557792	0.597724	6.76039e-05	0.834576	FALSE
ENSG00000100097.12	255	1.02621	62.8329	30.2981	0.0019397	22:37675036:G:A	-600	-600	21	26	0.270833	0.000853854	-0.367626	0.100789	0.108289	0.107401	0.340084	6.88155e-05	0.474845	FALSE
ENSG00000100101.15	278	1.04195	71.3039	30.5277	0.000850934	22:37638961:G:A	-47453	-47453	14	17	0.177083	0.000349849	-0.812613	0.205175	0.0507949	0.0513978	0.251505	6.62894e-05	0.351166	FALSE
ENSG00000100106.22	270	1.02156	78.6665	31.1503	0.000337359	22:37731943:C:T	34895	34895	20	23	0.239583	0.000142911	-0.496685	0.11638	0.0218978	0.0239994	0.174098	5.35136e-05	0.243086	FALSE
ENSG00000189060.6	203	0.977998	47.251	31.665	2.03244e-06	22:37803943:T:C	-1286	-1286	31	44	0.541667	5.80544e-07	-0.766599	0.125794	0.00019998	0.000118762	0.00577387	6.85131e-05	0.00806181	TRUE
ENSG00000100116.17	205	1.0217	45.7781	30.6131	8.782e-06	22:37800467:C:T	-7438	-7438	31	46	0.520833	1.95897e-06	-0.70868	0.124476	0.00029997	0.000336162	0.0121338	9.20231e-05	0.0169419	TRUE
ENSG00000100129.18	158	1.01627	29.5713	30.5632	0.0106913	22:37810512:A:AT	-38356	-38356	26	34	0.645833	0.00624918	0.320924	0.110293	0.269873	0.265124	0.467112	0.000138015	0.652209	FALSE
ENSG00000100124.15	158	1.02991	29.7082	30.3239	0.000233148	22:37844361:G:C	-4966	-4966	4	6	0.0625	7.56263e-05	1.21444	0.2709	0.00529947	0.00587557	0.0822826	0.000148612	0.114888	FALSE
ENSG00000279738.1	114	0.995475	28.9467	31.9164	0.0050305	22:37919462:C:T	43314	43314	5	6	0.0625	0.00328807	-1.08145	0.342737	0.138286	0.137291	0.375095	0.000124585	0.523729	FALSE
ENSG00000100139.14	103	1.00877	26.6903	32.0413	0.0141847	22:37856571:G:A	-49086	-49086	5	6	0.0625	0.010319	0.547228	0.201842	0.318968	0.312964	0.496715	0.000146317	0.693542	FALSE
ENSG00000278948.1	114	1.02651	27.8113	31.6915	0.0292556	22:37935227:A:C	-7823	-7823	3	5	0.0520833	0.0218663	-0.713514	0.297337	0.555744	0.549985	0.594771	0.000155692	0.830453	FALSE
ENSG00000100142.16	108	1.02022	28.6053	31.6538	0.0164555	22:37907148:C:T	-45459	-45459	6	7	0.0729167	0.0115987	-0.499014	0.187325	0.370863	0.368226	0.523183	0.000145988	0.730498	FALSE
ENSG00000100151.16	123	1.03159	32.9609	31.938	0.00756396	22:38066673:C:T	10362	10362	18	25	0.260417	0.00514324	-0.539402	0.180693	0.214979	0.208726	0.435009	0.000135239	0.607384	FALSE
ENSG00000128298.18	161	1.04278	46.2078	31.381	0.016514	22:38107840:C:T	-3175	-3175	30	45	0.46875	0.0112811	0.357524	0.133646	0.516848	0.516767	0.581969	0.000102748	0.812579	FALSE
ENSG00000185022.12	140	1.03591	46.0714	31.9378	0.00712734	22:38202034:C:T	1267	1267	16	24	0.25	0.00482077	0.516978	0.17175	0.264974	0.264907	0.467024	9.9163e-05	0.652085	FALSE
ENSG00000184381.20	167	1.03603	53.4985	31.7016	0.0212827	22:38241836:G:A	27058	27058	16	25	0.260417	0.0154548	0.410052	0.161057	0.677332	0.669397	0.630754	8.54593e-05	0.880695	FALSE
ENSG00000198792.13	136	1.02978	49.1688	31.8122	0.000622286	22:38262049:G:A	-10961	-10961	6	7	0.0729167	0.000328728	-0.667676	0.167667	0.0262974	0.0268244	0.184008	8.97466e-05	0.256923	FALSE
ENSG00000213923.13	90	1.02597	39.0853	32.9206	0.0348641	22:38291895:CTT:C	-26190	-26190	7	10	0.104167	0.0295165	0.535783	0.236095	0.741726	0.741314	0.652862	0.000110458	0.911564	FALSE
ENSG00000100201.23	43	0.996616	14.3397	31.1426	0.00308177	22:38503858:G:A	-3802	-3802	5	7	0.927083	0.00168888	0.63994	0.188111	0.0428957	0.043813	0.234932	0.000253235	0.328025	FALSE
ENSG00000100211.12	244	1.02194	23.3437	30.2449	0.126635	22:38617420:C:G	-39216	-39216	6	8	0.0833333	0.0999623	-0.502788	0.297549	0.954805	0.955807	0.706173	0.000180663	0.985999	FALSE
ENSG00000100216.6	253	1.02126	30.1553	31.069	0.0570653	22:38659044:G:T	-22913	-22913	10	16	0.166667	0.0432375	0.235342	0.1122	0.823818	0.824477	0.674691	0.000139323	0.942043	FALSE
ENSG00000100221.11	228	0.985307	30.3543	31.2068	0.0108903	22:38698614:A:C	-2942	-2942	4	6	0.0625	0.00695887	0.837928	0.292195	0.293071	0.289475	0.481755	0.000111632	0.672654	FALSE
ENSG00000100226.16	218	1.00567	30.541	30.9429	0.0798296	22:38698614:A:C	-7128	-7128	4	6	0.0625	0.0622226	0.378945	0.196725	0.920508	0.920413	0.698195	0.000125542	0.97486	FALSE
ENSG00000230149.2	110	1.00953	28.4467	31.4994	0.0103004	22:38753150:C:T	18420	18420	24	29	0.302083	0.00679985	-0.456526	0.158694	0.251375	0.251002	0.460301	0.000137903	0.642699	FALSE
ENSG00000225450.1	108	0.993621	28.0739	31.8963	0.108955	22:38768776:G:A	29773	29773	19	28	0.291667	0.0929099	0.118563	0.0686364	0.960704	0.961265	0.707295	0.000127019	0.987566	FALSE
ENSG00000100242.16	86	1.01237	27.0424	31.8825	0.0139463	22:38756407:A:G	-37736	-37736	33	43	0.552083	0.00994274	-0.29511	0.108253	0.314769	0.310283	0.495551	0.00014751	0.691916	FALSE
ENSG00000221890.6	146	1.03138	25.3609	30.3113	0.000106013	22:38821996:G:A	-22032	-22032	9	13	0.135417	3.04811e-05	0.754918	0.157703	0.00139986	0.0022013	0.0449685	0.000175529	0.0627875	TRUE
ENSG00000183741.12	255	1.00371	20.3119	31.568	0.0117042	22:38883473:CTCTTTTCTT:C	11223	11223	7	7	0.0729167	0.00789648	-0.92224	0.327276	0.214779	0.211203	0.436402	0.00018656	0.609329	FALSE
ENSG00000128383.13	118	0.993917	16.8171	33.2304	0.0150055	22:38953450:T:A	709	709	5	5	0.0520833	0.0125212	0.727714	0.276412	0.230377	0.227023	0.445329	0.000212429	0.621795	FALSE
ENSG00000244509.4	127	1.0118	31.7198	30.6762	0.0434745	22:39023449:C:CT	9192	9192	27	32	0.333333	0.0308598	0.39741	0.176651	0.753425	0.75188	0.655875	0.000125343	0.91577	FALSE
ENSG00000128394.17	179	0.988563	40.9497	30.8085	0.0111351	22:39079959:G:A	39355	39355	35	46	0.520833	0.00676525	0.309672	0.107571	0.375262	0.373332	0.525133	8.44236e-05	0.733221	FALSE
ENSG00000289963.1	248	1.00906	52.7256	31.1432	0.00167012	22:39045836:A:G	-20444	-20444	4	6	0.0625	0.000852373	-0.821508	0.225187	0.0832917	0.0821968	0.305041	7.42034e-05	0.425916	FALSE
ENSG00000239713.9	237	1.00144	50.4272	31.2748	0.04602	22:39071317:T:C	-5750	-5750	33	45	0.53125	0.0346462	0.34614	0.157472	0.906009	0.906822	0.695266	7.41384e-05	0.97077	FALSE
ENSG00000290922.1	246	1.01767	52.4802	30.4684	0.028838	22:39072942:AG:A	-18119	-18119	26	31	0.677083	0.0190241	-0.456764	0.185758	0.778922	0.779223	0.663345	7.84177e-05	0.9262	FALSE
ENSG00000100298.16	249	1.02259	52.8017	30.7929	0.0308105	22:39094305:C:G	-2919	-2919	8	9	0.09375	0.0211929	-0.846266	0.350703	0.79812	0.801974	0.669094	8.01968e-05	0.934227	FALSE
ENSG00000100307.13	169	1.03391	36.0427	30.6211	0.0757953	22:39139736:G:GA	-12944	-12944	15	18	0.1875	0.0573986	0.290355	0.147768	0.934707	0.937892	0.701833	0.000125317	0.979939	FALSE
ENSG00000284633.2	98	1.01373	20.5393	30.8862	0.00652398	22:39240923:A:G	-1265	-1265	25	28	0.708333	0.00375065	0.48144	0.155018	0.122088	0.121639	0.358628	0.000195751	0.500737	FALSE
ENSG00000100311.17	99	0.992993	20.6556	31.3722	0.0540914	22:39243848:G:T	-1134	-1134	23	36	0.625	0.0417418	0.327134	0.15477	0.681932	0.685666	0.635481	0.000171981	0.887296	FALSE
ENSG00000100316.16	176	1.01996	20.1101	29.9449	0.0028949	22:39287695:G:A	-32694	-32694	17	21	0.21875	0.00126374	-0.430071	0.122629	0.0530947	0.0530653	0.254642	0.00020731	0.355546	FALSE
ENSG00000100321.15	176	1.03105	31.1588	31.198	0.0169108	22:39322047:C:CA	-27878	-27878	18	20	0.208333	0.0113358	0.561001	0.209862	0.39926	0.39732	0.534847	0.000142619	0.746784	FALSE
ENSG00000100324.14	165	1.01115	30.6722	30.9913	0.0262975	22:39362416:C:CA	-37362	-37362	4	6	0.0625	0.0181146	-0.500362	0.201792	0.555544	0.553288	0.596313	0.000129128	0.832607	FALSE
ENSG00000128268.12	149	0.988688	29.0089	32.6176	0.032877	22:39433968:C:T	-23044	-23044	20	25	0.739583	0.0270174	-0.44929	0.19465	0.622938	0.625712	0.618214	0.000119271	0.863185	FALSE
ENSG00000100335.15	129	1.03263	29.2244	31.4846	0.000288415	22:39537234:GT:G	37802	37802	5	6	0.0625	0.000130521	0.620537	0.144358	0.00669933	0.00708606	0.0914499	0.000153421	0.127688	FALSE
ENSG00000128272.18	86	1.01229	20.6479	31.5756	0.0160569	22:39497934:A:T	-21761	-21761	4	6	0.0625	0.0111888	-0.671593	0.250736	0.284672	0.278624	0.475186	0.000193084	0.663482	FALSE
ENSG00000187051.9	81	1.0204	16.2716	30.4119	0.0435285	22:39492769:A:G	-39992	-39992	20	29	0.302083	0.0301715	0.181049	0.0801217	0.511149	0.505726	0.57701	0.000256831	0.805654	FALSE
ENSG00000100346.18	71	0.993729	11.8815	31.3077	0.0101011	22:39539234:C:T	-31519	-31519	19	23	0.239583	0.00648766	0.395772	0.136702	0.120388	0.115451	0.351094	0.000300339	0.490217	FALSE
ENSG00000226085.3	66	0.99059	16.3704	32.4229	0.152657	22:39832846:G:A	-42443	-42443	4	7	0.0729167	0.137067	-0.356583	0.234331	0.931907	0.934686	0.701122	0.000213849	0.978946	FALSE
ENSG00000100351.17	77	1.01528	23.1318	32.1341	0.00721648	22:39888261:CT:C	-12824	-12824	19	26	0.270833	0.00502096	0.489791	0.163567	0.148285	0.149071	0.384601	0.000175403	0.537002	FALSE
ENSG00000133477.17	114	1.015	29.7182	31.6479	0.031019	22:39960953:C:CT	-34001	-34001	8	10	0.895833	0.0232154	0.518603	0.218454	0.607939	0.6014	0.611134	0.000136318	0.853301	FALSE
ENSG00000100354.21	112	1.0145	27.0529	31.339	0.131261	22:40001519:A:G	-43298	-43298	11	14	0.145833	0.110448	-0.177396	0.108321	0.977302	0.977108	0.711501	0.000149306	0.993438	FALSE
ENSG00000100359.21	91	1.04431	31.1659	31.9285	0.00122552	22:40404514:G:A	33923	33923	6	6	0.0625	0.000706457	1.51891	0.408894	0.0275972	0.0318344	0.199951	0.0001536	0.279183	FALSE
ENSG00000196588.21	60	1.02623	19.8377	31.9774	0.0181718	22:40611472:C:T	-25247	-25247	15	21	0.21875	0.0134038	0.244671	0.0939304	0.29537	0.293111	0.484307	0.000217874	0.676218	FALSE
ENSG00000289292.2	38	0.987779	10.0191	32.5185	0.0174767	22:40677049:C:T	-7890	-7890	9	12	0.125	0.0136305	0.644647	0.24814	0.173583	0.166244	0.397745	0.000343502	0.555355	FALSE
ENSG00000100372.15	59	1.01757	20.0508	32.6334	0.0125811	22:40817263:T:A	-2136	-2136	3	6	0.0625	0.00972013	0.577708	0.211212	0.218278	0.217064	0.440808	0.00020506	0.615482	FALSE
ENSG00000100380.15	40	1.01799	13.657	33.3687	0.102305	22:40816704:A:G	-39935	-39935	16	27	0.28125	0.0941659	0.224506	0.130486	0.762624	0.765331	0.659037	0.000301722	0.920185	FALSE
ENSG00000196236.13	41	1.03775	13.443	32.6832	0.00772838	22:40814545:CCTT:C	-42532	-42532	4	5	0.0520833	0.00581786	0.786649	0.267791	0.0883912	0.089494	0.316098	0.000343007	0.441355	FALSE
ENSG00000100387.9	18	0.986047	11.496	34.5161	0.0209251	22:40973104:G:C	21757	21757	12	20	0.208333	0.0200349	0.419109	0.171979	0.222378	0.221478	0.443001	0.000296189	0.618543	FALSE
ENSG00000237214.3	66	0.975588	23.5105	33.7573	0.0701572	22:41105393:TTTTG:T	41341	41341	5	5	0.0520833	0.065124	-0.983329	0.516387	0.824018	0.825678	0.674719	0.000135654	0.942082	FALSE
ENSG00000213857.3	82	0.987787	23.7875	32.2573	0.0932839	22:41113638:C:G	38399	38399	23	31	0.322917	0.0802438	0.362689	0.201326	0.90391	0.904653	0.694655	0.000144652	0.969917	FALSE
ENSG00000100393.15	99	0.992201	30.575	31.9882	0.00194115	22:41098464:C:T	5872	5872	16	26	0.270833	0.00117935	-0.391476	0.110837	0.0593941	0.0591556	0.26774	0.000115623	0.373834	FALSE
ENSG00000100395.15	173	1.00641	53.2298	32.0381	4.62241e-06	22:41228757:G:A	23475	23475	22	32	0.333333	1.65705e-06	-0.647069	0.112565	0.00039996	0.000232644	0.00948756	7.23534e-05	0.0132471	TRUE
ENSG00000235513.2	176	1.00941	52.5563	32.167	0.0028357	22:41227347:A:G	-1153	-1153	9	9	0.09375	0.00183575	-0.847619	0.25141	0.137986	0.135603	0.372953	7.45968e-05	0.520738	FALSE
ENSG00000100399.16	190	1.00645	51.5566	32.3049	0.0117731	22:41210026:A:C	-30905	-30905	9	14	0.145833	0.00870639	0.479969	0.1727	0.457354	0.453829	0.558842	7.47191e-05	0.780288	FALSE
ENSG00000100401.21	104	1.01437	37.7612	32.3283	0.00507511	22:41290229:CT:C	4042	4042	14	15	0.15625	0.00352957	0.574849	0.183736	0.169783	0.169572	0.400573	0.000106895	0.559303	FALSE
ENSG00000100403.12	96	1.03993	35.4144	31.8418	0.0630932	22:41281237:GA:G	-20288	-20288	33	44	0.458333	0.051189	-0.206391	0.10222	0.889711	0.893664	0.691665	0.000131929	0.965742	FALSE
ENSG00000167074.15	74	1.04844	27.8714	32.5551	0.00296524	22:41416080:G:A	48747	48747	28	47	0.510417	0.00205278	-0.354739	0.106513	0.0667933	0.0689179	0.284422	0.000175701	0.397127	FALSE
ENSG00000273424.1	178	1.00175	40.5899	31.4426	0.0202491	22:41381096:G:T	-49838	-49838	3	5	0.0520833	0.0142275	-0.736217	0.285327	0.566543	0.563296	0.599699	9.22769e-05	0.837335	FALSE
ENSG00000183864.5	192	1.04299	40.1127	30.1716	0.0648157	22:41431585:G:C	-15216	-15216	26	37	0.614583	0.0464754	0.291562	0.141249	0.928407	0.926556	0.699416	0.000118489	0.976565	FALSE
ENSG00000100412.17	190	1.02175	40.0652	30.5667	0.0154585	22:41406070:C:CT	-41760	-41760	10	12	0.125	0.00949358	-0.511969	0.186534	0.463754	0.453811	0.558842	0.000105171	0.780288	FALSE
ENSG00000100410.8	195	1.02835	45.8374	31.1292	0.0100817	22:41513340:G:C	44648	44648	5	5	0.0520833	0.00632037	1.06343	0.366026	0.366763	0.358014	0.517111	9.54847e-05	0.72202	FALSE
ENSG00000100413.17	164	1.03033	34.7475	30.0398	0.0202265	22:41562406:C:CAAAAAAAA	17800	17800	6	7	0.0729167	0.0120929	0.569513	0.215161	0.50155	0.493999	0.573842	0.000127374	0.801231	FALSE
ENSG00000100417.12	149	1.0303	27.4393	30.7251	0.0343622	22:41627609:C:CA	37738	37738	7	10	0.104167	0.023796	0.441586	0.18685	0.606039	0.603794	0.611922	0.00016125	0.854401	FALSE
ENSG00000100418.8	93	1.01658	24.1247	31.7015	0.00501233	22:41601395:A:T	-19648	-19648	5	5	0.0520833	0.0031699	0.740267	0.233589	0.114489	0.109443	0.342458	0.000169468	0.478159	FALSE
ENSG00000196419.13	93	1.01433	23.9221	31.9594	0.0279201	22:41599714:C:T	-21449	-21449	4	6	0.0625	0.0213265	0.517475	0.214687	0.492951	0.485239	0.571347	0.000168671	0.797748	FALSE
ENSG00000184208.12	80	1.03836	22.9355	32.3719	0.0295575	22:41686325:G:A	-2552	-2552	4	6	0.0625	0.0235821	0.696042	0.294034	0.486251	0.479365	0.568984	0.000201861	0.794448	FALSE
ENSG00000100138.15	78	1.00077	22.6595	33.08	0.0300088	22:41663764:G:T	-26740	-26740	19	20	0.208333	0.0255507	0.359619	0.154177	0.493851	0.498255	0.575181	0.000164318	0.803101	FALSE
ENSG00000167077.13	75	1.01495	21.6707	32.9403	7.63139e-06	22:41696221:C:A	-3282	-3282	16	16	0.833333	3.93062e-06	-0.815462	0.149241	9.999e-05	0.000144302	0.00672202	0.000186864	0.00938567	TRUE
ENSG00000100147.14	164	1.03157	42.0002	30.8693	0.000172893	22:41834345:TCA:T	33666	33666	33	42	0.4375	6.26219e-05	0.805235	0.177115	0.00419958	0.00611177	0.0846323	0.000106133	0.118168	FALSE
ENSG00000198911.12	209	1.01558	53.3122	31.023	0.0153333	22:41788139:C:T	-44940	-44940	7	11	0.114583	0.00995337	0.583517	0.214081	0.560244	0.554042	0.596378	7.62579e-05	0.832697	FALSE
ENSG00000234965.3	244	1.01107	35.5769	30.1971	0.032147	22:41883649:A:G	-31425	-31425	4	7	0.0729167	0.0209286	0.597299	0.246981	0.684332	0.682963	0.634431	0.000111277	0.885829	FALSE
ENSG00000159958.7	221	1.03285	32.4869	30.5271	0.0374938	22:41916803:G:A	-10003	-10003	5	8	0.0833333	0.0257574	-0.4198	0.180248	0.706329	0.698792	0.63905	0.000138195	0.892279	FALSE
ENSG00000100162.15	191	0.996536	21.9311	30.8263	0.0258027	22:41938363:C:CT	-8789	-8789	27	32	0.333333	0.017428	-0.519853	0.208288	0.441956	0.438023	0.550413	0.000165499	0.768518	FALSE
ENSG00000183066.14	131	0.998051	25.1672	31.513	0.018571	22:42010367:C:A	11642	11642	3	6	0.0625	0.0130359	0.669123	0.255759	0.378062	0.377044	0.526723	0.000145545	0.735441	FALSE
ENSG00000198951.12	193	1.00258	27.6466	31.173	0.0309934	22:42058489:GA:G	-12353	-12353	5	6	0.9375	0.022154	-0.391535	0.163543	0.579742	0.580064	0.605209	0.000136149	0.845027	FALSE
ENSG00000177096.9	214	1.01816	26.011	30.3137	0.0553194	22:42038018:C:A	-36230	-36230	3	5	0.0520833	0.0392634	-0.817773	0.381848	0.765523	0.76664	0.65941	0.000158635	0.920706	FALSE
ENSG00000183172.9	229	1.00174	29.8424	31.1699	1.14301e-06	22:42064476:T:TA	-15215	-15215	34	45	0.53125	2.47271e-07	0.906214	0.142119	9.999e-05	3.34808e-05	0.00225911	0.000125499	0.0031543	TRUE
ENSG00000184983.11	252	1.00383	28.6626	30.3907	0.00994646	22:42094638:CA:C	3752	3752	9	9	0.09375	0.00561933	-0.486044	0.164705	0.249175	0.247479	0.459265	0.000132309	0.641252	FALSE
ENSG00000237037.9	252	0.97237	28.9938	30.9111	2.35964e-05	22:42085396:G:C	-5535	-5535	36	44	0.541667	6.70637e-06	-0.963358	0.182175	0.00049995	0.00084571	0.0227429	0.000107774	0.031755	TRUE
ENSG00000100197.23	267	1.02341	30.0971	30.2055	0.000781256	22:42085396:G:C	-45469	-45469	36	44	0.541667	0.000294469	0.79475	0.197689	0.019998	0.0210867	0.164216	0.000141335	0.229288	FALSE
ENSG00000205702.12	223	0.969112	30.7564	32.2285	8.97585e-05	22:42127407:T:G	-22048	-22048	29	40	0.416667	4.42536e-05	-0.581774	0.124773	0.00289971	0.00334818	0.059166	9.95109e-05	0.082611	TRUE
ENSG00000226450.2	210	0.99043	30.2169	31.7831	0.00121151	22:42184927:A:C	29926	29926	7	8	0.0833333	0.000677896	1.25692	0.337042	0.0363964	0.037271	0.216345	0.000115733	0.302074	FALSE
ENSG00000182057.5	97	1.01846	26.2269	31.57	0.0197248	22:42266495:T:C	-3208	-3208	5	7	0.0729167	0.0140176	0.774773	0.299558	0.40306	0.398071	0.534851	0.000157604	0.74679	FALSE
ENSG00000100207.21	152	1.00751	24.4686	31.0932	0.0303813	22:42377440:C:T	33824	33824	17	18	0.1875	0.0214985	-0.493197	0.204907	0.533547	0.52643	0.58645	0.000158413	0.818836	FALSE
ENSG00000235568.7	303	1.02061	49.454	29.6145	0.0192835	22:42461302:G:A	28899	28899	12	13	0.135417	0.0108609	0.207017	0.0769431	0.613839	0.609268	0.613585	8.4649e-05	0.856723	FALSE
ENSG00000230107.1	281	1.02744	48.6998	29.7088	0.0107782	22:42469748:T:C	31725	31725	22	31	0.322917	0.005588	0.520135	0.176128	0.40496	0.396824	0.53454	8.94079e-05	0.746356	FALSE
ENSG00000172250.18	258	1.03162	44.7554	30.3472	0.0566183	22:42466621:CT:C	-33932	-33932	5	5	0.0520833	0.0404242	-0.905715	0.425549	0.919608	0.922104	0.698401	9.96305e-05	0.975148	FALSE
ENSG00000189306.11	278	1.04676	51.0516	29.9914	0.00143821	22:42563187:TTTCTTTTTT:T	43391	43391	10	11	0.114583	0.000567493	-0.786333	0.207374	0.0568943	0.0614063	0.272048	9.50792e-05	0.379849	FALSE
ENSG00000183569.18	351	1.02901	63.8889	30.1185	0.0372	22:42590512:TAGGCA:T	36895	36895	9	12	0.125	0.0245354	-0.549181	0.233684	0.90301	0.906684	0.695208	6.87716e-05	0.970689	FALSE
ENSG00000291035.1	279	1.00746	73.5527	31.4679	0.0100398	22:42616300:C:A	34258	34258	8	10	0.104167	0.00658295	-0.551406	0.190835	0.522348	0.520385	0.584211	5.26913e-05	0.815709	FALSE
ENSG00000100227.19	285	1.03693	78.7764	31.2764	0.0038891	22:42638596:G:C	23634	23634	9	12	0.125	0.00223876	-0.744472	0.225699	0.253175	0.248365	0.459265	5.8339e-05	0.641252	FALSE
ENSG00000100243.22	103	1.01204	16.9007	32.8139	0.0686928	22:42693049:G:C	-27821	-27821	10	15	0.15625	0.0599741	0.27701	0.142498	0.694931	0.695103	0.638095	0.000235529	0.890945	FALSE
ENSG00000234009.1	193	1.03377	56.8398	31.6461	0.00543503	22:42792268:C:A	14972	14972	12	13	0.135417	0.00343544	0.660393	0.210393	0.253175	0.251731	0.460372	7.94174e-05	0.642797	FALSE
ENSG00000274717.1	219	1.04789	71.6097	32.1549	0.000804413	22:42794811:T:C	498	498	22	36	0.375	0.00046782	0.423366	0.109695	0.0439956	0.047815	0.244867	6.82175e-05	0.341897	FALSE
ENSG00000242247.11	224	1.00535	65.9577	32.1097	0.00657784	22:42905303:C:T	47197	47197	12	13	0.135417	0.00452623	0.700034	0.230714	0.353765	0.350364	0.514169	5.80248e-05	0.717912	FALSE
ENSG00000100266.19	221	1.00935	48.9139	30.5001	0.00043122	22:42993022:C:T	-22127	-22127	29	45	0.53125	0.000160148	0.310629	0.0734518	0.0186981	0.0200577	0.160078	8.01224e-05	0.22351	FALSE
ENSG00000100271.17	114	1.02273	52.3997	34.4335	0.0306862	22:43054344:T:C	-35075	-35075	23	37	0.385417	0.029326	0.259706	0.114297	0.80132	0.798111	0.667641	8.08772e-05	0.932199	FALSE
ENSG00000100290.3	133	1.03239	61.0206	33.585	0.00362473	22:43157378:C:T	46628	46628	4	7	0.0729167	0.00297196	0.75658	0.236931	0.188281	0.186359	0.415843	7.34017e-05	0.580624	FALSE
ENSG00000100294.13	197	1.01607	72.5572	32.9057	0.00124612	22:43138788:T:C	-4610	-4610	9	16	0.166667	0.000866217	-0.483881	0.132847	0.0829917	0.0826321	0.305508	5.61949e-05	0.426568	FALSE
ENSG00000100300.18	199	1.01419	72.0638	32.7692	4.21734e-05	22:43170553:C:T	19006	19006	9	13	0.135417	2.29263e-05	-0.4462	0.0914037	0.00259974	0.00277831	0.0523382	5.596e-05	0.0730775	TRUE
ENSG00000100304.13	152	1.03778	52.9079	32.0995	0.0012827	22:43180898:G:A	-6236	-6236	30	33	0.34375	0.000767503	-0.619324	0.16805	0.0542946	0.0583277	0.266468	8.72678e-05	0.372057	FALSE
ENSG00000100347.15	210	1.00251	35.3016	30.891	0.00238594	22:43929868:A:G	-25574	-25574	14	18	0.1875	0.00121156	-0.476317	0.135229	0.0793921	0.0802832	0.302335	0.000106584	0.422138	FALSE
ENSG00000188677.15	161	1.01307	54.5031	32.1085	0.0175114	22:43997195:C:T	-2016	-2016	8	12	0.125	0.0130635	0.661319	0.252859	0.614939	0.612514	0.614585	7.35021e-05	0.85812	FALSE
ENSG00000138964.17	212	1.02364	68.8111	31.5924	0.0471762	22:44170683:C:A	-2273	-2273	20	32	0.333333	0.0365636	-0.214793	0.098806	0.959104	0.962318	0.707696	6.19161e-05	0.988126	FALSE
ENSG00000188636.4	109	0.954793	11.2439	31.2539	0.11743	22:44464526:A:T	-33707	-33707	10	15	0.15625	0.0972701	-0.217552	0.127681	0.758424	0.769164	0.659471	0.000248391	0.920792	FALSE
ENSG00000186654.21	157	1.03249	66.7552	32.7085	0.00147045	22:44676775:T:C	8228	8228	17	18	0.1875	0.000996271	0.608611	0.169412	0.0822918	0.0855084	0.309995	6.71359e-05	0.432832	FALSE
ENSG00000226328.8	376	1.01464	73.6051	30.768	0.00128182	22:45141647:C:T	-22164	-22164	20	24	0.25	0.000586865	0.804045	0.212707	0.0877912	0.0864656	0.310822	5.49331e-05	0.433987	FALSE
ENSG00000093000.19	376	1.00195	76.1939	31.1463	0.00213937	22:45168894:A:AC	4969	4969	10	10	0.104167	0.00112451	1.08628	0.306072	0.150285	0.149897	0.385061	4.92182e-05	0.537644	FALSE
ENSG00000100364.19	250	1.03515	62.9738	31.1736	0.000807824	22:45235284:T:C	-5610	-5610	25	38	0.395833	0.000381199	-0.204116	0.0519271	0.0417958	0.0440033	0.235644	7.22454e-05	0.329019	FALSE
ENSG00000100373.10	187	1.03188	46.2645	31.6663	0.00777516	22:45289752:C:CA	4803	4803	23	36	0.375	0.00510482	-0.466253	0.156038	0.291971	0.288649	0.481524	9.65243e-05	0.672331	FALSE
ENSG00000100376.12	232	1.01342	47.4573	31.417	1.04989e-07	22:45332489:G:A	23521	23521	24	38	0.395833	1.94134e-08	-0.804111	0.11124	9.999e-05	4.20574e-06	0.000482721	8.45865e-05	0.000674002	TRUE
ENSG00000130638.17	50	1.03742	14.3861	31.7898	0.0211171	22:45672861:C:T	1063	1063	4	7	0.0729167	0.015468	0.505378	0.198526	0.251875	0.248446	0.459265	0.000319962	0.641252	FALSE
ENSG00000273145.1	138	1.01011	25.8647	31.0871	0.0258046	22:46062243:T:G	48637	48637	9	13	0.135417	0.017915	-0.557601	0.224454	0.488051	0.486619	0.571479	0.000152186	0.797932	FALSE
ENSG00000231711.2	159	1.01299	40.1248	31.5144	0.00448794	22:46043257:A:T	-1596	-1596	4	6	0.0625	0.0027265	-0.933965	0.289563	0.157184	0.160538	0.393302	9.97883e-05	0.549151	FALSE
ENSG00000197182.16	162	1.0401	47.2189	31.2599	0.0189237	22:46041093:T:A	-12776	-12776	28	38	0.395833	0.0129348	-0.281675	0.107533	0.585341	0.57641	0.6036	9.90567e-05	0.84278	FALSE
ENSG00000182257.8	165	1.04071	48.3496	31.051	0.00278916	22:46017773:T:C	-36371	-36371	19	30	0.3125	0.0014864	0.548072	0.158936	0.112989	0.114279	0.349921	9.70716e-05	0.48858	FALSE
ENSG00000235159.2	191	1.03662	64.1721	31.417	0.0279326	22:46105902:A:G	36011	36011	4	5	0.0520833	0.0202295	-0.991061	0.407362	0.828417	0.828347	0.675768	7.14867e-05	0.943547	FALSE
ENSG00000186951.17	113	1.04263	39.1922	31.5543	0.0626045	22:46130042:C:A	-20479	-20479	4	6	0.0625	0.0497002	0.551111	0.271093	0.912709	0.914522	0.696612	0.000121028	0.972649	FALSE
ENSG00000205643.11	137	1.0277	26.2267	29.9644	0.0679303	22:46267781:G:C	17470	17470	6	8	0.0833333	0.0482401	-0.443954	0.216897	0.837316	0.835185	0.677725	0.00016622	0.946279	FALSE
ENSG00000289858.1	137	1.0147	27.7546	31.0598	0.0150797	22:46247234:GA:G	-3151	-3151	4	7	0.0729167	0.00981388	-0.835278	0.305811	0.343066	0.337158	0.509345	0.000145703	0.711177	FALSE
ENSG00000075234.17	175	1.0168	24.9834	29.6996	0.0608058	22:46247535:C:G	-20426	-20426	7	11	0.114583	0.0415586	-0.405293	0.191565	0.787621	0.786363	0.66561	0.000163855	0.929363	FALSE
ENSG00000277232.2	146	1.03184	21.5238	29.6891	0.0159527	22:46290066:G:A	-6594	-6594	14	17	0.177083	0.00879362	-0.745744	0.268714	0.286571	0.278396	0.475015	0.000207335	0.663244	FALSE
ENSG00000075218.19	146	1.02372	20.9859	29.7922	0.000621346	22:46253524:C:A	-43346	-43346	5	8	0.0833333	0.000204285	0.940348	0.226815	0.00889911	0.0115785	0.118858	0.000203018	0.165956	FALSE
ENSG00000100416.15	164	1.02814	24.9826	30.549	0.101912	22:46371866:A:AATCC	40991	40991	3	5	0.0520833	0.0796762	0.484237	0.268268	0.924508	0.928302	0.699878	0.000174931	0.97721	FALSE
ENSG00000075275.18	83	1.02996	18.0147	33.1508	0.0216644	22:46583505:C:G	45885	45885	5	7	0.0729167	0.0182601	0.613808	0.247881	0.316768	0.312279	0.496561	0.000245057	0.693327	FALSE
ENSG00000075240.17	174	1.04448	52.386	32.4943	0.00323547	22:46581805:C:T	5793	5793	3	5	0.0520833	0.00223196	0.706727	0.214183	0.136086	0.141312	0.378893	9.14959e-05	0.529032	FALSE
ENSG00000100422.14	258	1.04117	86.9492	31.2354	0.0531042	22:46706495:T:C	-31757	-31757	7	9	0.09375	0.0404568	-0.418859	0.196834	0.989001	0.990455	0.71442	5.41285e-05	0.997514	FALSE
ENSG00000260708.2	225	0.987832	66.9373	32.1543	0.000187861	22:46806778:A:G	44214	44214	27	43	0.552083	9.66151e-05	0.549338	0.124837	0.0123988	0.0132475	0.128251	5.14131e-05	0.179072	FALSE
ENSG00000054611.14	225	1.01456	65.3918	31.5948	0.00139289	22:46725207:G:A	-37410	-37410	4	5	0.0520833	0.00076138	0.648832	0.175922	0.0821918	0.0835912	0.306799	6.18028e-05	0.428371	FALSE
ENSG00000218357.4	29	1.01004	12.2004	34.9351	4.05052e-05	22:47461909:A:T	-25217	-25217	13	21	0.21875	3.9834e-05	0.69728	0.148428	0.00029997	0.000455935	0.014723	0.000322404	0.0205571	TRUE
ENSG00000286381.1	108	0.976851	8.15999	33.8475	0.00591225	22:49046553:C:T	-5996	-5996	9	14	0.145833	0.00511425	0.732942	0.245348	0.0514949	0.0511017	0.251073	0.000394267	0.350563	FALSE
ENSG00000188511.14	180	0.983591	43.1995	31.5417	5.43524e-05	22:49650147:A:G	-7395	-7395	25	30	0.6875	2.09271e-05	-0.640506	0.130398	0.00249975	0.00260761	0.0501406	7.7604e-05	0.0700091	TRUE
ENSG00000100425.19	194	1.06725	58.2469	31.7628	0.0131391	22:49821607:CT:C	-6266	-6266	3	5	0.0520833	0.0091834	0.450958	0.163513	0.511649	0.505886	0.577037	9.31423e-05	0.805692	FALSE
ENSG00000100426.7	244	1.05344	55.6921	31.1391	0.00188916	22:49843117:C:T	-10727	-10727	6	7	0.0729167	0.000977359	0.531783	0.147745	0.0839916	0.0864904	0.310822	9.04185e-05	0.433987	FALSE
ENSG00000273192.1	402	1.00452	63.9846	30.6485	0.00565694	22:49891326:C:T	-10902	-10902	11	17	0.177083	0.00307759	-0.507205	0.159489	0.305569	0.302312	0.491134	5.95184e-05	0.685749	FALSE
ENSG00000184164.15	385	1.04363	65.0232	29.914	0.000983342	22:49920925:C:T	2758	2758	8	8	0.0833333	0.000358917	1.0243	0.259204	0.0507949	0.0539067	0.256704	7.33732e-05	0.358425	FALSE
ENSG00000182858.14	385	1.02792	72.673	31.1819	0.0044091	22:49917706:C:CTTTTTTTTT	-733	-733	11	11	0.114583	0.00253464	0.710188	0.218347	0.266873	0.262363	0.466135	6.00855e-05	0.650844	FALSE
ENSG00000278869.2	362	1.04843	71.7206	30.6426	0.00275241	22:49932456:T:C	-2821	-2821	4	5	0.0520833	0.0013596	1.05993	0.304518	0.161484	0.162008	0.394594	6.83152e-05	0.550955	FALSE
ENSG00000198355.5	297	1.01275	82.7255	32.1113	0.0049016	22:49921063:T:TCCACACG	-39705	-39705	8	8	0.0833333	0.00329167	-0.644075	0.204148	0.330867	0.327997	0.505431	4.83378e-05	0.705712	FALSE
ENSG00000100427.16	135	1.02393	33.1028	31.4007	0.0767058	22:50071246:T:C	-14180	-14180	24	34	0.645833	0.0614359	0.340163	0.176032	0.924908	0.925668	0.699409	0.000128893	0.976556	FALSE
ENSG00000073150.14	291	1.04594	53.9197	29.8603	0.00579942	22:50198764:A:G	28033	28033	13	15	0.84375	0.00278502	0.448035	0.139249	0.254275	0.249354	0.459526	8.96168e-05	0.641616	FALSE
ENSG00000170638.10	305	1.02679	61.3863	30.3535	0.0030728	22:50179539:T:C	-6374	-6374	23	27	0.28125	0.00146127	0.368564	0.106688	0.163884	0.162567	0.395177	7.06714e-05	0.551769	FALSE
ENSG00000273188.1	311	1.01997	69.271	30.8716	0.0022958	22:50180212:C:T	-12190	-12190	12	13	0.135417	0.00115597	-0.861779	0.243496	0.142486	0.14058	0.378415	6.0213e-05	0.528365	FALSE
ENSG00000273253.2	301	1.0311	65.2854	30.0714	0.0251704	22:50152114:C:T	-48723	-48723	9	9	0.09375	0.015603	0.533815	0.209995	0.80482	0.801845	0.669094	6.81071e-05	0.934227	FALSE
ENSG00000073169.15	301	1.04259	66.1038	30.116	0.000413706	22:50190567:G:A	-10444	-10444	8	9	0.09375	0.0001384	-0.575602	0.134528	0.0193981	0.0227224	0.169897	7.17577e-05	0.237219	FALSE
ENSG00000272836.1	306	1.00672	67.2254	30.532	0.0158446	22:50213410:G:A	7348	7348	34	38	0.395833	0.00972027	0.577496	0.211135	0.654235	0.655477	0.626677	5.73972e-05	0.875003	FALSE
ENSG00000273137.1	307	1.04092	68.099	30.0157	0.0244682	22:50171224:A:G	-38318	-38318	17	21	0.78125	0.0150094	0.474801	0.185604	0.80262	0.803464	0.669503	6.90101e-05	0.934799	FALSE
ENSG00000288871.2	288	1.01711	84.0294	31.6605	0.0101273	22:50245883:G:A	1246	1246	10	10	0.104167	0.00681663	-1.00802	0.350517	0.569943	0.567032	0.600511	4.88195e-05	0.838467	FALSE
ENSG00000128159.12	289	1.00473	82.4246	31.4863	0.00841311	22:50230944:A:G	-14079	-14079	23	32	0.333333	0.00543029	-0.318481	0.107441	0.50195	0.499337	0.575465	4.62616e-05	0.803497	FALSE
ENSG00000100429.18	279	1.04009	87.275	31.3314	0.00352592	22:50296193:T:TACACACAC	44788	44788	7	8	0.0833333	0.00202641	0.748582	0.224447	0.250775	0.247964	0.459265	5.36018e-05	0.641252	FALSE
ENSG00000188130.14	279	1.02539	98.2657	31.8962	0.00746228	22:50225576:GCTCCCCCTT:G	-36140	-36140	21	25	0.260417	0.00503882	-0.540821	0.180691	0.515748	0.508942	0.578758	4.37989e-05	0.808096	FALSE
ENSG00000185386.15	279	1.03136	97.9277	31.5654	0.00128761	22:50310923:A:G	40156	40156	28	46	0.520833	0.000694149	0.699002	0.187859	0.108589	0.109499	0.342498	4.54763e-05	0.478215	FALSE
ENSG00000196576.16	236	1.0219	90.4005	31.7949	0.0033379	22:50356933:C:CA	49287	49287	7	9	0.09375	0.00206094	-0.564776	0.169653	0.254475	0.251331	0.460372	4.66602e-05	0.642797	FALSE
ENSG00000205593.12	231	1.00934	82.3907	32.2749	0.00231161	22:50309169:C:T	-17843	-17843	8	13	0.135417	0.00149908	0.402566	0.116845	0.171183	0.170187	0.401451	4.75671e-05	0.560529	FALSE
ENSG00000100239.16	240	1.00889	69.998	31.6043	0.0274509	22:50296461:C:T	-46843	-46843	9	11	0.114583	0.0202201	0.32919	0.135298	0.854315	0.855463	0.683764	5.58387e-05	0.954711	FALSE
ENSG00000128165.9	265	1.02548	82.3244	30.9316	0.0125534	22:50505734:G:A	24191	24191	34	46	0.479167	0.00786675	0.530264	0.188075	0.642036	0.635824	0.620788	5.23056e-05	0.866779	FALSE
ENSG00000100241.22	274	1.01282	83.8862	31.0585	0.0462636	22:50463802:A:G	-20121	-20121	11	15	0.15625	0.0342122	0.245414	0.111361	0.981002	0.980672	0.712246	4.76887e-05	0.994479	FALSE
ENSG00000100258.18	289	1.02514	88.7523	31.417	0.00125647	22:50519033:C:T	11331	11331	8	8	0.916667	0.000655824	0.508538	0.135938	0.0974903	0.0987894	0.32964	4.84233e-05	0.460263	FALSE
ENSG00000025770.19	288	1.01324	87.469	31.242	0.0131432	22:50537723:T:C	29499	29499	12	19	0.197917	0.00861424	0.390109	0.140154	0.682632	0.680419	0.633673	4.58487e-05	0.884771	FALSE
ENSG00000284194.3	272	1.0339	75.6145	30.9698	0.00220841	22:50572919:G:A	46458	46458	6	6	0.0625	0.00112724	-0.529776	0.149307	0.142686	0.142605	0.379643	5.97474e-05	0.53008	FALSE
ENSG00000025708.14	284	1.03645	74.1341	30.6856	0.00778976	22:50525111:G:C	-4921	-4921	26	30	0.6875	0.00444441	0.272687	0.0896648	0.427357	0.42235	0.544852	6.18239e-05	0.760754	FALSE
ENSG00000177989.14	290	1.01181	76.7073	31.3171	0.0184117	22:50549764:A:G	17258	17258	36	43	0.552083	0.0126296	-0.288785	0.109838	0.754525	0.755661	0.656908	5.18421e-05	0.917213	FALSE
ENSG00000273272.2	305	1.03575	75.0417	30.4304	2.73147e-05	22:50541317:AT:A	209	209	8	10	0.104167	6.69057e-06	0.578718	0.109422	0.00179982	0.00161631	0.0365008	6.08359e-05	0.0509646	TRUE
ENSG00000272666.1	306	1.04083	75.1135	30.3852	0.00197851	22:50515695:C:CT	-27211	-27211	13	15	0.15625	0.000888783	0.579722	0.159562	0.126287	0.125467	0.362258	6.25361e-05	0.505805	FALSE
ENSG00000130487.9	314	1.03692	75.5694	30.4479	0.00712866	22:50542556:G:T	-3343	-3343	27	32	0.333333	0.00387788	-0.509343	0.164673	0.406059	0.39981	0.535687	6.08107e-05	0.747957	FALSE
ENSG00000217442.4	316	1.02712	77.6497	30.6551	0.000423465	22:50536191:A:C	-26728	-26728	5	5	0.0520833	0.0001631	-2.28463	0.541023	0.029697	0.0291479	0.190281	5.59783e-05	0.265681	FALSE
ENSG00000254413.8	326	1.05388	80.7502	30.3326	0.00989262	22:50598551:CT:C	15586	15586	13	20	0.208333	0.00553866	-0.467714	0.158194	0.535246	0.526993	0.58645	6.25204e-05	0.818836	FALSE
ENSG00000205559.5	325	1.03836	77.0643	29.9765	0.00760426	22:50569059:A:G	-13967	-13967	12	14	0.145833	0.00388282	0.738629	0.238839	0.438156	0.426182	0.546481	6.0116e-05	0.763028	FALSE
ENSG00000008735.14	249	1.0429	63.6375	30.446	0.00569547	22:50600888:C:T	95	95	4	6	0.0625	0.00300246	-1.04925	0.328976	0.293071	0.28536	0.479983	7.46665e-05	0.67018	FALSE
ENSG00000100299.18	191	1.03879	57.0392	31.1246	0.00068531	22:50625049:T:C	-3124	-3124	5	6	0.0625	0.000313748	-0.780392	0.195181	0.029697	0.0332505	0.204524	8.14096e-05	0.285569	FALSE
ENSG00000291064.1	107	1.02874	32.9563	31.5055	0.134706	22:50758838:A:G	1890	1890	18	22	0.229167	0.114608	0.380547	0.235174	0.990301	0.990945	0.714517	0.000133083	0.99765	FALSE
ENSG00000079974.19	96	1.0053	30.2732	32.1789	0.000830156	22:50768026:G:T	-15641	-15641	7	7	0.0729167	0.000486468	1.03708	0.269664	0.0248975	0.0242947	0.174955	0.000126373	0.244283	FALSE

### Sheet: TableS14
Table S14: Cis-eQTL results for T1 timepoint from TensorQTL permutation analysis with significant cis-eGenes (FDR < 0.1) labelled
phenotype_id	num_var	beta_shape1	beta_shape2	true_df	pval_true_df	variant_id	start_distance	end_distance	ma_samples	ma_count	af	pval_nominal	slope	slope_se	pval_perm	pval_beta	qval	pval_nominal_threshold	pval_adj_BH	is_eGene
ENSG00000290825.1	7	0.989007	6.08378	33.145	0.113814	1:17594:C:T	5725	5725	9	9	0.09375	0.114619	0.571613	0.352715	0.523448	0.525511	0.567787	0.000570092	0.812516	FALSE
ENSG00000227232.5	8	1.00309	6.85855	32.6525	0.0373	1:17594:C:T	-11976	-11976	9	9	0.09375	0.036288	-0.62068	0.284381	0.232477	0.22825	0.430028	0.000550285	0.61538	FALSE
ENSG00000238009.6	44	1.01343	15.2191	30.4337	0.00196788	1:133483:G:T	-240	-240	31	41	0.427083	0.0012602	0.488548	0.138529	0.0257974	0.0280236	0.187052	0.000263678	0.267675	FALSE
ENSG00000268903.1	46	1.02034	17.2498	30.6401	0.0345869	1:92742:G:A	-43153	-43153	5	5	0.0520833	0.0282142	0.791947	0.345044	0.446855	0.445393	0.539403	0.000242193	0.771897	FALSE
ENSG00000269981.1	48	0.992897	20.0201	31.8662	0.0622685	1:92742:G:A	-45223	-45223	5	5	0.0520833	0.0577271	0.652797	0.332	0.723428	0.72648	0.632832	0.000177337	0.905597	FALSE
ENSG00000239906.1	49	1.01996	19.7439	30.9285	0.0862925	1:92742:G:A	-47597	-47597	5	5	0.0520833	0.0762802	0.888657	0.485578	0.826217	0.82658	0.657232	0.000211152	0.940513	FALSE
ENSG00000241860.7	38	1.00146	19.341	31.4876	0.0277437	1:134266:G:A	-39596	-39596	7	8	0.0833333	0.0242	0.502194	0.212567	0.417858	0.418976	0.527082	0.000193306	0.754266	FALSE
ENSG00000279928.2	30	1.02371	17.0302	31.4407	0.0860309	1:191617:A:C	8921	8921	6	6	0.0625	0.078505	-0.8739	0.48129	0.777622	0.776694	0.645457	0.000250122	0.923663	FALSE
ENSG00000279457.4	11	1.00415	11.2589	33.7287	0.0146309	1:181481:AG:A	-13930	-13930	10	10	0.104167	0.0157577	0.603843	0.237193	0.152885	0.151502	0.373224	0.0003374	0.534091	FALSE
ENSG00000290385.1	6	0.960839	3.28059	34.8826	0.0363823	1:502653:G:T	-20275	-20275	7	9	0.09375	0.0418959	-0.413442	0.195308	0.128487	0.125849	0.348998	0.000888695	0.499424	FALSE
ENSG00000237491.10	156	1.04996	25.6493	29.1997	0.0657318	1:818802:A:G	40055	40055	10	15	0.84375	0.0502009	0.44702	0.219922	0.813219	0.811906	0.654049	0.000192508	0.935958	FALSE
ENSG00000228794.12	202	1.01257	38.8333	30.4175	0.0347827	1:855316:C:CAT	30178	30178	5	5	0.947917	0.0278027	-0.815574	0.354336	0.740826	0.742789	0.63651	0.000102852	0.91086	FALSE
ENSG00000230021.10	201	1.02242	37.9049	30.0141	0.0248099	1:804046:A:G	-23750	-23750	9	13	0.864583	0.0185183	0.553934	0.223575	0.605139	0.60436	0.596039	0.000111594	0.852945	FALSE
ENSG00000188976.11	167	1.06214	36.4362	28.1169	0.0014743	1:955641:G:A	-3668	-3668	17	21	0.78125	0.000562354	-0.524503	0.137378	0.040296	0.0424633	0.227909	0.000144829	0.326143	FALSE
ENSG00000187961.15	170	1.03045	39.0013	29.0942	0.00344292	1:958082:C:T	-2502	-2502	16	19	0.802083	0.00181837	0.52164	0.153799	0.114789	0.116773	0.338462	0.000113565	0.484347	FALSE
ENSG00000187583.11	178	1.02867	38.8983	28.6439		1:941119:A:G	-25363	-25363	10	10	0.895833	0.000140171	1.14036	0.264845	0.0110989	0.0133501	0.132711	0.000112717	0.189913	FALSE
ENSG00000272512.1	206	1.03754	52.2215	29.485	0.00132346	1:1029460:T:C	31409	31409	6	9	0.09375	0.000674302	0.857036	0.228359	0.0566943	0.0594496	0.260561	8.82953e-05	0.372868	FALSE
ENSG00000188290.11	212	1.03251	54.7595	29.5546	0.000778021	1:1039190:T:G	39018	39018	3	6	0.0625	0.000379401	0.905206	0.228724	0.0368963	0.0371283	0.213946	8.18472e-05	0.306162	FALSE
ENSG00000187608.10	201	1.04811	54.006	29.5628	0.000931677	1:975029:T:C	-26109	-26109	5	8	0.0833333	0.000464353	-0.537499	0.138314	0.0382962	0.0416254	0.225435	9.05526e-05	0.322603	FALSE
ENSG00000231702.2	204	1.04796	59.6046	29.7325	0.00608318	1:993036:G:A	-15193	-15193	7	8	0.0833333	0.00382279	-0.997197	0.320454	0.284672	0.283287	0.466364	8.1983e-05	0.667378	FALSE
ENSG00000188157.15	199	1.04762	57.462	29.5216	0.00022308	1:1039190:T:G	19070	19070	3	6	0.0625	9.38015e-05	0.824519	0.185514	0.00819918	0.0101406	0.112605	8.48791e-05	0.16114	FALSE
ENSG00000131591.18	157	1.03511	41.855	29.3569	0.0350588	1:1101496:T:A	-14865	-14865	4	6	0.0625	0.0253055	0.587807	0.250875	0.764024	0.764285	0.641931	0.000108657	0.918618	FALSE
ENSG00000223823.1	136	1.01301	39.611	30.5438	0.0219941	1:1153882:A:G	16865	16865	12	19	0.197917	0.0172089	0.519166	0.206946	0.582542	0.579745	0.587355	0.000101094	0.840518	FALSE
ENSG00000162571.14	177	1.03423	39.2148	29.9586	0.0357843	1:1163041:C:T	-10839	-10839	5	9	0.09375	0.0274519	0.543006	0.235343	0.753025	0.749077	0.638169	0.000115394	0.913234	FALSE
ENSG00000186891.14	212	1.0185	46.523	29.7471	0.00139183	1:1211917:G:A	5325	5325	9	10	0.104167	0.000753658	-1.08932	0.293375	0.0568943	0.0591672	0.260222	8.88851e-05	0.372383	FALSE
ENSG00000186827.12	224	1.03	45.6853	29.2609	0.00500492	1:1263238:T:A	49085	49085	15	18	0.1875	0.00284995	-0.621125	0.192683	0.194181	0.193196	0.404089	9.67083e-05	0.578261	FALSE
ENSG00000078808.20	262	1.01488	51.3045	29.6329	0.0157996	1:1205055:G:T	-26976	-26976	28	38	0.604167	0.0108001	-0.197028	0.0729199	0.553845	0.551396	0.577919	7.89175e-05	0.827015	FALSE
ENSG00000176022.7	261	1.01288	45.5757	28.6824	0.012708	1:1217733:G:A	-14504	-14504	14	15	0.15625	0.00745473	-0.620811	0.217734	0.438656	0.43546	0.534542	8.7799e-05	0.764941	FALSE
ENSG00000184163.3	255	1.01181	48.951	29.0206	0.0201089	1:1255143:C:T	8421	8421	8	8	0.0833333	0.0130984	0.820262	0.312747	0.629537	0.624982	0.601553	8.1233e-05	0.860835	FALSE
ENSG00000260179.1	261	1.03468	44.4921	28.0851	0.0100103	1:1281201:G:C	29867	29867	6	7	0.0729167	0.00518402	0.762987	0.254823	0.350165	0.344458	0.495311	0.000101971	0.708801	FALSE
ENSG00000160087.21	212	1.03035	46.8212	29.2703	0.00147869	1:1279728:TG:T	5864	5864	7	9	0.09375	0.00072896	0.463928	0.124543	0.0594941	0.0609134	0.262504	9.45512e-05	0.37565	FALSE
ENSG00000230415.1	208	1.00466	44.2377	29.2714	0.00414848	1:1252487:C:A	-22736	-22736	8	9	0.09375	0.00231434	-0.858026	0.259862	0.166483	0.166303	0.383796	8.61558e-05	0.54922	FALSE
ENSG00000162572.21	205	1.02042	39.6632	28.4429	0.00705426	1:1318756:G:A	38320	38320	18	22	0.770833	0.00366621	0.393709	0.125873	0.240976	0.236171	0.434231	0.000105422	0.621394	FALSE
ENSG00000169972.13	213	0.987633	36.455	29.4725	0.0383794	1:1281878:G:C	-26719	-26719	5	8	0.0833333	0.0282956	0.309561	0.134947	0.765223	0.763979	0.641808	9.42923e-05	0.918441	FALSE
ENSG00000131584.19	212	1.00493	36.8392	29.4549	0.01254	1:1290841:A:G	-18768	-18768	31	43	0.447917	0.00817134	0.289624	0.1029	0.374563	0.369421	0.507502	0.000103623	0.726247	FALSE
ENSG00000127054.22	307	1.00851	36.4259	28.6319	0.00155774	1:1274980:C:T	-49707	-49707	18	23	0.239583	0.000673177	0.312356	0.0832144	0.0517948	0.0536778	0.251262	0.000107053	0.359561	FALSE
ENSG00000224051.7	308	0.971304	37.4825	29.4336	0.00651129	1:1352182:G:A	27426	27426	6	8	0.0833333	0.00393196	-0.37622	0.121321	0.238576	0.22917	0.43016	8.2796e-05	0.615568	FALSE
ENSG00000169962.5	307	0.980557	41.4228	29.7168	1.42076e-05	1:1302224:T:C	-29056	-29056	13	13	0.864583	4.70014e-06	-1.31064	0.239905	0.00059994	0.000685266	0.0219606	7.94178e-05	0.0314261	TRUE
ENSG00000107404.21	299	0.990674	36.0826	29.2077	0.0127518	1:1361679:G:A	12261	12261	23	37	0.385417	0.00805058	0.236277	0.083769	0.379462	0.37517	0.50984	9.70622e-05	0.729593	FALSE
ENSG00000162576.17	307	0.998766	35.833	29.0991	0.0263938	1:1361685:C:T	-92	-92	29	42	0.4375	0.0179387	-0.483741	0.194186	0.617338	0.617059	0.599607	0.000102666	0.858051	FALSE
ENSG00000175756.14	349	0.990813	34.686	28.7259	0.0342406	1:1376092:G:A	885	885	4	8	0.0833333	0.0230986	0.232677	0.0976501	0.70403	0.704839	0.627592	0.000101057	0.898099	FALSE
ENSG00000221978.13	308	0.991017	32.3891	29.0924	0.00454098	1:1409847:G:T	10512	10512	7	7	0.0729167	0.00248222	0.671888	0.205119	0.139386	0.139997	0.362778	0.000108359	0.519143	FALSE
ENSG00000224870.9	307	0.981692	31.7848	29.0237	0.0016592	1:1384546:C:T	-14969	-14969	23	32	0.333333	0.000787322	0.581598	0.157302	0.0549945	0.0546713	0.252172	0.000104241	0.360864	FALSE
ENSG00000242485.6	306	0.982077	32.3814	29.0916	0.00520246	1:1403129:C:CAAAAAAAA	-4166	-4166	9	9	0.09375	0.00289222	-0.427482	0.132841	0.168583	0.16173	0.379742	0.000102565	0.54342	FALSE
ENSG00000272455.1	308	1.00223	34.8749	29.0922	0.00133749	1:1375679:TA:T	-33418	-33418	30	43	0.447917	0.000626581	-0.581751	0.15393	0.0427957	0.0452508	0.233498	0.000107707	0.33414	FALSE
ENSG00000215915.10	223	1.01702	27.8941	28.2051	0.0216151	1:1407232:G:C	-42457	-42457	33	43	0.447917	0.0128535	-0.537414	0.204296	0.453155	0.4482	0.540213	0.000146952	0.773057	FALSE
ENSG00000160072.20	182	1.00962	29.8619	28.8422	0.00453893	1:1511847:T:C	40082	40082	5	5	0.0520833	0.00237392	-1.60729	0.488192	0.125987	0.12408	0.347022	0.000131439	0.496596	FALSE
ENSG00000197785.14	217	1.01573	43.9306	28.5848	0.0053895	1:1504291:C:G	-7871	-7871	4	5	0.0520833	0.0027589	-0.67911	0.209872	0.20268	0.205055	0.412574	9.26207e-05	0.590402	FALSE
ENSG00000205090.9	233	1.01726	42.7951	28.3246	0.00105158	1:1546857:CAACAAAA:C	6233	6233	9	10	0.104167	0.000399051	1.25037	0.317371	0.0393961	0.0414268	0.225233	9.59307e-05	0.322314	FALSE
ENSG00000215014.5	289	1.00109	52.5063	28.4725	0.023496	1:1533883:G:T	-40219	-40219	6	7	0.0729167	0.0146213	-0.898359	0.348593	0.712729	0.712635	0.62958	7.10533e-05	0.900943	FALSE
ENSG00000160075.12	293	1.01366	52.4038	28.1289	0.000949423	1:1547630:G:A	-27233	-27233	27	40	0.583333	0.000337863	0.244359	0.0611121	0.0467953	0.0463352	0.236478	7.67115e-05	0.338405	FALSE
ENSG00000228594.4	289	1.00273	63.2137	28.8773	0.028834	1:1563537:C:CA	-36598	-36598	24	31	0.322917	0.0193322	-0.303702	0.123491	0.838116	0.842012	0.661354	5.96024e-05	0.946413	FALSE
ENSG00000286989.1	288	1.028	58.2423	28.0015	0.0508146	1:1606445:G:GGCTGGGCTG	6131	6131	5	5	0.0520833	0.0337506	1.01986	0.460369	0.949005	0.94942	0.686841	7.50031e-05	0.982885	FALSE
ENSG00000197530.13	283	1.00689	64.5403	28.9109	0.0294367	1:1600379:C:T	-15075	-15075	9	10	0.104167	0.0198616	-0.371894	0.151932	0.850215	0.853021	0.664188	5.98454e-05	0.950468	FALSE
ENSG00000272106.1	284	1.03686	63.9638	28.2652	0.00932872	1:1663377:C:T	47582	47582	5	5	0.0520833	0.00491463	-1.38661	0.459913	0.434957	0.433128	0.533793	7.18164e-05	0.76387	FALSE
ENSG00000189409.14	273	1.01432	73.6317	29.08	0.0274452	1:1646243:G:A	14080	14080	5	8	0.0833333	0.018702	0.596956	0.241348	0.865513	0.868116	0.668344	5.48103e-05	0.956416	FALSE
ENSG00000248333.9	287	1.00623	84.8046	29.6055	0.000205116	1:1659220:A:G	208	208	20	29	0.302083	8.74662e-05	-0.418442	0.0936408	0.0162984	0.0167723	0.147378	4.53675e-05	0.210901	FALSE
ENSG00000272004.1	285	1.00332	81.4129	29.2446	0.00088239	1:1659060:G:A	-265	-265	18	28	0.291667	0.000406286	-0.626418	0.159255	0.0670933	0.0686445	0.277557	4.64432e-05	0.39719	FALSE
ENSG00000189339.12	358	1.02619	98.5983	29.3805	0.000147761	1:1665535:T:C	-27260	-27260	11	12	0.125	5.68891e-05	0.808319	0.175104	0.0111989	0.0128032	0.129569	4.38523e-05	0.185416	FALSE
ENSG00000215914.4	366	1.01318	100.244	29.5233	0.00131931	1:1691377:C:T	-8565	-8565	24	38	0.604167	0.000677492	0.505338	0.134709	0.118588	0.119973	0.342071	3.99921e-05	0.48951	FALSE
ENSG00000008128.23	376	1.01311	84.8109	29.1129	0.0229291	1:1747472:A:T	23115	23115	5	6	0.0625	0.0153456	-0.693066	0.271058	0.852315	0.857203	0.665317	4.72493e-05	0.952084	FALSE
ENSG00000227775.3	377	1.04027	80.4615	28.4878	0.0330544	1:1674848:G:C	-49664	-49664	33	45	0.46875	0.0216339	-0.584042	0.242234	0.927207	0.928043	0.682463	5.81982e-05	0.97662	FALSE
ENSG00000290854.1	352	1.01483	66.9855	28.5302	0.0015395	1:1708728:C:T	-37264	-37264	12	17	0.177083	0.000649339	0.725004	0.192485	0.0944906	0.094183	0.311931	6.04282e-05	0.44638	FALSE
ENSG00000008130.15	261	1.00913	48.0722	28.1839	0.0143892	1:1752624:C:T	-27833	-27833	5	5	0.0520833	0.00801049	-0.475382	0.168422	0.50005	0.497421	0.558878	8.1419e-05	0.799767	FALSE
ENSG00000231050.3	214	1.00064	44.8489	29.8746	0.00265105	1:1881249:A:G	-9974	-9974	22	31	0.322917	0.00157073	0.577184	0.167503	0.111389	0.112058	0.333376	8.29594e-05	0.477068	FALSE
ENSG00000078369.19	208	0.994678	42.8037	29.6666	0.033795	1:1865951:T:A	-26341	-26341	13	14	0.145833	0.025061	0.245584	0.104625	0.765523	0.772143	0.644731	8.38449e-05	0.922624	FALSE
ENSG00000169885.10	167	1.0176	32.7396	29.2571	0.067002	1:1887206:T:G	-27902	-27902	4	6	0.0625	0.0515148	-0.606829	0.300345	0.891511	0.893653	0.675587	0.000125633	0.96678	FALSE
ENSG00000187730.9	58	1.01691	22.7666	32.4018	0.0507342	1:2059802:C:G	40473	40473	3	6	0.0625	0.0486157	0.528926	0.258301	0.687531	0.687895	0.622571	0.000179918	0.890913	FALSE
ENSG00000067606.17	105	1.03747	37.1261	30.8416	0.0337809	1:2066876:A:G	16465	16465	13	20	0.208333	0.0280314	-0.395887	0.172269	0.712829	0.707083	0.628773	0.000124127	0.899788	FALSE
ENSG00000271806.1	122	1.02199	60.6809	31.9985	0.038963	1:2186496:G:GC	41217	41217	34	43	0.447917	0.0359822	-0.38391	0.17559	0.907809	0.906845	0.678534	6.95443e-05	0.970997	FALSE
ENSG00000182873.5	107	1.00443	50.7125	31.2709	1.81388e-05	1:2189679:C:T	5290	5290	21	26	0.729167	1.05629e-05	0.90155	0.173741	0.00059994	0.00088977	0.0258671	7.50534e-05	0.0370163	TRUE
ENSG00000234396.3	143	1.00616	47.7487	30.0918	0.000499761	1:2252315:C:G	39792	39792	17	23	0.239583	0.00026451	-0.667449	0.163409	0.020398	0.0229899	0.170083	8.05381e-05	0.243393	FALSE
ENSG00000162585.17	144	0.988269	47.7249	30.1552	0.000791544	1:2207910:CGTGTGT:C	-4811	-4811	6	8	0.0833333	0.000443273	-0.547649	0.140331	0.0385961	0.0387286	0.218314	7.23066e-05	0.312412	FALSE
ENSG00000157933.11	165	1.01997	49.8449	29.4258	0.0152487	1:2182832:C:T	-44556	-44556	6	7	0.0729167	0.0101148	-0.44125	0.16171	0.527647	0.525721	0.567787	8.36743e-05	0.812516	FALSE
ENSG00000116151.14	283	1.03306	88.8643	29.7901	0.0226849	1:2386420:G:GT	-5287	-5287	4	5	0.0520833	0.0163838	0.959527	0.379346	0.863214	0.862743	0.666576	5.05996e-05	0.953885	FALSE
ENSG00000157916.20	284	1.03419	96.791	30.3807	0.000603502	1:2345148:G:A	-46627	-46627	17	21	0.21875	0.000347435	-0.343274	0.0860618	0.0493951	0.050731	0.246879	4.67548e-05	0.353289	FALSE
ENSG00000157911.11	204	1.05296	77.0968	30.1083	0.00351259	1:2383824:C:G	-29973	-29973	18	28	0.291667	0.00222793	0.455288	0.137297	0.213879	0.215938	0.41955	6.51536e-05	0.600385	FALSE
ENSG00000149527.18	158	1.03989	62.769	30.2285	0.000258883	1:2419005:C:T	-6975	-6975	10	15	0.15625	0.000133634	-0.558867	0.129299	0.0106989	0.0134445	0.132711	7.4438e-05	0.189913	FALSE
ENSG00000157881.16	135	1.01414	23.4267	28.6336	0.0268139	1:2494553:C:T	-32044	-32044	28	40	0.583333	0.0173241	-0.270651	0.108006	0.475252	0.4642	0.545591	0.000172045	0.780752	FALSE
ENSG00000157873.18	172	1.02542	20.8078	28.2715	0.113521	1:2561226:G:T	5587	5587	17	17	0.177083	0.086907	0.208959	0.118426	0.912309	0.914868	0.680249	0.000206762	0.973451	FALSE
ENSG00000238164.6	169	0.99506	21.3433	29.0784	0.0262794	1:2510396:T:TCCGATCGGC	-46635	-46635	3	5	0.0520833	0.0178103	-0.764249	0.306414	0.439156	0.435959	0.534704	0.000168543	0.765172	FALSE
ENSG00000228037.1	145	1.00142	15.5223	29.6689	0.133465	1:2580534:A:AAAT	-1026	-1026	23	34	0.645833	0.113213	-0.325248	0.199885	0.886711	0.891531	0.675505	0.000240797	0.966662	FALSE
ENSG00000157870.17	138	0.981073	12.7479	30.0387	0.13146	1:2557169:T:C	-29322	-29322	23	33	0.65625	0.113617	-0.228105	0.140348	0.833617	0.838802	0.660484	0.000258999	0.945166	FALSE
ENSG00000142606.16	89	0.952337	5.0589	31.9485	0.00376281	1:2583136:C:T	-49880	-49880	19	26	0.729167	0.00322535	-0.565261	0.177941	0.0252975	0.0231672	0.170708	0.000544523	0.244287	FALSE
ENSG00000162591.17	113	1.04421	33.6909	30.9909	0.0128749	1:3629700:CCGGG:C	18192	18192	25	34	0.354167	0.0102345	0.277257	0.101788	0.337866	0.333079	0.490002	0.000142017	0.701204	FALSE
ENSG00000238260.3	114	1.05759	35.6489	30.9471	0.0605964	1:3628056:C:T	3270	3270	3	5	0.0520833	0.0525464	-0.748471	0.372177	0.881512	0.881657	0.672861	0.000144436	0.962879	FALSE
ENSG00000158109.15	115	1.04715	36.6348	31.0285	0.00212807	1:3615031:C:T	-9984	-9984	3	6	0.0625	0.00152797	0.532072	0.153957	0.0627937	0.0651939	0.27127	0.000132755	0.388193	FALSE
ENSG00000116213.16	85	1.02958	29.0622	31.2024	0.00551291	1:3623460:T:G	-29301	-29301	26	35	0.364583	0.00429725	0.383571	0.125069	0.137486	0.13872	0.361649	0.000151629	0.517527	FALSE
ENSG00000227372.12	177	1.01298	52.1912	29.9735	0.0188445	1:3778997:T:G	31624	31624	7	8	0.0833333	0.0136567	0.446839	0.1715	0.631237	0.623923	0.601287	7.67169e-05	0.860455	FALSE
ENSG00000235169.11	253	1.01607	61.3976	29.2495	2.26274e-06	1:3780727:C:T	7978	7978	22	25	0.260417	4.98249e-07	0.928561	0.149165	0.00019998	0.000119636	0.00638867	6.64072e-05	0.00914233	TRUE
ENSG00000130764.10	324	1.02623	77.452	29.56	0.00775511	1:3826755:G:A	30257	30257	22	34	0.354167	0.00486798	0.366257	0.121332	0.444456	0.440117	0.536632	5.58355e-05	0.767932	FALSE
ENSG00000169598.17	363	1.02027	101.262	30.2017	0.0192428	1:3833209:A:G	-24058	-24058	3	6	0.0625	0.0143444	0.570139	0.220551	0.856714	0.855609	0.664697	4.12644e-05	0.951195	FALSE
ENSG00000116198.14	363	1.02146	101.68	30.1799	0.000294417	1:3816218:T:C	-41178	-41178	12	18	0.8125	0.000151801	-0.710267	0.166023	0.0260974	0.0271055	0.18326	4.13793e-05	0.262249	FALSE
ENSG00000198912.12	188	1.02944	69.3419	30.5456	0.00193088	1:3916757:T:C	16464	16464	12	12	0.125	0.00126089	0.708701	0.200966	0.117288	0.116637	0.338188	6.35204e-05	0.483955	FALSE
ENSG00000236423.8	188	1.03356	68.7976	30.4669	0.0183664	1:3852667:A:G	-47680	-47680	3	5	0.0520833	0.0140593	0.739125	0.285001	0.707529	0.708295	0.62898	6.55397e-05	0.900085	FALSE
ENSG00000287586.1	88	1.02955	16.4675	29.6335	0.00577747	1:4778574:ATCTCTCTC:A	43579	43579	9	11	0.114583	0.00355495	0.839661	0.267441	0.079992	0.0838377	0.298525	0.000267434	0.427196	FALSE
ENSG00000236948.2	21	1.01008	11.5459	32.357	0.0468015	1:5629642:A:G	-38653	-38653	3	6	0.0625	0.0446381	0.636581	0.304942	0.426757	0.42022	0.52738	0.000340749	0.754693	FALSE
ENSG00000069424.16	156	1.03207	53.1624	29.9904	0.00149409	1:6035102:A:G	44175	44175	19	30	0.3125	0.000856587	-0.469162	0.127944	0.0681932	0.0694565	0.278909	8.4095e-05	0.399125	FALSE
ENSG00000131697.18	159	1.01962	53.7511	29.9729	0.0146663	1:6003595:G:A	11122	11122	26	42	0.5625	0.0103857	-0.365897	0.134624	0.540846	0.538903	0.573076	7.74374e-05	0.820084	FALSE
ENSG00000158286.13	191	1.01146	36.5759	29.3693	0.000222852	1:6198087:C:T	-7388	-7388	21	24	0.25	8.97889e-05	-0.701878	0.157387	0.00729927	0.00764693	0.0970027	0.000108488	0.138813	FALSE
ENSG00000116251.11	201	1.01276	35.6248	29.0242	0.014093	1:6219718:G:T	10329	10329	10	14	0.145833	0.00878531	-0.508537	0.182562	0.393461	0.390713	0.516268	0.000112239	0.738791	FALSE
ENSG00000116237.16	142	0.992525	36.7059	30.0259	0.00148903	1:6221732:C:T	-14240	-14240	10	11	0.114583	0.00085959	-0.882105	0.240639	0.0548945	0.0545685	0.252172	9.65e-05	0.360864	FALSE
ENSG00000158292.7	87	1.01138	24.8	29.8819	0.0305192	1:6252418:T:G	-8680	-8680	21	31	0.322917	0.0228985	0.423966	0.17765	0.536846	0.531063	0.56985	0.00015991	0.815468	FALSE
ENSG00000097021.21	109	0.991719	11.3924	29.5942	0.0927442	1:6440008:C:CA	46241	46241	11	16	0.166667	0.0756124	0.347237	0.189284	0.673033	0.673305	0.617767	0.000309435	0.884039	FALSE
ENSG00000187017.18	150	1.02129	27.7672	28.8885	6.99887e-05	1:6433403:T:C	8627	8627	14	19	0.197917	2.09761e-05	0.72306	0.145885	0.00119988	0.00168512	0.0383173	0.000151326	0.0548328	TRUE
ENSG00000215788.11	92	1.02718	26.1492	29.3833	0.0334207	1:6467273:A:G	1098	1098	20	26	0.270833	0.02406	-0.266573	0.112714	0.583842	0.576757	0.586333	0.000166218	0.839055	FALSE
ENSG00000171680.23	112	1.00013	27.0709	31.2344	0.00489721	1:6524744:A:T	4670	4670	15	18	0.1875	0.00381141	-0.662013	0.212663	0.126687	0.124405	0.347118	0.000137016	0.496733	FALSE
ENSG00000162408.11	134	0.999727	31.2641	30.5606	0.0380679	1:6521817:G:A	-32696	-32696	19	22	0.770833	0.0310368	0.459107	0.203787	0.70493	0.702919	0.62685	0.000118353	0.897037	FALSE
ENSG00000204859.13	121	0.991123	34.7048	31.032	0.00448745	1:6625606:CCG:C	45612	45612	3	6	0.0625	0.00337011	0.387882	0.122749	0.145485	0.147501	0.369894	0.000101194	0.529327	FALSE
ENSG00000116273.6	143	0.994988	36.2535	30.0245	0.00369188	1:6600501:C:T	-13230	-13230	7	8	0.0833333	0.00231871	0.680382	0.206105	0.131687	0.127041	0.350411	9.91809e-05	0.501446	FALSE
ENSG00000162413.17	143	1.04417	35.1477	29.0085	0.00687595	1:6639213:AGTT:A	24606	24606	8	12	0.125	0.00390555	0.252143	0.0812417	0.19958	0.198004	0.406659	0.000136105	0.581938	FALSE
ENSG00000041988.16	144	1.01381	34.7982	29.3994	0.0374148	1:6671441:T:C	46573	46573	5	7	0.0729167	0.0273145	0.468655	0.202924	0.728927	0.729831	0.63373	0.000115614	0.906881	FALSE
ENSG00000007923.17	57	1.02522	16.2011	29.6507	0.0519535	1:6659619:G:A	-42305	-42305	3	5	0.0520833	0.0401615	-0.409917	0.191881	0.566743	0.567426	0.583478	0.000265197	0.83497	FALSE
ENSG00000237436.1	42	0.998025	11.9971	30.6902	0.0631629	1:6821628:A:G	36785	36785	4	5	0.0520833	0.0538821	0.795236	0.397786	0.545045	0.543763	0.575144	0.000305261	0.823044	FALSE
ENSG00000171735.20	42	1.01714	12.7996	31.348	0.0480948	1:6786492:C:T	1038	1038	3	5	0.0520833	0.0424846	-0.532215	0.252183	0.465953	0.459757	0.543979	0.000320334	0.778446	FALSE
ENSG00000049245.13	102	1.0434	37.0001	30.782	0.00763325	1:7734229:A:G	-37067	-37067	3	6	0.0625	0.00571328	0.462894	0.156583	0.230877	0.228758	0.43006	0.000128744	0.615426	FALSE
ENSG00000049246.15	119	1.00742	39.6647	31.0346	0.000396014	1:7830057:T:C	45766	45766	8	12	0.125	0.000257307	0.694933	0.169736	0.0139986	0.0150684	0.139957	9.76792e-05	0.200282	FALSE
ENSG00000236266.1	167	1.04222	48.7783	30.2422	0.00839312	1:7844415:G:A	17073	17073	4	6	0.9375	0.00586462	0.860341	0.292039	0.318068	0.317491	0.483243	9.70328e-05	0.691531	FALSE
ENSG00000049247.14	167	1.02633	47.6833	30.4496	0.0187234	1:7857301:C:T	3789	3789	3	5	0.0520833	0.0143254	0.919202	0.355506	0.589141	0.58218	0.587698	9.07345e-05	0.841009	FALSE
ENSG00000049249.10	98	1.02165	28.6587	30.4045	0.000655353	1:7969442:T:TG	26275	26275	20	27	0.28125	0.000381887	-0.586235	0.148214	0.0146985	0.0169245	0.148097	0.000146926	0.211931	FALSE
ENSG00000116288.13	110	1.0269	30.4713	29.3706	0.00675793	1:7959160:CA:C	4869	4869	27	31	0.322917	0.00405762	0.362844	0.117465	0.179482	0.176683	0.390325	0.000142425	0.558564	FALSE
ENSG00000284747.1	93	1.03208	23.6317	29.2923	0.0804853	1:7987608:G:A	-3526	-3526	4	7	0.0729167	0.0633163	0.562495	0.292709	0.854515	0.855269	0.664678	0.000189112	0.951168	FALSE
ENSG00000116285.13	55	1.01223	15.4261	29.6188	0.0277352	1:7981292:T:G	-45017	-45017	8	13	0.135417	0.0200597	0.562848	0.230343	0.348865	0.346272	0.496486	0.000258319	0.710483	FALSE
ENSG00000162426.16	53	0.994631	17.8586	29.8241	0.0267034	1:8298682:C:T	-19432	-19432	5	5	0.0520833	0.0196652	-0.986047	0.402138	0.392961	0.385879	0.513997	0.000200909	0.735541	FALSE
ENSG00000232912.6	121	0.990158	33.8421	29.2695	0.0382277	1:8380583:G:A	-44062	-44062	8	10	0.104167	0.0276222	0.330938	0.143601	0.730327	0.736108	0.634889	0.000103162	0.90854	FALSE
ENSG00000142599.20	49	1.02551	24.3661	32.6927	0.0545568	1:8864223:A:G	15302	15302	4	7	0.0729167	0.0534164	-0.285805	0.142669	0.740526	0.736375	0.634889	0.000176677	0.90854	FALSE
ENSG00000074800.16	74	1.02133	40.7169	32.3794	0.00136265	1:8906290:T:TA	27100	27100	9	11	0.114583	0.00122306	-0.286489	0.0809838	0.0462954	0.050312	0.246656	0.000103237	0.35297	FALSE
ENSG00000232208.2	121	1.03604	54.1553	32.2357	0.0194882	1:8923626:G:A	15882	15882	7	12	0.125	0.0180784	0.53019	0.213113	0.639636	0.640636	0.606755	8.4428e-05	0.86828	FALSE
ENSG00000131686.15	138	1.04627	58.7873	30.8317	0.000762231	1:8960846:T:C	14979	14979	27	45	0.46875	0.000493414	0.571456	0.147872	0.0340966	0.0372054	0.214068	8.23499e-05	0.306336	FALSE
ENSG00000290109.1	117	1.04189	44.6376	30.5039	0.0596247	1:8923626:G:A	-47618	-47618	7	12	0.125	0.0499595	0.373525	0.18356	0.928107	0.930645	0.682909	0.000105834	0.977257	FALSE
ENSG00000142583.18	103	1.02898	29.8139	30.3202	0.0165376	1:9105626:G:A	17148	17148	8	11	0.114583	0.012344	-0.554644	0.209518	0.388261	0.377889	0.510875	0.000147303	0.731073	FALSE
ENSG00000180758.12	62	1.00897	28.4199	32.1034	0.0299277	1:9143751:C:CTT	14647	14647	3	5	0.0520833	0.0276927	0.796252	0.345678	0.578242	0.574276	0.585293	0.000137577	0.837567	FALSE
ENSG00000234546.5	26	1.01093	11.2598	31.293	0.00907049	1:9147662:G:A	-34342	-34342	10	17	0.822917	0.00734694	-0.567594	0.198666	0.0951905	0.0946873	0.312204	0.00035115	0.446771	FALSE
ENSG00000228526.8	47	1.03671	25.6103	31.806	0.0110479	1:9240509:G:T	41603	41603	5	7	0.0729167	0.00962098	0.955589	0.347623	0.234877	0.232257	0.431688	0.00017913	0.617756	FALSE
ENSG00000049239.13	137	1.01823	53.008	31.6333	0.00155059	1:9247955:G:T	13181	13181	8	12	0.125	0.00122187	-0.595342	0.168272	0.0773923	0.0748477	0.287287	7.78907e-05	0.411113	FALSE
ENSG00000171621.14	196	1.0023	53.585	30.7773	0.00296631	1:9270681:G:C	-22213	-22213	20	22	0.229167	0.0020821	-0.733462	0.21951	0.148285	0.146387	0.369337	7.01307e-05	0.52853	FALSE
ENSG00000171612.7	39	1.01392	8.89649	30.6673	0.0878113	1:9577533:G:A	38068	38068	5	5	0.0520833	0.0764272	-0.861901	0.471205	0.552145	0.552327	0.57834	0.000452179	0.827617	FALSE
ENSG00000188807.13	100	1.00859	35.4989	30.4956	0.0366223	1:9593777:A:G	4866	4866	6	10	0.104167	0.0295995	-0.398203	0.175113	0.727327	0.731012	0.633829	0.0001099	0.907024	FALSE
ENSG00000171608.18	209	1.02325	58.0504	29.2308	0.0133343	1:9644449:C:T	14560	14560	6	8	0.0833333	0.00848956	-0.527293	0.188365	0.534647	0.530382	0.569677	7.32258e-05	0.815221	FALSE
ENSG00000179840.5	252	1.03023	61.5759	28.2019	0.00161891	1:9692590:C:T	38004	38004	28	39	0.59375	0.000639265	0.495857	0.131452	0.0835916	0.0873669	0.303692	7.18523e-05	0.43459	FALSE
ENSG00000231789.4	235	1.02175	55.2924	28.455	0.0284683	1:9683671:G:A	-3912	-3912	34	48	0.5	0.0181734	0.455704	0.183337	0.788921	0.791026	0.6501	7.62142e-05	0.930307	FALSE
ENSG00000171603.18	68	1.00217	18.6833	30.0214	0.0217588	1:9810903:A:T	-13081	-13081	4	8	0.0833333	0.0160635	0.249906	0.0984764	0.341766	0.336004	0.491244	0.000200962	0.702982	FALSE
ENSG00000178585.15	103	1.04623	36.9076	30.0092	0.00879228	1:9954620:C:T	44284	44284	5	7	0.0729167	0.0059683	-0.925241	0.314803	0.261874	0.257989	0.449747	0.000131106	0.643598	FALSE
ENSG00000162441.12	126	1.05555	36.759	29.3624	0.118677	1:9955640:C:T	12233	12233	5	8	0.0833333	0.0977777	-0.346173	0.203151	0.987001	0.989135	0.695649	0.000138536	0.995489	FALSE
ENSG00000173614.14	126	1.03407	37.0293	29.8389	0.0177972	1:9980710:G:A	37282	37282	7	7	0.0729167	0.012626	-0.717402	0.271956	0.475152	0.469422	0.547909	0.00012209	0.78407	FALSE
ENSG00000162444.12	120	1.02185	24.3902	28.6572	0.0487494	1:9980710:G:A	-16496	-16496	7	7	0.0729167	0.0342396	-0.386486	0.174972	0.69953	0.696251	0.624819	0.000172826	0.894129	FALSE
ENSG00000130939.20	95	1.03056	19.5079	28.2614	0.0387655	1:10036084:C:CT	3250	3250	4	5	0.0520833	0.0253507	-0.44922	0.19179	0.529447	0.52345	0.566873	0.000227088	0.811208	FALSE
ENSG00000054523.20	93	1.01444	27.537	30.4536	0.00103992	1:10190549:T:TTTG	-20021	-20021	5	7	0.0729167	0.000635599	0.639111	0.169337	0.0238976	0.026671	0.181864	0.000146631	0.260252	FALSE
ENSG00000284642.1	217	1.01338	40.397	28.4396	0.00289631	1:10347111:T:G	-48305	-48305	5	9	0.09375	0.00131696	0.573081	0.163245	0.105789	0.106805	0.32655	9.93434e-05	0.4673	FALSE
ENSG00000142657.21	219	1.02624	42.5347	28.8949	0.00583135	1:10403592:G:GAA	4998	4998	5	6	0.0625	0.00318222	-0.439419	0.138104	0.210679	0.209665	0.416744	0.000101661	0.59637	FALSE
ENSG00000142655.13	148	1.02506	32.0399	30.1331	0.0542999	1:10489228:G:A	16940	16940	3	5	0.0520833	0.043869	0.457633	0.218378	0.825617	0.82641	0.657232	0.000134034	0.940513	FALSE
ENSG00000160049.12	148	1.04196	32.3771	30.163	0.025501	1:10452452:T:C	-20077	-20077	22	27	0.71875	0.0193844	-0.386819	0.157362	0.556644	0.54761	0.576814	0.00014594	0.825434	FALSE
ENSG00000130940.15	3	0.991387	0.970147	32.7048	0.131109	1:10758328:C:CT	-38322	-38322	9	11	0.114583	0.129357	0.302085	0.194199	0.128687	0.129727	0.352942	0.00363254	0.505068	FALSE
ENSG00000175262.15	107	1.0218	30.0135	30.2136	0.0926109	1:10954061:C:T	-28015	-28015	13	17	0.177083	0.0786044	-0.409602	0.225662	0.940306	0.943667	0.685728	0.000140419	0.981292	FALSE
ENSG00000120948.19	102	1.02483	26.7538	29.8547	0.00304812	1:11027467:G:A	15123	15123	21	31	0.677083	0.00182433	0.281822	0.0831214	0.0714929	0.0729109	0.283753	0.000160291	0.406056	FALSE
ENSG00000009724.18	197	1.0076	30.3974	29.3363	0.00135067	1:11065670:TTTAG:T	18431	18431	5	9	0.09375	0.000668088	0.672633	0.179066	0.0365963	0.0391627	0.219425	0.000127589	0.314002	FALSE
ENSG00000116649.10	206	1.00636	32.0836	29.6555	0.00629273	1:11013450:TCA:T	-46570	-46570	3	5	0.0520833	0.00392057	-0.471562	0.152012	0.182082	0.180955	0.394384	0.000119998	0.564372	FALSE
ENSG00000226849.1	205	1.02372	26.1859	28.3934	0.0024619	1:11039190:G:A	-29281	-29281	6	6	0.0625	0.001082	1.54075	0.430102	0.0557944	0.0579816	0.25822	0.000162724	0.369518	FALSE
ENSG00000171824.14	185	0.994529	21.9513	29.4971	0.00213413	1:11063581:C:A	-36288	-36288	5	6	0.0625	0.00115011	-0.835745	0.234756	0.0477952	0.0466926	0.237637	0.000163348	0.340063	FALSE
ENSG00000198793.14	96	1.02526	33.7623	31.4987	0.00292367	1:11257263:C:T	-5293	-5293	4	7	0.0729167	0.00231283	-0.639256	0.193591	0.0854915	0.0877964	0.303984	0.000127346	0.435007	FALSE
ENSG00000120942.14	88	1.01692	31.684	32.1289	0.00868979	1:11281757:A:G	8559	8559	3	5	0.0520833	0.00781654	0.410314	0.144867	0.238376	0.234462	0.433498	0.000129304	0.620345	FALSE
ENSG00000132879.14	144	1.0186	39.6787	29.2096	0.00657497	1:11634311:T:C	-20064	-20064	17	18	0.8125	0.00383569	-0.514238	0.165321	0.228177	0.222613	0.426034	0.000104273	0.609664	FALSE
ENSG00000116661.11	144	1.03766	37.7111	28.4973	0.0130708	1:11648996:C:CCCAG	-6790	-6790	22	27	0.28125	0.00749848	-0.557241	0.195598	0.380462	0.373153	0.508526	0.000122333	0.727712	FALSE
ENSG00000116663.11	146	1.02931	39.9806	28.9547	0.0221601	1:11631104:G:A	-33096	-33096	35	47	0.489583	0.0144958	-0.201403	0.0780422	0.583042	0.578678	0.586866	0.000110068	0.839818	FALSE
ENSG00000162490.7	172	1.03547	61.4682	29.567	0.00511745	1:11722724:G:C	31014	31014	7	12	0.125	0.00307487	0.703946	0.22034	0.257974	0.255016	0.447373	7.41482e-05	0.6402	FALSE
ENSG00000116670.16	172	1.03224	59.555	29.3952	0.0213994	1:11719705:C:T	27894	27894	6	8	0.0833333	0.0146835	0.472774	0.183578	0.716328	0.712489	0.62958	7.51435e-05	0.900943	FALSE
ENSG00000177674.16	148	1.02341	42.7146	29.257	0.00473742	1:11744231:C:T	8147	8147	11	14	0.145833	0.0026783	-0.299261	0.0921653	0.173283	0.174923	0.389155	9.95994e-05	0.556889	FALSE
ENSG00000215910.8	236	0.999227	65.4127	30.032	0.0147608	1:11809521:T:C	47734	47734	8	14	0.145833	0.0105361	0.56291	0.207558	0.624238	0.622289	0.600841	5.63981e-05	0.859817	FALSE
ENSG00000011021.23	235	1.00926	54.1618	29.6478	0.0185455	1:11827259:C:A	21163	21163	4	7	0.0729167	0.0129122	0.467452	0.177827	0.636936	0.633256	0.603888	7.23216e-05	0.864177	FALSE
ENSG00000177000.13	235	1.0439	50.4147	28.7088	0.00145582	1:11787277:G:GGAA	-19178	-19178	25	39	0.40625	0.000633796	-0.378379	0.100227	0.0616938	0.0619258	0.264535	9.47662e-05	0.378556	FALSE
ENSG00000285646.2	293	1.00818	40.4383	28.9943	0.000178865	1:11915626:T:C	7686	7686	5	8	0.0833333	6.29111e-05	1.02686	0.22412	0.00649935	0.00689935	0.0913247	9.62437e-05	0.130688	FALSE
ENSG00000116685.16	300	1.02187	45.287	29.1363	0.0119015	1:11912754:C:T	-13674	-13674	21	29	0.302083	0.00737857	-0.277803	0.0972931	0.413659	0.407958	0.522853	9.31122e-05	0.748214	FALSE
ENSG00000083444.17	296	1.01194	47.4104	29.4785	0.00780972	1:11949898:C:T	15693	15693	23	32	0.333333	0.00484604	-0.330231	0.109334	0.310669	0.304935	0.477555	8.39364e-05	0.683392	FALSE
ENSG00000116688.18	256	1.04648	53.1132	28.6254	1.42818e-06	1:12012461:G:C	32280	32280	35	47	0.489583	2.19647e-07	-0.870299	0.13378	9.999e-05	4.78428e-05	0.00313986	9.12491e-05	0.00449321	TRUE
ENSG00000116691.11	208	1.00861	45.4503	29.4933	0.0128622	1:11997038:CA:C	-22428	-22428	7	8	0.0833333	0.00844792	-0.466704	0.166603	0.444156	0.440586	0.536834	8.58504e-05	0.768221	FALSE
ENSG00000120949.15	86	1.00637	18.9005	29.0618	0.0602699	1:12048307:T:C	-14996	-14996	10	10	0.104167	0.045059	-0.609112	0.292395	0.688031	0.688709	0.622742	0.000203686	0.891157	FALSE
ENSG00000028137.19	244	1.03774	73.4993	29.7465	0.020121	1:12128370:T:C	-38621	-38621	4	6	0.0625	0.0142904	-0.335584	0.129738	0.768223	0.763429	0.641753	6.2812e-05	0.918363	FALSE
ENSG00000048707.15	137	1.00519	42.1349	29.8253	0.0125501	1:12202632:G:A	-27398	-27398	17	20	0.208333	0.00859223	-0.335979	0.120229	0.416058	0.410132	0.523266	9.07415e-05	0.748805	FALSE
ENSG00000162496.9	105	1.01713	46.4902	30.6569	0.00162495	1:12574951:C:G	-43259	-43259	3	5	0.0520833	0.00107	-0.669845	0.186777	0.0670933	0.0691481	0.278023	8.82408e-05	0.397858	FALSE
ENSG00000116731.23	41	1.04734	16.4601	30.7309	0.0158033	1:13706848:A:G	6660	6660	4	5	0.0520833	0.0123384	0.473757	0.17895	0.210479	0.211665	0.417635	0.000295524	0.597645	FALSE
ENSG00000189337.17	80	0.965681	10.3569	32.391	0.0605962	1:13868627:T:C	-24165	-24165	4	7	0.0729167	0.0581912	0.466744	0.237841	0.486551	0.49296	0.557012	0.000289373	0.797096	FALSE
ENSG00000171729.14	83	1.01559	19.2763	31.5942	0.0126535	1:15117402:G:A	-35130	-35130	25	40	0.416667	0.0108005	-0.447114	0.165477	0.219678	0.211405	0.417628	0.00021085	0.597634	FALSE
ENSG00000228140.2	114	1.03469	52.1072	30.3881	0.014385	1:15432723:CA:C	23290	23290	21	28	0.291667	0.010706	0.492949	0.182199	0.519348	0.513694	0.564088	8.70795e-05	0.807222	FALSE
ENSG00000142634.13	115	1.0317	52.9718	30.5003	0.0239842	1:15430548:A:G	20660	20660	23	29	0.302083	0.0187987	-0.191467	0.0774785	0.714229	0.712044	0.62958	8.42204e-05	0.900943	FALSE
ENSG00000162438.12	137	1.04027	57.303	30.3157	0.00169038	1:15430728:C:T	-7714	-7714	10	13	0.135417	0.00104531	-0.674924	0.187749	0.0822918	0.0825951	0.29707	8.17093e-05	0.425113	FALSE
ENSG00000132906.18	191	1.03774	43.8191	29.4718	0.0293893	1:15510225:C:T	-16309	-16309	8	11	0.114583	0.0210557	0.407353	0.168138	0.717828	0.715817	0.629975	0.000105336	0.901508	FALSE
ENSG00000116138.13	192	1.00866	47.4496	30.5145	0.0531172	1:15536072:C:CT	9259	9259	6	7	0.0729167	0.044176	-0.683223	0.32653	0.919208	0.923793	0.681734	8.2258e-05	0.975576	FALSE
ENSG00000116771.6	172	1.01301	46.0983	30.4391	0.00388585	1:15581828:G:T	-3223	-3223	15	22	0.229167	0.00262837	0.413743	0.127146	0.162484	0.159703	0.378657	8.68702e-05	0.541866	FALSE
ENSG00000235084.3	158	1.01207	45.411	31.2425	0.0104362	1:15586903:A:T	-17694	-17694	5	7	0.0729167	0.00845893	-0.994599	0.355117	0.381262	0.373179	0.508526	8.76985e-05	0.727712	FALSE
ENSG00000197312.12	160	1.02323	39.9249	29.7371	0.00539683	1:15592607:A:C	-24851	-24851	14	18	0.1875	0.00335276	-0.495381	0.15667	0.188781	0.185465	0.397675	0.000106446	0.569081	FALSE
ENSG00000116786.13	92	1.02065	36.735	29.6447	0.0241452	1:15662646:C:G	-21674	-21674	14	21	0.21875	0.0172655	-0.218142	0.0870024	0.584842	0.583338	0.58813	0.000113974	0.841626	FALSE
ENSG00000162461.8	95	1.03121	31.1805	29.5204	0.000318626	1:15732203:CA:C	-4055	-4055	20	22	0.229167	0.000139431	-0.763464	0.177237	0.00739926	0.00845065	0.102062	0.000142649	0.146053	FALSE
ENSG00000237938.5	95	1.00932	32.6904	30.931	0.0668771	1:15717403:C:T	-19493	-19493	5	7	0.0729167	0.0582586	0.411399	0.209698	0.893511	0.894295	0.675723	0.000119856	0.966974	FALSE
ENSG00000233954.7	126	1.04709	35.8013	29.9089	0.0240755	1:15844460:CA:C	35112	35112	4	6	0.0625	0.0177179	0.913232	0.365824	0.567043	0.560918	0.581009	0.000135798	0.831437	FALSE
ENSG00000178715.8	126	1.01793	42.1715	30.9114	0.00587259	1:15857200:G:A	28968	28968	3	5	0.0520833	0.00440245	-0.884434	0.289264	0.215278	0.212676	0.417635	9.77296e-05	0.597645	FALSE
ENSG00000065526.13	121	1.04156	44.6033	30.978	0.0088843	1:15831416:C:CT	-4679	-4679	4	6	0.0625	0.00689598	0.433035	0.150247	0.315868	0.309195	0.479515	0.000105721	0.686196	FALSE
ENSG00000179743.4	127	1.00019	42.6562	30.8928	0.0653853	1:15870264:A:G	22117	22117	3	6	0.0625	0.0567286	0.527109	0.266943	0.943206	0.944094	0.685728	8.69878e-05	0.981292	FALSE
ENSG00000116809.12	103	1.03733	26.6052	29.2545	0.01362	1:15941118:T:G	-35014	-35014	12	13	0.135417	0.00872082	-0.402032	0.144174	0.294071	0.288861	0.46926	0.000173038	0.671522	FALSE
ENSG00000142627.13	78	1.01978	18.4038	30.629	0.0579732	1:16116413:G:A	-39656	-39656	20	26	0.729167	0.0489465	-0.377406	0.184593	0.663034	0.658916	0.612318	0.000226282	0.876241	FALSE
ENSG00000142632.17	179	0.995982	31.6445	29.9887	0.00464494	1:16220019:T:TC	7367	7367	15	19	0.197917	0.00296245	0.676532	0.210829	0.139286	0.138295	0.361649	0.000114314	0.517527	FALSE
ENSG00000291077.1	183	1.02111	32.9698	29.2638	0.00130922	1:16247545:TC:T	30120	30120	20	25	0.260417	0.000635118	0.452172	0.119798	0.0355964	0.0392064	0.219425	0.000127324	0.314002	FALSE
ENSG00000288398.1	221	1.03419	40.6632	29.1101	0.00427072	1:16232343:C:A	1008	1008	25	30	0.3125	0.0023239	-0.640505	0.194074	0.149585	0.148086	0.370215	0.00011126	0.529786	FALSE
ENSG00000132881.12	234	1.0112	44.7413	29.8668	0.0437005	1:16281473:T:TG	44290	44290	5	5	0.0520833	0.0338568	0.930009	0.420077	0.862714	0.862109	0.666509	8.85559e-05	0.953789	FALSE
ENSG00000037637.11	191	1.02826	43.092	28.7869	0.0443633	1:16345847:CA:C	-6633	-6633	16	22	0.229167	0.0311532	0.428094	0.190162	0.847915	0.852068	0.663823	0.000101514	0.949946	FALSE
ENSG00000055070.17	191	1.02841	46.1026	29.4935	0.00586836	1:16402023:C:T	49448	49448	4	7	0.0729167	0.00353653	-0.346354	0.110248	0.233777	0.225833	0.42856	9.49682e-05	0.613278	FALSE
ENSG00000157191.20	132	1.02334	43.4743	30.4009	2.79656e-05	1:16454952:A:G	14231	14231	22	31	0.677083	1.25658e-05	-0.529965	0.103302	0.00149985	0.00102873	0.028318	9.782e-05	0.0405236	TRUE
ENSG00000226029.1	146	1.01829	39.057	29.7549	0.000409849	1:16466725:G:T	5777	5777	18	26	0.729167	0.000195837	-0.642684	0.153401	0.0130987	0.0146138	0.13759	0.000105742	0.196894	FALSE
ENSG00000290842.1	140	1.00947	35.9329	29.32	0.00647338	1:16481619:C:CT	-17638	-17638	10	13	0.135417	0.00383661	0.5509	0.177113	0.206479	0.204369	0.412089	0.000109139	0.589708	FALSE
ENSG00000219481.11	11	1.00754	7.85362	32.0688	0.0193868	1:16651238:G:A	37676	37676	10	14	0.145833	0.0176814	-0.571974	0.229042	0.141786	0.14009	0.362778	0.000493397	0.519143	FALSE
ENSG00000291072.1	13	1.00819	8.8503	32.7327	0.0411649	1:16648735:G:C	4049	4049	5	9	0.09375	0.0403341	-0.389982	0.182718	0.308669	0.306971	0.478238	0.000439547	0.684369	FALSE
ENSG00000186301.8	13	0.994269	9.14221	33.1239	0.0116208	1:16686266:C:G	40644	40644	14	19	0.197917	0.0117802	0.540591	0.202738	0.105089	0.102891	0.322015	0.000391619	0.460811	FALSE
ENSG00000280114.1	22	0.99899	9.28629	32.02	0.177196	1:16686266:C:G	-2483	-2483	14	19	0.197917	0.170609	0.283007	0.202033	0.837716	0.83678	0.660011	0.000396651	0.94449	FALSE
ENSG00000058453.17	16	1.00464	7.77576	32.4278	0.00544265	1:16711457:G:C	-28816	-28816	8	12	0.125	0.00504133	-0.44371	0.147655	0.0405959	0.0408736	0.223488	0.000489881	0.319816	FALSE
ENSG00000238142.4	61	1.0262	26.8303	31.3582	0.0281421	1:16924259:C:T	34534	34534	7	9	0.09375	0.0242644	0.801981	0.339626	0.530847	0.522873	0.566791	0.000161095	0.811091	FALSE
ENSG00000159363.19	213	1.03045	60.858	29.6445	0.017503	1:16983045:G:A	-28883	-28883	24	27	0.28125	0.0121091	-0.344465	0.129735	0.645535	0.646019	0.607966	7.27908e-05	0.870012	FALSE
ENSG00000117118.10	360	1.01817	65.0339	29.2037	0.0163485	1:17044475:C:T	-9557	-9557	7	9	0.09375	0.0106248	-0.296355	0.109411	0.651835	0.650166	0.609565	6.34676e-05	0.872301	FALSE
ENSG00000117115.13	272	1.00185	33.2332	28.0049	6.93305e-07	1:17079799:G:GT	-39652	-39652	30	47	0.510417	6.87375e-08	0.543582	0.0787036	0.00019998	2.2574e-05	0.00187433	0.00011277	0.0026822	TRUE
ENSG00000159339.13	224	1.01476	56.5141	30.2069	0.00388914	1:17328912:C:T	20717	20717	5	8	0.0833333	0.00253108	0.402424	0.123131	0.192181	0.191943	0.403393	7.15936e-05	0.577264	FALSE
ENSG00000276747.1	344	1.00481	62.3975	29.9255	2.73064e-05	1:17407068:T:G	34872	34872	23	28	0.708333	1.04178e-05	-0.884822	0.170363	0.0009999	0.0016477	0.0378591	6.11379e-05	0.0541772	TRUE
ENSG00000179051.14	150	1.02083	28.4871	29.4767	0.00192902	1:17428319:G:A	-11358	-11358	6	9	0.09375	0.0010237	0.349426	0.0969976	0.0488951	0.0499378	0.24637	0.000147112	0.35256	FALSE
ENSG00000159423.17	183	1.02037	59.9925	31.4763	0.0250612	1:18883298:G:A	-19426	-19426	4	5	0.0520833	0.0217403	0.664788	0.275965	0.773123	0.775496	0.645412	6.96853e-05	0.923599	FALSE
ENSG00000169991.11	129	1.01921	40.0536	31.5383	0.00354322	1:18915852:C:T	-40824	-40824	6	10	0.104167	0.00284474	0.469007	0.145462	0.125587	0.126548	0.350128	0.000103664	0.501041	FALSE
ENSG00000272084.1	113	1.04353	35.1586	29.3648	0.0385626	1:19107459:G:A	31948	31948	3	5	0.0520833	0.0281512	-0.622548	0.271121	0.736526	0.734183	0.634488	0.00013558	0.907966	FALSE
ENSG00000127481.15	159	1.04394	43.8316	29.1754	0.0102741	1:19241291:T:A	31025	31025	5	5	0.0520833	0.006292	0.727364	0.249239	0.346965	0.34335	0.494821	0.000109016	0.7081	FALSE
ENSG00000230424.3	158	1.02916	44.5351	29.336	0.0154515	1:19257142:C:T	46794	46794	18	21	0.21875	0.0101468	0.571071	0.209386	0.494751	0.486279	0.555254	9.87313e-05	0.79458	FALSE
ENSG00000127463.16	186	1.03221	66.444	30.6865	0.0253635	1:19270926:G:T	19374	19374	4	5	0.0520833	0.0203475	1.155	0.473864	0.811419	0.809719	0.653652	6.73432e-05	0.935391	FALSE
ENSG00000053372.5	186	1.03223	62.9595	30.1376	0.00248105	1:19253500:C:T	1695	1695	6	6	0.0625	0.00153341	-0.965886	0.279588	0.134487	0.134354	0.358206	7.10773e-05	0.512601	FALSE
ENSG00000162482.5	229	1.03653	89.6301	31.0267	0.030474	1:19331807:G:A	43037	43037	4	6	0.0625	0.0255696	0.724719	0.309909	0.931107	0.933257	0.683042	5.11608e-05	0.977448	FALSE
ENSG00000053371.13	230	1.01658	87.6998	30.6793	0.0058782	1:19308517:C:T	-3627	-3627	6	6	0.0625	0.00425806	-0.784784	0.255597	0.39796	0.395667	0.518349	4.6632e-05	0.741769	FALSE
ENSG00000040487.13	231	1.02791	89.9982	30.5982	0.00988697	1:19353379:T:G	41053	41053	32	43	0.552083	0.00734781	0.427946	0.149789	0.583842	0.57853	0.586866	4.8518e-05	0.839818	FALSE
ENSG00000077549.19	285	1.02231	89.3013	29.9619	0.00500982	1:19466411:G:A	-19128	-19128	14	16	0.833333	0.00320395	-0.285083	0.0896711	0.354065	0.350768	0.499177	4.73466e-05	0.714334	FALSE
ENSG00000158747.15	167	1.03682	37.755	29.7986	0.0677764	1:19632125:G:C	35146	35146	4	5	0.0520833	0.0543982	0.706931	0.354419	0.921408	0.924549	0.681856	0.000121615	0.97575	FALSE
ENSG00000158748.4	229	1.03452	50.4473	28.918	0.00226688	1:19649819:A:G	-15056	-15056	33	41	0.572917	0.00109626	0.547472	0.153031	0.0970903	0.0988227	0.316447	8.98573e-05	0.452843	FALSE
ENSG00000162542.14	178	1.03464	41.6938	30.7401	0.0898845	1:19771448:G:T	-28497	-28497	31	38	0.395833	0.0787111	-0.326328	0.179851	0.976502	0.978822	0.692949	0.000108788	0.991625	FALSE
ENSG00000169914.6	75	1.01307	12.247	29.9667	0.0314939	1:19919215:C:T	36820	36820	14	19	0.197917	0.0239013	0.323571	0.136648	0.324968	0.318231	0.483483	0.000326934	0.691875	FALSE
ENSG00000117215.15	28	1.00217	8.87558	32.6256	0.0519368	1:20150957:C:G	31391	31391	11	18	0.1875	0.0505895	-0.376844	0.185729	0.381162	0.376082	0.510119	0.000422957	0.729992	FALSE
ENSG00000162543.6	83	0.993753	16.5044	30.2613	0.248346	1:20185315:C:G	-781	-781	25	42	0.4375	0.2277	-0.261883	0.213056	0.992301	0.991131	0.69608	0.000216239	0.996105	FALSE
ENSG00000187980.7	83	1.02672	16.3912	29.6162	0.019894	1:20205908:T:C	19390	19390	3	5	0.0520833	0.0138996	-0.798065	0.307165	0.273873	0.268893	0.457285	0.000264382	0.654385	FALSE
ENSG00000226664.1	75	1.02581	12.591	30.0839	0.0323123	1:20319881:G:A	-3306	-3306	4	5	0.0520833	0.0248651	-0.935682	0.398044	0.333867	0.326808	0.486765	0.0003423	0.696572	FALSE
ENSG00000162545.6	51	1.02958	15.9813	30.0523	0.0447763	1:20503067:G:A	16857	16857	4	7	0.0729167	0.0353427	0.513804	0.23413	0.512149	0.505332	0.561912	0.000275609	0.804109	FALSE
ENSG00000090432.7	58	1.02861	17.3253	30.0373	0.0681985	1:20517116:C:CA	8965	8965	8	9	0.09375	0.0557566	-0.290357	0.146432	0.69683	0.695242	0.624567	0.00025285	0.893769	FALSE
ENSG00000158825.6	317	1.0316	72.0565	29.1894	0.00203915	1:20611143:G:C	22057	22057	8	13	0.135417	0.00102789	0.322478	0.0895541	0.127787	0.126871	0.350226	6.18844e-05	0.501181	FALSE
ENSG00000158828.8	392	1.03597	84.4193	28.5101	0.00127921	1:20591198:G:A	-42260	-42260	10	12	0.125	0.000522529	0.385346	0.100243	0.0916908	0.0930132	0.310705	5.41468e-05	0.444626	FALSE
ENSG00000117242.7	309	1.03607	70.4383	28.922	1.37376e-05	1:20657992:C:CG	5799	5799	32	46	0.479167	3.33354e-06	0.699277	0.12533	0.00079992	0.000741489	0.0231259	6.49276e-05	0.0330937	TRUE
ENSG00000244038.11	256	1.02895	56.0582	28.7866	0.0152563	1:20623581:A:G	-37963	-37963	25	35	0.364583	0.00930708	-0.291589	0.105559	0.569943	0.564463	0.582041	7.83485e-05	0.832914	FALSE
ENSG00000127483.19	115	1.01434	45.0221	30.7449	0.0030521	1:20784015:C:CTGG	-3308	-3308	16	25	0.260417	0.00213466	-0.414468	0.124388	0.128687	0.124159	0.347022	8.96433e-05	0.496596	FALSE
ENSG00000075151.24	149	1.01554	40.4263	28.8409	0.0137893	1:21155347:G:A	-21938	-21938	5	9	0.09375	0.00836123	-0.319125	0.113753	0.429257	0.422013	0.528481	0.000100536	0.756267	FALSE
ENSG00000236936.1	238	1.01758	85.5187	30.0908	0.0020309	1:21248345:C:T	-17737	-17737	5	7	0.0729167	0.00122197	1.19081	0.336584	0.152985	0.153486	0.374148	4.81011e-05	0.535414	FALSE
ENSG00000231105.2	298	1.04955	99.9441	29.371	0.00646384	1:21323689:T:C	30399	30399	9	10	0.104167	0.00386153	-0.955485	0.307431	0.460954	0.453201	0.542016	4.93321e-05	0.775637	FALSE
ENSG00000117298.16	179	1.03056	60.1903	29.5221	0.0198629	1:21305170:G:A	-40402	-40402	7	10	0.104167	0.0137222	-0.352954	0.135569	0.687931	0.689374	0.622778	7.36441e-05	0.891209	FALSE
ENSG00000227001.3	42	1.00051	19.5909	33.083	0.0784811	1:21449899:A:C	21932	21932	3	6	0.0625	0.0788624	-0.510537	0.281524	0.79892	0.798198	0.651431	0.000189757	0.932211	FALSE
ENSG00000142794.19	45	1.02249	21.9054	32.1652	0.00154467	1:21456630:CATTTGGCAA:C	16502	16502	15	21	0.21875	0.00133849	0.647723	0.18482	0.0291971	0.030568	0.19546	0.00019313	0.279707	FALSE
ENSG00000162551.14	218	1.01084	70.9569	30.1678	0.00587322	1:21478322:T:G	-31075	-31075	4	8	0.0833333	0.00393669	-0.473034	0.152563	0.344466	0.336479	0.491446	5.57232e-05	0.70327	FALSE
ENSG00000233431.1	321	1.04228	85.0765	28.9211	0.00553458	1:21563142:T:C	-23330	-23330	12	12	0.875	0.00301289	-0.760635	0.237511	0.365763	0.356219	0.502143	5.56634e-05	0.718577	FALSE
ENSG00000076864.21	98	1.03003	41.074	31.3401	0.02416	1:21718564:C:CT	49207	49207	6	10	0.104167	0.0206443	0.427278	0.175747	0.622538	0.620998	0.600559	0.000107579	0.859413	FALSE
ENSG00000090686.16	144	1.03938	38.3386	28.5983	0.0235703	1:21765614:C:CA	-17992	-17992	28	42	0.4375	0.0148976	-0.328659	0.127919	0.587141	0.581837	0.587465	0.000121497	0.840675	FALSE
ENSG00000187942.12	167	1.03044	39.0344	28.4427	0.0286226	1:21785681:C:A	-26584	-26584	27	35	0.635417	0.0182605	0.494642	0.199165	0.669533	0.666007	0.615034	0.000113463	0.880128	FALSE
ENSG00000142798.20	55	0.998511	10.8123	31.0622	0.0730294	1:21887634:A:G	-49676	-49676	3	6	0.0625	0.0645179	0.586586	0.306703	0.561544	0.560211	0.580771	0.000339699	0.831096	FALSE
ENSG00000070831.18	254	1.04921	52.8074	28.7108	0.0052978	1:22088292:G:T	35665	35665	9	14	0.145833	0.00276539	0.428263	0.132387	0.230577	0.224191	0.427179	9.31696e-05	0.611302	FALSE
ENSG00000285752.1	254	1.02787	53.4127	28.8778	0.00587565	1:22048315:T:C	-4612	-4612	7	9	0.09375	0.00320041	0.996653	0.31345	0.259374	0.25784	0.449733	8.17221e-05	0.643578	FALSE
ENSG00000184677.18	13	0.987535	4.06921	32.419	0.115592	1:22457483:G:A	28645	28645	3	6	0.0625	0.112332	0.229093	0.140434	0.39586	0.399068	0.520215	0.000845011	0.74444	FALSE
ENSG00000159189.13	85	0.984778	14.507	30.739	0.0273702	1:22645399:A:G	2385	2385	3	6	0.0625	0.0221869	0.497017	0.207075	0.348265	0.338574	0.492349	0.000232862	0.704563	FALSE
ENSG00000173369.18	84	1.00476	14.1672	30.0723	0.00125581	1:22645399:A:G	-7363	-7363	3	6	0.0625	0.000720416	0.622653	0.166963	0.0162984	0.017277	0.149688	0.000269131	0.214207	FALSE
ENSG00000133216.17	53	1.01313	15.6003	31.2435	0.0517941	1:22662673:T:C	-48166	-48166	11	17	0.177083	0.0455428	-0.382157	0.183887	0.559444	0.55787	0.57992	0.000256787	0.829878	FALSE
ENSG00000004487.18	87	1.01536	12.2673	30.6287	0.0702596	1:23057716:G:A	38273	38273	4	6	0.0625	0.0600952	0.307043	0.157706	0.584442	0.584126	0.588314	0.000330782	0.84189	FALSE
ENSG00000240553.1	88	1.03158	25.2794	29.7519	0.00643093	1:23086534:T:C	-1524	-1524	19	23	0.760417	0.00407656	-0.622435	0.201621	0.142086	0.140086	0.362778	0.000176295	0.519143	FALSE
ENSG00000169641.15	25	1.00882	8.82708	31.5762	0.115492	1:23154711:A:ATT	-23099	-23099	7	11	0.114583	0.107481	-0.298482	0.180391	0.657834	0.658053	0.611944	0.000442338	0.875706	FALSE
ENSG00000261326.4	141	1.00536	21.6938	29.363	0.102834	1:23300451:C:CA	12963	12963	7	12	0.125	0.0834599	0.315834	0.17694	0.905409	0.904155	0.678177	0.000176404	0.970485	FALSE
ENSG00000125944.21	238	1.01583	39.9555	29.1434	0.0177972	1:23354918:G:C	10582	10582	14	19	0.197917	0.0115954	-0.252062	0.0943015	0.50415	0.504505	0.561504	0.000101893	0.803524	FALSE
ENSG00000249087.9	198	1.04426	35.1718	28.6713	0.0136486	1:23352964:A:G	-15975	-15975	6	9	0.09375	0.00807326	-0.643943	0.228393	0.366563	0.362282	0.50491	0.00013608	0.722537	FALSE
ENSG00000125945.15	198	1.02272	35.3115	28.8359	0.00818939	1:23389148:A:C	19312	19312	4	6	0.0625	0.00463053	1.02156	0.336259	0.246775	0.242318	0.438614	0.000119994	0.627666	FALSE
ENSG00000204219.11	97	1.03962	22.1855	29.426	0.046761	1:23424647:G:T	-101	-101	27	42	0.4375	0.0350595	0.260479	0.118499	0.643136	0.638163	0.605636	0.000210154	0.866678	FALSE
ENSG00000088280.20	73	1.02144	25.568	30.848	0.0032927	1:23525295:G:A	40727	40727	3	5	0.0520833	0.00235514	-0.861249	0.261356	0.0766923	0.0759871	0.288289	0.000164479	0.412548	FALSE
ENSG00000007968.7	95	1.0365	32.3118	30.0055	0.0120159	1:23504671:C:T	-26563	-26563	15	22	0.229167	0.0083894	-0.313515	0.111807	0.313569	0.306582	0.477905	0.000141834	0.683892	FALSE
ENSG00000117318.9	56	1.01269	23.9436	31.025	0.0936583	1:23558170:G:A	-1331	-1331	23	28	0.708333	0.0836715	-0.238296	0.133597	0.90191	0.903006	0.677749	0.000166908	0.969874	FALSE
ENSG00000197880.10	63	1.02276	26.6528	30.7555	0.158439	1:23620824:C:T	39329	39329	3	6	0.0625	0.143824	-0.406227	0.271309	0.988401	0.98941	0.695649	0.000158994	0.995489	FALSE
ENSG00000142676.14	73	1.05682	22.2832	31.5968	0.0130159	1:23676936:T:C	-14806	-14806	3	6	0.0625	0.011126	-0.420493	0.156326	0.229577	0.229565	0.430459	0.000229989	0.615996	FALSE
ENSG00000011007.13	67	1.01987	31.9536	31.745	0.00272225	1:23783400:C:CAT	39952	39952	22	33	0.65625	0.00223531	0.366925	0.110691	0.0761924	0.0787852	0.293005	0.000130432	0.419297	FALSE
ENSG00000236810.8	89	1.00524	27.587	30.2228	0.00938696	1:23805180:T:C	26855	26855	21	31	0.322917	0.00660341	-0.564213	0.194603	0.227077	0.226914	0.428998	0.000138627	0.613905	FALSE
ENSG00000057757.10	89	1.00021	26.5068	30.1637	0.00221225	1:23766996:CT:C	-11422	-11422	8	10	0.104167	0.00135999	0.560703	0.160257	0.0577942	0.0569752	0.255701	0.000139999	0.365914	FALSE
ENSG00000011009.11	105	1.01121	23.1395	29.1119	0.0256383	1:23817442:A:G	26297	26297	10	12	0.875	0.0173893	0.207584	0.0828913	0.450855	0.446333	0.539769	0.00017121	0.772422	FALSE
ENSG00000117308.15	112	0.986942	22.7192	29.3967	0.00356351	1:23757159:T:C	-43622	-43622	3	5	0.0520833	0.00199706	-0.82478	0.245698	0.0861914	0.0809415	0.295411	0.000150669	0.422739	FALSE
ENSG00000117305.15	290	1.02226	29.5275	28.8962	0.0287862	1:23867336:C:T	28716	28716	3	5	0.0520833	0.0193364	-0.392816	0.159732	0.570943	0.567825	0.58354	0.000143108	0.835059	FALSE
ENSG00000179163.12	445	1.03636	50.5573	29.351	0.00233948	1:23852558:G:C	-15732	-15732	27	42	0.4375	0.00123808	-0.433832	0.122789	0.09959	0.101647	0.32096	9.05972e-05	0.459301	FALSE
ENSG00000188822.8	445	1.02048	53.922	29.4674	0.0378975	1:23889162:A:C	-24200	-24200	10	16	0.833333	0.027889	0.390445	0.169734	0.869613	0.871258	0.669494	7.75781e-05	0.95806	FALSE
ENSG00000189266.13	181	1.00117	27.2535	29.6713	0.00795297	1:23925053:G:A	-31786	-31786	3	5	0.0520833	0.00508962	-0.438888	0.146231	0.19888	0.195107	0.405609	0.00013695	0.580436	FALSE
ENSG00000188529.15	116	1.01734	20.2381	30.1279	0.100808	1:23933983:T:A	-46944	-46944	12	17	0.177083	0.0856844	-0.179739	0.101452	0.883212	0.880255	0.672587	0.000202892	0.962487	FALSE
ENSG00000185436.12	139	1.00759	28.227	30.0483	0.00411364	1:24166382:T:C	-21577	-21577	8	10	0.895833	0.00261999	0.538771	0.165506	0.108689	0.107705	0.327811	0.00013739	0.469104	FALSE
ENSG00000001461.17	186	1.05391	40.3039	28.6807	0.00546747	1:24428518:G:A	12716	12716	9	15	0.15625	0.00285162	0.40761	0.126456	0.182182	0.178063	0.391489	0.000125237	0.560229	FALSE
ENSG00000001460.18	189	1.03414	43.9361	29.7052	0.0184428	1:24428429:A:C	11495	11495	5	9	0.09375	0.0129218	0.618612	0.235359	0.545445	0.542917	0.574859	0.000102947	0.822636	FALSE
ENSG00000288982.1	197	1.0263	56.2185	29.5087	0.0185875	1:24431312:C:G	-45050	-45050	12	16	0.166667	0.0127296	-0.561471	0.213117	0.644136	0.640783	0.606842	7.69495e-05	0.868404	FALSE
ENSG00000117602.13	171	1.0202	47.7853	28.8704	0.00637773	1:24482613:CACT:C	-19738	-19738	10	15	0.15625	0.00350757	-0.258922	0.0823351	0.256974	0.254622	0.447203	8.73963e-05	0.639957	FALSE
ENSG00000286061.1	108	1.01241	30.3305	29.3651	0.000270842	1:24518582:GT:G	-16818	-16818	7	9	0.09375	0.000111546	0.848395	0.193487	0.00659934	0.00766945	0.0970637	0.000131554	0.1389	FALSE
ENSG00000133226.19	66	0.990445	10.9827	29.7555	0.0912438	1:24613318:G:A	-18398	-18398	3	6	0.0625	0.0750722	-0.400196	0.217729	0.651335	0.654211	0.610761	0.0003185	0.874013	FALSE
ENSG00000169504.15	60	1.03267	15.6007	30.8434	0.103622	1:24746529:T:C	1147	1147	6	8	0.0833333	0.0921111	0.439386	0.25328	0.80422	0.809769	0.653652	0.000287308	0.935391	FALSE
ENSG00000229162.1	122	0.997314	34.902	31.4578	0.0168194	1:24924835:G:A	-36510	-36510	22	36	0.375	0.0143084	0.40338	0.15598	0.448155	0.448101	0.540166	0.000104484	0.772989	FALSE
ENSG00000020633.19	123	1.02094	33.2584	31.0818	0.106947	1:24922111:C:T	-43010	-43010	6	7	0.0729167	0.096545	-0.36125	0.211185	0.975202	0.975741	0.692714	0.000126095	0.991289	FALSE
ENSG00000233755.1	103	1.00048	17.0201	29.4469	0.127605	1:25064555:GTGAATGAA:G	-48565	-48565	8	10	0.104167	0.106444	0.421483	0.253947	0.89971	0.901988	0.677711	0.000218376	0.96982	FALSE
ENSG00000117614.10	63	1.01317	18.576	30.8516	0.0448664	1:25257119:C:G	24617	24617	7	10	0.104167	0.0379258	-0.292158	0.135102	0.566243	0.567811	0.58354	0.000215721	0.835059	FALSE
ENSG00000284602.1	63	0.991292	19.4136	31.7091	0.0316659	1:25235176:G:A	2590	2590	10	16	0.166667	0.0283385	0.461366	0.201183	0.465853	0.468774	0.547492	0.000181097	0.783473	FALSE
ENSG00000187010.21	56	1.00172	16.8871	31.0195	1.40021e-07	1:25235176:G:A	-37217	-37217	10	16	0.166667	5.53743e-08	-0.719472	0.103048	9.999e-05	2.31082e-06	0.000342251	0.000221736	0.000489769	TRUE
ENSG00000117616.18	110	1.0089	18.0306	29.6552	0.000121992	1:25336580:C:G	-1633	-1633	19	25	0.260417	4.98594e-05	-0.525432	0.112721	0.00159984	0.00207346	0.0439536	0.000216732	0.0628985	TRUE
ENSG00000183726.11	110	1.02256	17.9307	29.3339	3.20855e-05	1:25336580:C:G	-1737	-1737	19	25	0.260417	1.01344e-05	-0.620414	0.11924	0.00019998	0.000481672	0.0174229	0.000236005	0.0249325	TRUE
ENSG00000188672.19	142	1.04299	31.9906	29.6639	0.00090153	1:25454177:C:T	23985	23985	4	7	0.0729167	0.000458055	-0.559531	0.143804	0.0211979	0.0239752	0.173216	0.00014855	0.247875	FALSE
ENSG00000204178.11	141	1.03461	32.0825	29.8827	0.049548	1:25454487:TA:T	23629	23629	3	6	0.0625	0.0388901	0.463626	0.215536	0.79712	0.794156	0.650511	0.000141335	0.930895	FALSE
ENSG00000157978.12	110	1.04188	34.271	30.5458	1.72644e-05	1:25562851:CAG:C	19245	19245	29	40	0.416667	7.84025e-06	-0.596517	0.112763	0.00069993	0.000425698	0.0159783	0.000137819	0.0228652	TRUE
ENSG00000225643.1	135	1.0226	38.8751	30.3014	0.00365458	1:25551808:C:G	-29670	-29670	6	10	0.104167	0.0024038	-0.972242	0.295726	0.127887	0.125653	0.348647	0.000108923	0.498922	FALSE
ENSG00000117643.15	119	1.034	38.4929	30.7525	0.0430015	1:25572674:T:G	-44117	-44117	8	13	0.135417	0.0359504	0.234452	0.107212	0.807819	0.806419	0.653198	0.000117404	0.934741	FALSE
ENSG00000162430.18	201	1.01333	47.2905	29.6464	0.0218378	1:25769253:G:GAC	-30940	-30940	4	6	0.0625	0.015459	0.343805	0.134624	0.642336	0.642439	0.607104	8.48399e-05	0.868779	FALSE
ENSG00000117640.18	173	0.998391	42.8578	29.7448	0.03313	1:25797480:G:A	-21160	-21160	9	13	0.135417	0.0247109	0.386148	0.16408	0.768223	0.764529	0.641934	8.56447e-05	0.918622	FALSE
ENSG00000228172.5	171	1.01281	43.5399	30.1672	0.0277576	1:25826175:T:C	5378	5378	22	30	0.3125	0.0212609	-0.369721	0.152868	0.69763	0.7016	0.62625	9.18656e-05	0.896177	FALSE
ENSG00000127423.11	107	0.996877	25.736	30.4389	0.0633665	1:25809961:A:C	-49497	-49497	11	16	0.166667	0.0530687	0.409427	0.204063	0.817318	0.815367	0.654827	0.000141322	0.937072	FALSE
ENSG00000236528.3	107	1.00037	26.3848	30.7799	0.00416967	1:25826267:A:G	-33313	-33313	27	41	0.572917	0.00299605	0.480992	0.150092	0.10489	0.104284	0.323691	0.000140781	0.463209	FALSE
ENSG00000182749.6	85	1.0176	18.6439	29.6486	0.0179161	1:25910844:A:G	35136	35136	18	28	0.708333	0.012431	0.440128	0.166441	0.279272	0.278293	0.463188	0.000220564	0.662832	FALSE
ENSG00000117632.23	81	1.02298	19.9125	30.6111	0.0408452	1:25895100:CTTTTTTTTT:C	-11892	-11892	4	5	0.0520833	0.0336168	0.716079	0.322979	0.560044	0.553695	0.578699	0.000213046	0.828131	FALSE
ENSG00000158006.14	77	1.01801	26.0559	30.2869	0.177678	1:25954105:A:G	-44012	-44012	24	33	0.65625	0.15914	-0.236473	0.164158	0.993601	0.993631	0.696695	0.000158224	0.996986	FALSE
ENSG00000175087.10	56	0.982709	12.9784	30.9765	0.119431	1:26085113:C:T	-26052	-26052	3	5	0.0520833	0.107833	-0.456079	0.275924	0.807919	0.812825	0.654368	0.000256992	0.936415	FALSE
ENSG00000142684.9	130	1.02572	25.4058	29.7022	0.00171726	1:26170849:A:C	941	941	21	25	0.739583	0.000941698	-0.507012	0.139569	0.0366963	0.0389947	0.218722	0.000169655	0.312995	FALSE
ENSG00000142675.18	149	1.02875	22.4706	29.2189	0.121821	1:26204543:C:T	27059	27059	5	8	0.0833333	0.0997966	-0.476721	0.281514	0.940406	0.943097	0.685728	0.00019515	0.981292	FALSE
ENSG00000130695.16	146	1.02491	28.3496	29.894	0.0186252	1:26195334:G:T	-38866	-38866	20	26	0.270833	0.013358	-0.362845	0.138774	0.405759	0.401172	0.521262	0.000151343	0.745937	FALSE
ENSG00000142669.15	224	1.0217	50.1079	29.4642	0.00494311	1:26291056:G:A	10970	10970	6	7	0.0729167	0.00290866	0.3608	0.112194	0.216578	0.211104	0.417487	8.40735e-05	0.597432	FALSE
ENSG00000169442.9	262	1.01982	48.3943	28.6013	0.00026169	1:26286593:GT:G	-31365	-31365	14	21	0.21875	8.65136e-05	-0.6268	0.14015	0.009999	0.0114462	0.121443	8.61068e-05	0.173787	FALSE
ENSG00000158062.21	262	1.02567	51.8874	28.9554	0.00042927	1:26310539:C:CA	-7825	-7825	6	6	0.0625	0.000167794	0.66939	0.157751	0.0167983	0.0197651	0.158746	8.30698e-05	0.227169	FALSE
ENSG00000176092.17	135	1.02616	32.1136	29.6101	0.00119544	1:26322060:G:C	-38020	-38020	10	13	0.135417	0.000618707	-0.810718	0.214258	0.0313969	0.0342211	0.204953	0.000134573	0.293292	FALSE
ENSG00000176083.18	105	1.00884	26.379	30.4061	0.00217698	1:26330818:C:T	-43704	-43704	3	6	0.0625	0.00139817	0.952825	0.273124	0.0536946	0.0542728	0.252172	0.000148105	0.360864	FALSE
ENSG00000117682.18	92	1.00274	34.5569	30.4498	0.0123175	1:26431553:C:T	-729	-729	27	38	0.395833	0.00912744	0.40578	0.146481	0.351965	0.347079	0.497048	0.00010903	0.711286	FALSE
ENSG00000225891.2	111	1.0199	38.5191	29.9102	0.0147869	1:26477599:G:A	9585	9585	8	10	0.104167	0.0103971	0.746304	0.274633	0.433457	0.427008	0.531321	0.000108225	0.760333	FALSE
ENSG00000198830.11	106	1.04273	39.2779	30.256	0.00660029	1:26479502:T:C	7062	7062	12	15	0.15625	0.00452865	-0.551741	0.181099	0.214779	0.211749	0.417635	0.000120831	0.597645	FALSE
ENSG00000117676.14	128	1.01599	39.2645	30.074	0.00033685	1:26525238:A:C	-4523	-4523	4	5	0.0520833	0.000171141	0.462527	0.109177	0.00959904	0.0121817	0.126423	0.000103782	0.180914	FALSE
ENSG00000117713.21	73	0.99555	15.7995	30.8523	0.0516306	1:26740926:G:A	47690	47690	20	28	0.291667	0.0440251	0.183065	0.0874252	0.571343	0.569244	0.583596	0.000228361	0.835138	FALSE
ENSG00000260063.1	74	1.01113	16.6383	31.2273	0.143627	1:26669688:G:A	-24443	-24443	4	5	0.0520833	0.132583	-0.585934	0.379956	0.920908	0.922728	0.681409	0.000237966	0.975112	FALSE
ENSG00000060642.12	57	1.02417	18.4193	30.4572	0.0106952	1:26740926:G:A	-46128	-46128	20	28	0.291667	0.00784733	0.422572	0.149277	0.172483	0.170894	0.385786	0.000231885	0.552068	FALSE
ENSG00000204160.12	94	0.993599	13.7733	29.0925	0.0131267	1:26778121:T:C	-48567	-48567	6	8	0.0833333	0.00818657	0.284402	0.101071	0.176682	0.168687	0.385008	0.000258879	0.550955	FALSE
ENSG00000175793.12	118	0.996575	16.3359	29.9407	0.104475	1:26852571:G:T	-10578	-10578	18	25	0.260417	0.0880506	0.286315	0.16288	0.829417	0.835977	0.659977	0.000222236	0.944442	FALSE
ENSG00000142751.15	128	0.98224	14.6867	29.844	0.158185	1:26917691:C:T	27408	27408	18	24	0.25	0.137511	-0.287837	0.189106	0.919008	0.922681	0.681409	0.000226427	0.975112	FALSE
ENSG00000090273.14	119	0.995903	15.8547	29.9947	0.142596	1:26934808:C:A	34570	34570	14	17	0.177083	0.123792	0.199088	0.126056	0.910209	0.913376	0.679801	0.000228053	0.972811	FALSE
ENSG00000198746.13	119	1.01195	15.2112	29.5833	0.0371422	1:26912380:A:C	11913	11913	13	16	0.166667	0.0275831	0.303387	0.13161	0.440556	0.431987	0.532993	0.000261537	0.762725	FALSE
ENSG00000175707.10	71	1.00319	13.354	30.578	0.0543515	1:26913429:C:G	-47039	-47039	5	5	0.0520833	0.0455049	-0.874925	0.42092	0.529047	0.524392	0.567319	0.00028286	0.811846	FALSE
ENSG00000253368.4	54	1.00201	8.62736	30.93	0.197951	1:27005975:T:C	12283	12283	3	5	0.0520833	0.183365	-0.510424	0.37559	0.844316	0.850443	0.663548	0.000434707	0.949552	FALSE
ENSG00000158246.8	113	1.00268	9.67085	28.9991	0.0222822	1:27046411:C:CG	33561	33561	6	7	0.0729167	0.014663	-1.04038	0.403888	0.19648	0.19479	0.405181	0.000389366	0.579823	FALSE
ENSG00000090020.11	97	1.00231	18.9728	30.3749	0.0710559	1:27133469:G:C	-33512	-33512	3	5	0.0520833	0.0597373	-0.337012	0.172843	0.753425	0.752246	0.639275	0.000198062	0.914817	FALSE
ENSG00000142784.16	63	1.01381	16.8607	29.7929	0.0865547	1:27265397:T:C	30765	30765	4	6	0.0625	0.0710424	0.289244	0.15506	0.778322	0.778484	0.645935	0.000238548	0.924347	FALSE
ENSG00000243659.1	81	1.01116	33.5301	30.6725	0.00658652	1:27347702:G:A	36462	36462	5	5	0.0520833	0.00480467	-1.31874	0.436133	0.19708	0.194412	0.404756	0.000118131	0.579215	FALSE
ENSG00000186501.15	85	1.01346	32.7446	29.9735	0.0633848	1:27340294:G:GA	18149	18149	5	5	0.0520833	0.0512441	0.310656	0.153567	0.878512	0.880225	0.672587	0.000122611	0.962487	FALSE
ENSG00000142765.18	100	1.0293	34.423	29.7704	0.135258	1:27363806:G:T	21786	21786	12	12	0.125	0.115509	0.288665	0.178575	0.991301	0.992818	0.696381	0.000127822	0.996536	FALSE
ENSG00000142733.18	124	1.05872	35.032	28.5334	0.101995	1:27355043:A:G	-11918	-11918	32	44	0.458333	0.0782948	0.284526	0.156584	0.970603	0.974008	0.692695	0.000147878	0.991262	FALSE
ENSG00000158195.11	138	1.01893	23.9763	28.5683	0.00244922	1:27469457:C:T	-20710	-20710	4	7	0.0729167	0.001115	0.663505	0.185786	0.0516948	0.0536864	0.251262	0.000172862	0.359561	FALSE
ENSG00000237429.1	85	0.998988	18.3688	29.8315	0.0860324	1:27496488:A:C	-29317	-29317	12	17	0.177083	0.0707598	-0.356679	0.19101	0.80492	0.808703	0.653642	0.000200538	0.935376	FALSE
ENSG00000126705.15	75	1.01989	20.3975	29.5675	0.0111705	1:27631333:C:T	26902	26902	9	10	0.104167	0.00729942	-0.670176	0.23436	0.20288	0.197036	0.406417	0.000204307	0.581592	FALSE
ENSG00000000938.13	122	1.0504	29.8751	29.01	0.0553296	1:27631470:G:C	-3715	-3715	5	6	0.0625	0.0407642	-0.309396	0.145292	0.80162	0.803548	0.65241	0.000165702	0.933613	FALSE
ENSG00000235912.1	130	1.02056	28.8577	28.9418	0.025687	1:27634321:C:G	-15098	-15098	12	12	0.125	0.0170937	-0.723087	0.287906	0.519748	0.518445	0.564995	0.000144997	0.808521	FALSE
ENSG00000233975.2	116	1.00933	28.0912	30.2039	0.0184727	1:27670779:A:T	4500	4500	11	14	0.145833	0.0137265	0.880706	0.338295	0.40226	0.403207	0.521864	0.000139483	0.746799	FALSE
ENSG00000126709.16	109	1.01831	26.8651	29.7919	0.0114674	1:27633743:A:G	-38469	-38469	18	20	0.208333	0.00774722	-0.557693	0.196654	0.261574	0.258457	0.449901	0.000153728	0.643818	FALSE
ENSG00000009780.16	61	1.0106	15.9497	30.6868	0.123465	1:27769418:A:C	43457	43457	5	5	0.0520833	0.109977	-0.529879	0.322599	0.870613	0.875684	0.671272	0.000247463	0.960605	FALSE
ENSG00000117758.14	66	1.00667	19.4005	30.8326	0.0198794	1:27745325:C:T	-27894	-27894	5	5	0.0520833	0.0159379	-0.948474	0.373265	0.324268	0.319545	0.484171	0.000198792	0.69286	FALSE
ENSG00000117751.18	103	1.01787	21.3761	29.1774	0.0355386	1:27874018:C:G	43236	43236	7	7	0.0729167	0.0252324	0.470384	0.20065	0.535446	0.530317	0.569663	0.000192689	0.815201	FALSE
ENSG00000130775.16	211	1.01375	37.2539	28.5909	0.00742011	1:27891953:T:A	19410	19410	6	6	0.0625	0.0039804	0.692293	0.223585	0.240676	0.236477	0.434426	0.000107957	0.621674	FALSE
ENSG00000117748.10	235	1.02446	51.0306	29.4717	5.10526e-06	1:27914572:G:A	-174	-174	4	5	0.0520833	1.36678e-06	1.45953	0.24815	9.999e-05	0.00021069	0.00966177	8.38787e-05	0.0138262	TRUE
ENSG00000130768.15	209	1.01229	52.6207	30.0212	0.00950603	1:27914981:AT:A	-20020	-20020	12	15	0.15625	0.0065101	-0.665759	0.229184	0.394561	0.389094	0.515593	7.57826e-05	0.737825	FALSE
ENSG00000158156.9	158	1.01497	50.8581	31.2587	0.042631	1:27973568:T:A	13980	13980	23	26	0.270833	0.0371713	0.293848	0.135311	0.887211	0.888157	0.67455	7.9652e-05	0.965296	FALSE
ENSG00000227050.1	157	1.0183	49.7763	31.1886	0.0167625	1:27921163:CACAA:C	-39030	-39030	10	16	0.166667	0.0138389	0.527739	0.202978	0.562044	0.56053	0.580902	8.29804e-05	0.831283	FALSE
ENSG00000158161.16	129	1.00634	45.7093	30.3547	0.0738531	1:28137667:T:C	49030	49030	9	11	0.114583	0.0621811	-0.448086	0.232114	0.969603	0.969625	0.691868	8.42212e-05	0.990078	FALSE
ENSG00000228589.3	135	1.02083	45.1021	29.7656	0.0213447	1:28119028:G:A	22606	22606	13	19	0.197917	0.0152817	-0.416707	0.162862	0.621938	0.613082	0.597967	9.29329e-05	0.855703	FALSE
ENSG00000289576.2	161	1.03999	49.3733	29.7438	0.0133012	1:28087824:C:A	-39115	-39115	5	7	0.0729167	0.00906178	0.72682	0.262097	0.475452	0.464601	0.54582	9.46781e-05	0.78108	FALSE
ENSG00000169403.12	109	1.01369	27.4919	30.0002	0.00238837	1:28176766:C:G	-17170	-17170	3	5	0.0520833	0.00143404	0.538901	0.154887	0.059694	0.0609418	0.262504	0.000146228	0.37565	FALSE
ENSG00000126698.11	84	1.04863	27.3712	30.4189	0.00887833	1:28200500:A:G	-32529	-32529	29	39	0.40625	0.00638785	-0.340753	0.117001	0.19628	0.197548	0.406609	0.000179096	0.581866	FALSE
ENSG00000130770.18	85	1.0322	29.1008	31.2641	0.000231408	1:28236165:A:G	56	56	30	42	0.4375	0.000154096	-0.577308	0.135108	0.0049995	0.00563776	0.0800387	0.000153698	0.114537	FALSE
ENSG00000270605.1	85	1.04973	29.2801	31.3567	0.0194138	1:28196036:T:C	-45417	-45417	6	8	0.0833333	0.0164447	0.929077	0.367535	0.421858	0.412997	0.524451	0.000168446	0.750501	FALSE
ENSG00000130766.5	65	1.03699	24.5923	31.3464	0.014861	1:28308170:C:G	48652	48652	6	9	0.09375	0.012414	-0.507634	0.191928	0.30417	0.29131	0.470631	0.000186833	0.673483	FALSE
ENSG00000130772.14	76	1.00351	12.3747	31.8736	0.00985513	1:28342618:G:A	13616	13616	5	8	0.0833333	0.00861995	-0.576135	0.206263	0.113289	0.114331	0.335655	0.000305821	0.480329	FALSE
ENSG00000204138.13	67	1.03823	25.9851	31.4393	0.0130807	1:28408671:A:T	39088	39088	9	14	0.145833	0.0109794	0.362515	0.134501	0.281672	0.272811	0.459931	0.00017806	0.658171	FALSE
ENSG00000180198.17	97	1.02733	28.5575	30.2598	0.0240802	1:28504659:A:AC	-1284	-1284	5	5	0.0520833	0.018405	0.893115	0.360093	0.49635	0.488497	0.555552	0.000152339	0.795007	FALSE
ENSG00000180098.9	118	1.01342	28.2613	29.4014	0.00332693	1:28566329:AAAG:A	13244	13244	10	12	0.125	0.00185143	0.671377	0.198338	0.0885911	0.0865703	0.302458	0.000142023	0.432824	FALSE
ENSG00000197989.15	94	1.01049	20.8079	29.4602	0.0526865	1:28561869:G:A	-21263	-21263	4	6	0.0625	0.0401282	-0.372802	0.174476	0.668533	0.6716	0.617149	0.000189583	0.883154	FALSE
ENSG00000120656.14	63	1.01707	22.5294	32.1964	0.0423371	1:28688154:A:T	39863	39863	5	8	0.0833333	0.0398062	-0.377843	0.176531	0.620138	0.615347	0.598926	0.000181981	0.857076	FALSE
ENSG00000162419.13	74	1.02442	23.8289	30.9572	0.0736344	1:28693379:A:G	24601	24601	5	8	0.0833333	0.0646207	-0.670047	0.350484	0.832617	0.832324	0.658933	0.000179531	0.942948	FALSE
ENSG00000198492.16	128	0.998294	37.1034	31.3749	0.0684824	1:28733460:C:T	-3161	-3161	5	7	0.0729167	0.0616044	-0.405625	0.209629	0.928607	0.928295	0.682463	9.88692e-05	0.97662	FALSE
ENSG00000289291.1	126	1.0007	36.3235	31.3263	0.00449569	1:28727256:CT:C	-10414	-10414	25	34	0.354167	0.00353219	0.587815	0.187079	0.151585	0.150736	0.372675	0.000102466	0.533306	FALSE
ENSG00000233427.1	162	1.02848	32.3506	29.492	0.0052167	1:28868839:GA:G	-8497	-8497	5	7	0.0729167	0.00310239	-1.02319	0.320604	0.148085	0.146059	0.369	0.000135372	0.528047	FALSE
ENSG00000159023.23	184	1.02153	35.8621	29.3027	0.0105957	1:28921975:G:GT	34884	34884	14	20	0.208333	0.00663259	0.188498	0.0650542	0.315868	0.307574	0.478953	0.000117343	0.685392	FALSE
ENSG00000116350.18	167	1.03433	47.0312	29.573	0.0121418	1:29184176:CT:C	2276	2276	21	27	0.71875	0.00801081	-0.326112	0.115538	0.426157	0.420478	0.527506	9.6278e-05	0.754873	FALSE
ENSG00000116353.16	77	1.02906	20.1123	31.1915	0.034249	1:29246680:G:A	15738	15738	25	34	0.645833	0.0293627	0.340114	0.149334	0.49525	0.490163	0.555954	0.0002184	0.795583	FALSE
ENSG00000186056.11	176	1.02639	58.1697	29.8923	0.0137967	1:30729109:G:T	10605	10605	13	17	0.177083	0.00961557	0.414451	0.150756	0.545145	0.542086	0.574562	7.44074e-05	0.822211	FALSE
ENSG00000287510.1	224	1.03517	62.075	29.8005	0.000160819	1:30749144:A:T	17451	17451	14	19	0.197917	7.06017e-05	0.7471	0.16448	0.00629937	0.00832178	0.101228	7.32994e-05	0.14486	FALSE
ENSG00000162511.8	188	1.02989	57.4243	30.0649	0.00571965	1:30758407:T:G	633	633	29	41	0.427083	0.00376417	0.229334	0.0735576	0.269873	0.267391	0.456399	7.68963e-05	0.653117	FALSE
ENSG00000162512.16	127	1.02502	43.4016	30.7223	0.0116245	1:30944457:C:A	35699	35699	5	8	0.0833333	0.00887972	-0.390543	0.140419	0.393061	0.385941	0.513997	9.89359e-05	0.735541	FALSE
ENSG00000134644.16	97	1.03315	28.5886	29.7344	0.0346918	1:31046398:A:T	-19593	-19593	3	5	0.0520833	0.0259662	0.418967	0.17968	0.629337	0.62155	0.600768	0.000157293	0.859712	FALSE
ENSG00000060688.13	92	1.02655	47.9447	32.2886	0.0209788	1:31258567:CCTCT:C	-38221	-38221	3	5	0.0520833	0.0195936	0.566292	0.230803	0.629237	0.626896	0.602334	9.03538e-05	0.861953	FALSE
ENSG00000121766.16	92	1.0337	46.3649	32.0124	0.00076988	1:31282654:G:A	-14328	-14328	3	6	0.0625	0.00063627	-0.819841	0.217244	0.0278972	0.0309001	0.196219	9.73138e-05	0.280794	FALSE
ENSG00000168528.12	165	1.02971	40.0125	29.7879	0.00234651	1:31426837:A:T	17272	17272	19	29	0.697917	0.00135135	0.490794	0.140182	0.0806919	0.0825373	0.29707	0.000110231	0.425113	FALSE
ENSG00000284543.1	77	1.05152	14.4209	31.413	0.119956	1:31539297:T:C	33071	33071	3	6	0.0625	0.110856	0.481189	0.293709	0.830817	0.829134	0.657656	0.000345045	0.941119	FALSE
ENSG00000162517.13	61	1.00863	9.90511	29.0961	0.155788	1:31621311:A:C	-23585	-23585	7	11	0.114583	0.130246	0.157042	0.101199	0.811919	0.810847	0.653832	0.000393785	0.935648	FALSE
ENSG00000121753.13	41	0.969802	6.78879	30.6615	0.196401	1:31716182:C:CTT	-48713	-48713	10	12	0.125	0.179919	0.256462	0.187191	0.779222	0.782358	0.646985	0.000453503	0.925849	FALSE
ENSG00000134668.13	16	0.963396	4.36248	33.6613	0.265158	1:31789017:A:G	-27005	-27005	12	16	0.833333	0.269975	-0.250249	0.223045	0.744026	0.750788	0.638869	0.000678437	0.914235	FALSE
ENSG00000184007.22	52	0.98449	15.0185	29.7888	0.0239659	1:31957813:A:G	12957	12957	7	11	0.114583	0.0173992	0.40371	0.161223	0.315068	0.312486	0.48068	0.000224529	0.687864	FALSE
ENSG00000121774.18	6	1.01091	5.17511	32.6276	0.00693528	1:31966493:T:C	-47375	-47375	11	14	0.145833	0.00661695	-0.427291	0.147419	0.0338966	0.0339874	0.20422	0.000763356	0.292243	FALSE
ENSG00000121775.18	32	1.0147	14.5062	32.4158	0.0106399	1:32068085:CAA:C	-3947	-3947	6	8	0.0833333	0.0099499	-0.612349	0.223868	0.144386	0.138957	0.361922	0.000278688	0.517919	FALSE
ENSG00000025800.14	81	1.03103	20.6783	30.6696	0.00367831	1:32062027:C:T	-46029	-46029	13	16	0.166667	0.0025738	-0.487251	0.149373	0.0662934	0.0668437	0.274016	0.000214817	0.392123	FALSE
ENSG00000084652.16	113	0.99591	19.754	29.7252	0.00309484	1:32153018:C:CAAA	-26659	-26659	3	5	0.0520833	0.00181231	0.550711	0.162311	0.059994	0.0601771	0.261682	0.000183044	0.374472	FALSE
ENSG00000160050.16	124	0.98078	22.5528	30.3846	0.00234066	1:32250220:G:A	49625	49625	5	9	0.09375	0.00150613	0.606973	0.175361	0.0550945	0.0549005	0.252395	0.000146093	0.361183	FALSE
ENSG00000160051.12	120	1.01644	21.8653	29.1445	0.00338976	1:32199368:TG:T	-6303	-6303	5	7	0.0729167	0.00180349	-0.923312	0.271983	0.0675932	0.0680834	0.276646	0.000186819	0.395887	FALSE
ENSG00000224066.1	117	1.01147	22.1517	29.4436	0.0750078	1:32245759:C:T	38945	38945	8	11	0.114583	0.0592158	0.498674	0.255202	0.814019	0.819168	0.655574	0.000179116	0.93814	FALSE
ENSG00000084623.12	118	1.01673	24.9793	29.6941	0.00031606	1:32210325:T:TA	-10752	-10752	6	8	0.0833333	0.000144663	-0.519738	0.121015	0.0059994	0.00720343	0.0935422	0.000163815	0.133861	FALSE
ENSG00000160055.20	118	1.02046	26.0178	29.6224	0.0505902	1:32229218:A:G	6859	6859	4	5	0.0520833	0.0389091	-0.385216	0.179102	0.736226	0.733849	0.634305	0.000160723	0.907704	FALSE
ENSG00000183615.6	113	1.04668	26.1091	29.4436	0.000283374	1:32240217:G:A	-7005	-7005	11	17	0.177083	0.000119863	0.790851	0.181391	0.00459954	0.00574945	0.0814134	0.000185739	0.116504	FALSE
ENSG00000182866.18	110	1.02313	24.9873	29.4041	0.0450996	1:32207183:G:C	-44061	-44061	10	15	0.15625	0.0336155	0.198509	0.0895345	0.676532	0.675307	0.618636	0.000169948	0.885282	FALSE
ENSG00000116478.12	58	0.996086	16.4752	31.3179	0.0259916	1:32256166:T:C	-35917	-35917	5	7	0.0729167	0.0222391	0.504764	0.210391	0.354565	0.353865	0.501052	0.000219707	0.717017	FALSE
ENSG00000175130.7	20	0.997244	7.62915	32.395	0.0620853	1:32290838:T:C	-45395	-45395	15	21	0.21875	0.0596609	0.326888	0.167598	0.390761	0.388056	0.51497	0.000477772	0.736934	FALSE
ENSG00000233775.1	11	0.985568	5.82698	33.5894	0.390423	1:32382697:C:CA	32034	32034	4	5	0.0520833	0.394676	-0.334722	0.388115	0.946305	0.945451	0.686053	0.000582886	0.981757	FALSE
ENSG00000162526.7	12	0.977056	6.24604	33.2182	0.0538359	1:32382697:C:CA	31176	31176	4	5	0.0520833	0.0546413	-0.842746	0.422959	0.30477	0.302496	0.476413	0.000515921	0.681757	FALSE
ENSG00000225828.2	17	0.984994	7.37049	32.4661	0.129318	1:32389974:C:CA	25694	25694	4	5	0.0520833	0.126163	-0.347913	0.221727	0.642736	0.645696	0.607766	0.000459114	0.869727	FALSE
ENSG00000160058.19	42	0.998796	9.28335	32.3772	0.0739229	1:32405697:AT:A	10966	10966	5	7	0.0729167	0.0711595	0.284246	0.152448	0.510949	0.510358	0.563402	0.000396316	0.806241	FALSE
ENSG00000176261.16	149	1.00734	18.6423	29.77	0.0591381	1:32689939:CA:C	39036	39036	4	6	0.0625	0.0467538	-0.320056	0.154917	0.679332	0.676156	0.619	0.000207698	0.885803	FALSE
ENSG00000162521.19	149	1.02162	18.12	29.182	0.101822	1:32665678:T:TA	14536	14536	11	17	0.177083	0.0815895	0.172913	0.096255	0.848215	0.852288	0.663921	0.000232279	0.950086	FALSE
ENSG00000162520.15	130	1.0086	16.2267	30.798	0.0122185	1:32693085:G:T	-10511	-10511	6	9	0.09375	0.00945412	-0.609675	0.221218	0.178082	0.177672	0.390943	0.00024039	0.559447	FALSE
ENSG00000162522.11	60	1.00807	21.17	32.1897	0.0182282	1:32692028:G:C	-49802	-49802	5	7	0.0729167	0.0168058	-0.605368	0.240349	0.322468	0.318825	0.483792	0.000183697	0.692317	FALSE
ENSG00000116497.18	135	1.0231	40.8602	29.8427	0.000831076	1:32858535:T:C	41768	41768	24	27	0.71875	0.000435942	0.766594	0.196136	0.0288971	0.0305884	0.19546	0.000103932	0.279707	FALSE
ENSG00000134684.13	133	1.02509	38.3876	29.1048	0.0136448	1:32837101:T:G	19070	19070	31	47	0.510417	0.00856457	-0.270552	0.0967714	0.40416	0.397765	0.51936	0.000111898	0.743215	FALSE
ENSG00000121900.19	80	0.984344	22.0284	31.4259	0.0333867	1:32855606:GT:G	-45832	-45832	7	9	0.09375	0.0291948	-0.54277	0.238048	0.534247	0.534067	0.570877	0.000152921	0.816937	FALSE
ENSG00000287691.1	117	0.953994	21.0275	30.9378	0.045375	1:32949865:T:C	24411	24411	7	7	0.0729167	0.0386575	-0.772472	0.358659	0.634337	0.643096	0.607248	0.000132012	0.868986	FALSE
ENSG00000116514.17	159	1.01364	29.4886	28.3239	0.00483894	1:32933228:C:T	-31581	-31581	6	7	0.0729167	0.002327	0.47675	0.144478	0.131087	0.129002	0.352663	0.000136289	0.504669	FALSE
ENSG00000004455.18	93	1.01723	23.2462	28.8151	0.0379751	1:33119469:A:G	38473	38473	24	29	0.302083	0.026208	-0.270366	0.116152	0.586741	0.585782	0.589061	0.000176536	0.842959	FALSE
ENSG00000142920.17	93	0.98526	24.0701	29.578	0.0319841	1:33127286:A:G	46182	46182	16	22	0.229167	0.023376	0.366592	0.154187	0.548945	0.549584	0.577213	0.000140742	0.826004	FALSE
ENSG00000278997.1	199	1.01818	42.0191	29.3529	0.000560057	1:33118774:G:GT	-24456	-24456	6	7	0.0729167	0.000250596	-1.43547	0.349819	0.019898	0.0215654	0.165607	9.82268e-05	0.236988	FALSE
ENSG00000116525.14	165	1.00214	32.5827	29.8856	0.021299	1:33151150:G:C	-30909	-30909	5	9	0.09375	0.0154554	-0.41311	0.161756	0.50295	0.503128	0.561053	0.000115221	0.802879	FALSE
ENSG00000160094.15	96	1.01244	28.5773	29.7211	0.0162145	1:33289169:C:G	32677	32677	26	43	0.552083	0.0112359	0.450331	0.16767	0.369963	0.367269	0.507077	0.000139647	0.725638	FALSE
ENSG00000225313.5	194	1.02245	48.2447	29.4846	0.045459	1:33258594:A:C	-48754	-48754	13	18	0.1875	0.034161	-0.426059	0.192798	0.891511	0.889965	0.674925	8.76988e-05	0.965832	FALSE
ENSG00000184389.9	183	1.00969	44.0751	29.1595	5.4451e-07	1:33323283:G:A	2185	2185	12	13	0.135417	9.57735e-08	1.15503	0.170066	9.999e-05	2.1562e-05	0.00180397	8.90964e-05	0.00258151	TRUE
ENSG00000233246.1	141	0.997902	36.6807	30.0975	0.0136722	1:33324037:C:T	-26315	-26315	6	6	0.0625	0.00977258	-1.11383	0.406123	0.39586	0.397494	0.519298	9.9772e-05	0.743127	FALSE
ENSG00000134686.21	7	1.02282	6.12435	32.9045	0.150859	1:33403270:C:G	-27825	-27825	3	6	0.0625	0.150259	0.15349	0.104211	0.629437	0.623507	0.601245	0.000691029	0.860394	FALSE
ENSG00000121903.15	29	1.00136	10.6583	32.2837	0.0854346	1:33491530:C:A	18885	18885	8	11	0.114583	0.0819899	-0.457375	0.254955	0.615738	0.613398	0.598118	0.000350534	0.855919	FALSE
ENSG00000187513.9	87	1.02613	37.3519	32.7993	0.139584	1:34826947:A:G	33948	33948	4	7	0.0729167	0.138361	0.387573	0.2552	0.996	0.996127	0.697542	0.000115688	0.998198	FALSE
ENSG00000163866.9	165	1.03297	46.7742	29.3522	0.0193067	1:34857949:C:T	-1806	-1806	8	12	0.125	0.0130291	0.370882	0.14129	0.588741	0.583584	0.58813	9.60648e-05	0.841626	FALSE
ENSG00000116544.12	77	0.998223	15.7903	29.8598	0.0119887	1:34960141:A:C	30491	30491	14	17	0.177083	0.0082089	-0.540743	0.192245	0.175482	0.17406	0.388517	0.000232211	0.555977	FALSE
ENSG00000284773.1	114	1.03676	15.1242	27.3122	0.0134901	1:34990858:C:CA	5545	5545	5	7	0.0729167	0.00653112	0.962575	0.331506	0.173383	0.172291	0.386677	0.000303245	0.553343	FALSE
ENSG00000197056.11	87	1.05114	15.0788	27.3175	0.288065	1:35023778:T:C	-8394	-8394	6	11	0.114583	0.242206	-0.342643	0.287728	0.991901	0.993343	0.696637	0.000329334	0.996902	FALSE
ENSG00000116560.12	157	1.00239	10.8128	28.5881	0.126503	1:35202061:T:C	8615	8615	8	8	0.0833333	0.100254	-0.450365	0.266324	0.761824	0.767582	0.643364	0.000347656	0.920668	FALSE
ENSG00000146463.12	58	0.984126	6.8844	31.5231	0.00717594	1:35232883:C:CT	-35827	-35827	9	12	0.125	0.00592712	-0.379759	0.12909	0.0534947	0.0510262	0.247069	0.000488944	0.353561	FALSE
ENSG00000020129.16	58	0.998406	17.8026	29.9395	0.00574816	1:35571621:A:G	14148	14148	21	30	0.3125	0.00371105	0.458252	0.146726	0.0975902	0.0979574	0.315677	0.000206192	0.451741	FALSE
ENSG00000142687.19	58	1.01964	18.0038	29.542	0.0228024	1:35523257:T:C	-34693	-34693	6	10	0.104167	0.0160229	0.565813	0.222868	0.336066	0.330694	0.488361	0.000231119	0.698855	FALSE
ENSG00000116819.9	55	1.00229	17.6294	30.6548	0.129124	1:35567638:C:T	-5676	-5676	4	5	0.0520833	0.115152	-0.772534	0.477421	0.909609	0.912265	0.679705	0.000213127	0.972672	FALSE
ENSG00000239636.3	54	0.995438	16.0431	29.7628	0.135976	1:35588041:C:T	10262	10262	4	6	0.0625	0.116131	0.438396	0.271683	0.90481	0.904863	0.678291	0.000224742	0.97065	FALSE
ENSG00000126067.12	71	1.01454	10.9706	31.8927	0.0420434	1:35688884:G:A	47358	47358	4	6	0.0625	0.0385818	0.391286	0.181599	0.374663	0.368915	0.507502	0.000368085	0.726247	FALSE
ENSG00000142686.8	99	0.996958	11.4108	28.4478	0.124775	1:35685524:C:G	-33370	-33370	6	9	0.09375	0.0978664	-0.292796	0.171874	0.782822	0.782371	0.646985	0.000318891	0.925849	FALSE
ENSG00000092853.14	121	1.03413	18.8479	28.8426	0.0292571	1:35730568:T:TA	-39411	-39411	7	8	0.0833333	0.0195778	-0.981049	0.399789	0.420458	0.412309	0.524451	0.000239826	0.750501	FALSE
ENSG00000134698.11	106	0.992399	20.9718	29.5596	0.0240864	1:35815735:A:G	7719	7719	11	13	0.135417	0.017057	-0.41285	0.164322	0.40256	0.403977	0.522094	0.000168776	0.747128	FALSE
ENSG00000092847.14	60	1.02593	23.3917	30.5986	0.0770196	1:35908500:C:T	38692	38692	4	7	0.0729167	0.0661499	-0.577368	0.303818	0.839916	0.84042	0.660761	0.000184476	0.945563	FALSE
ENSG00000126070.20	46	1.00324	13.4972	30.2984	0.0378358	1:35927557:A:G	-3161	-3161	4	7	0.927083	0.030107	0.393859	0.17378	0.412359	0.404279	0.522094	0.000279943	0.747128	FALSE
ENSG00000271554.1	31	0.999568	11.9145	31.8079	0.0259725	1:35984964:G:A	-28666	-28666	4	5	0.0520833	0.0232927	-1.28081	0.538354	0.273273	0.269333	0.457303	0.000310238	0.65441	FALSE
ENSG00000092850.12	46	1.01192	17.9505	31.1721	0.0574185	1:36044355:A:T	-39739	-39739	3	5	0.0520833	0.0504786	0.700352	0.344996	0.654935	0.649188	0.609128	0.000221604	0.871676	FALSE
ENSG00000116863.11	48	1.012	19.3295	31.5139	0.00453949	1:36054790:T:G	-34102	-34102	6	11	0.114583	0.00367045	0.421193	0.134679	0.0838916	0.0813535	0.296029	0.000205898	0.423624	FALSE
ENSG00000171812.13	95	1.01295	29.8198	30.01	0.0183572	1:36088841:G:C	-36381	-36381	3	6	0.0625	0.0133287	0.725191	0.277261	0.425657	0.418221	0.526794	0.000134232	0.753854	FALSE
ENSG00000116871.16	111	0.975521	31.1365	30.1888	1.66291e-05	1:36172107:A:G	16528	16528	31	41	0.572917	6.63881e-06	-0.385133	0.0720372	0.00039996	0.000629086	0.0206431	0.000102375	0.0295407	TRUE
ENSG00000054116.12	111	1.01809	32.3558	29.9681	0.0269008	1:36165729:C:CT	9676	9676	30	46	0.479167	0.0201278	-0.174605	0.0714989	0.584742	0.578058	0.586866	0.000127486	0.839818	FALSE
ENSG00000054118.15	114	1.03061	27.4837	29.485	0.0268578	1:36178831:C:CGGCG	-45601	-45601	8	11	0.114583	0.0190836	-0.574733	0.233174	0.521348	0.512476	0.563793	0.000161274	0.806801	FALSE
ENSG00000214193.11	128	1.0076	36.654	29.754	0.0190226	1:36256784:G:T	-49584	-49584	24	37	0.385417	0.0134472	-0.330831	0.126663	0.50215	0.501757	0.560999	0.000105814	0.802802	FALSE
ENSG00000142694.7	137	1.01536	37.9098	29.2849	0.064406	1:36329413:CTT:C	5259	5259	6	9	0.09375	0.0494107	-0.250179	0.122631	0.916508	0.917649	0.680522	0.000107095	0.973842	FALSE
ENSG00000196182.11	153	1.00998	54.0279	30.7167	0.00533213	1:36397528:G:GCAAA	11604	11604	12	15	0.15625	0.00385799	-0.287419	0.0924678	0.252175	0.246576	0.442448	7.28102e-05	0.633153	FALSE
ENSG00000181817.6	160	1.03025	55.0958	30.2475	0.0371963	1:36432860:T:A	34952	34952	4	5	0.0520833	0.0294192	0.394853	0.173433	0.869313	0.869894	0.669183	8.03097e-05	0.957616	FALSE
ENSG00000116885.18	153	1.00613	50.5032	30.0173	0.0118036	1:36471458:A:G	21007	21007	26	34	0.645833	0.00824059	0.567222	0.201769	0.449555	0.448023	0.540166	7.61323e-05	0.772989	FALSE
ENSG00000116898.12	127	1.03794	43.5352	29.568	0.0733388	1:36415228:G:A	-49156	-49156	4	7	0.0729167	0.0582998	0.303926	0.154944	0.960704	0.960913	0.689602	0.000106142	0.986836	FALSE
ENSG00000119535.19	132	1.01421	42.0345	30.4062	0.0173365	1:36460331:C:T	-22947	-22947	6	8	0.0833333	0.0131204	0.348293	0.132831	0.512349	0.513824	0.564088	9.59402e-05	0.807222	FALSE
ENSG00000233621.3	109	1.01281	50.707	32.2078	0.000745383	1:37478905:G:A	4473	4473	23	26	0.270833	0.000639804	-0.622963	0.165162	0.0336966	0.035386	0.209752	7.88832e-05	0.300159	FALSE
ENSG00000163874.11	109	1.01034	49.3274	31.8251	0.00101877	1:37493849:T:C	19269	19269	25	29	0.697917	0.000819007	0.449647	0.122083	0.0487951	0.0473323	0.239148	7.99173e-05	0.342226	FALSE
ENSG00000163875.16	97	1.02128	49.016	31.6452	0.00116795	1:37547752:C:CA	32986	32986	3	5	0.0520833	0.000911822	-0.563496	0.154621	0.0483952	0.0519036	0.248284	8.57373e-05	0.3553	FALSE
ENSG00000163877.11	50	1.01402	26.2714	31.1431	0.0303848	1:37550528:G:A	-3765	-3765	4	6	0.0625	0.0257712	-0.896062	0.383744	0.549445	0.548973	0.576934	0.000153315	0.825605	FALSE
ENSG00000237749.4	49	0.999081	26.6811	31.8895	0.0442803	1:37536467:C:T	-19780	-19780	16	18	0.1875	0.040689	0.490128	0.230072	0.70153	0.701674	0.62625	0.000138142	0.896177	FALSE
ENSG00000134697.13	34	1.03177	21.3425	31.5423	0.0159051	1:37558453:T:C	-37484	-37484	8	10	0.104167	0.0136244	0.322936	0.123898	0.282072	0.275672	0.46163	0.000209012	0.660602	FALSE
ENSG00000116922.15	113	0.991066	14.6027	28.4864	0.0239747	1:37683404:G:A	-8845	-8845	7	8	0.0833333	0.0149874	-0.451719	0.175987	0.306769	0.302457	0.476413	0.000240438	0.681757	FALSE
ENSG00000134690.11	113	0.992218	14.8881	29.0221	0.00198495	1:37699776:C:T	7295	7295	27	33	0.34375	0.000963639	-0.725538	0.200185	0.0266973	0.0300503	0.194512	0.00023749	0.278351	FALSE
ENSG00000185090.15	82	1.04028	26.8892	29.4236	0.0419041	1:37787978:GCAAGC:G	-5869	-5869	7	7	0.0729167	0.0310424	0.803618	0.35672	0.673333	0.667913	0.615619	0.000174062	0.880964	FALSE
ENSG00000197982.14	95	1.03362	31.6969	29.9452	0.0468415	1:37806201:C:CT	-778	-778	6	6	0.0625	0.0367754	0.593789	0.272817	0.771023	0.770957	0.644375	0.000142255	0.922115	FALSE
ENSG00000196449.4	98	1.03795	30.8659	29.2734	0.0767812	1:37823441:CA:C	15233	15233	7	9	0.09375	0.0600074	0.462779	0.23761	0.906009	0.90934	0.679306	0.000149688	0.972102	FALSE
ENSG00000188786.10	124	1.01068	43.0448	30.2599	0.0350454	1:37891028:A:C	31436	31436	3	6	0.0625	0.0276167	-0.285206	0.123752	0.783022	0.781378	0.646846	9.17637e-05	0.925651	FALSE
ENSG00000204084.13	189	1.0276	59.2332	30.075	0.00580323	1:37968414:A:G	21357	21357	13	14	0.145833	0.00383023	0.747373	0.240229	0.280372	0.27919	0.463494	7.35801e-05	0.66327	FALSE
ENSG00000183431.12	178	1.03008	50.4216	30.0009	0.000995051	1:37968414:A:G	-21661	-21661	13	14	0.145833	0.000550138	0.759552	0.198535	0.0444956	0.0441628	0.231038	8.76672e-05	0.33062	FALSE
ENSG00000183386.10	183	1.04125	44.6476	29.0275	0.000948953	1:37999643:G:A	-5963	-5963	21	33	0.34375	0.000419208	0.602074	0.153499	0.0331967	0.0357811	0.210726	0.000105434	0.301553	FALSE
ENSG00000183520.12	167	1.03275	39.471	28.8734	0.0271749	1:37960223:T:C	-49035	-49035	16	23	0.760417	0.0180738	-0.368778	0.148226	0.655534	0.649568	0.609215	0.000113689	0.871801	FALSE
ENSG00000215895.4	1	1.00433	1.01586	32.6274	0.576314	1:38698770:A:AATATAC	-10163	-10163	3	5	0.0520833	0.574111	0.217644	0.383409	0.584242	0.580676	0.587376	0.00373106	0.840548	FALSE
ENSG00000116954.8	89	1.01639	29.2589	30.3963	0.0287733	1:38835526:A:G	-24246	-24246	3	6	0.0625	0.0226218	-0.425479	0.177892	0.570343	0.566954	0.583364	0.000139586	0.834806	FALSE
ENSG00000228436.4	89	1.02378	29.1799	30.2385	0.0139999	1:38895943:G:A	36031	36031	3	5	0.0520833	0.0102063	0.719327	0.263974	0.328167	0.326172	0.486765	0.000146086	0.696572	FALSE
ENSG00000174574.16	100	1.01711	45.8495	31.195	0.000320715	1:38991334:C:T	58	58	28	38	0.604167	0.000213774	-0.341055	0.082004	0.0130987	0.0134848	0.132711	8.94632e-05	0.189913	FALSE
ENSG00000168653.11	176	1.03985	62.339	30.2338	0.000619539	1:39004692:A:G	-21626	-21626	20	23	0.239583	0.000345617	-0.352231	0.0882667	0.030397	0.0327133	0.200077	7.49345e-05	0.286314	FALSE
ENSG00000127603.32	111	1.03385	46.0772	31.2197	0.0177285	1:39051518:G:A	-29798	-29798	4	5	0.0520833	0.01473	0.531395	0.206447	0.551645	0.545867	0.576146	9.80042e-05	0.824478	FALSE
ENSG00000291129.1	139	1.02263	28.2507	29.8005	0.0254776	1:39526865:G:A	-32833	-32833	4	8	0.916667	0.0186306	0.559057	0.225877	0.512949	0.506983	0.562345	0.000149893	0.804728	FALSE
ENSG00000090621.15	120	1.00139	23.7615	30.4695	0.0758841	1:39528717:A:T	-48073	-48073	3	6	0.0625	0.0645335	0.354689	0.185465	0.842616	0.846346	0.662814	0.000157282	0.948501	FALSE
ENSG00000116983.13	44	0.998755	19.2519	30.7559	0.000252184	1:39679146:A:T	-12339	-12339	32	41	0.427083	0.000148705	0.525476	0.122624	0.00369963	0.00487853	0.0730724	0.000191072	0.104568	FALSE
ENSG00000084072.17	45	0.999059	20.9315	31.6899	0.0184185	1:39681671:G:T	-10511	-10511	10	14	0.145833	0.0161253	-0.460961	0.181759	0.326167	0.322786	0.485653	0.000176062	0.69498	FALSE
ENSG00000116985.12	142	1.02067	46.3778	30.0722	0.0071258	1:39768082:G:GCA	-20783	-20783	15	18	0.1875	0.00478902	-0.750129	0.247979	0.274773	0.273046	0.460044	9.02936e-05	0.658333	FALSE
ENSG00000261798.1	143	1.00911	48.1476	30.7632	0.0127182	1:39748695:A:G	-40281	-40281	32	41	0.427083	0.00982429	-0.593636	0.216619	0.459554	0.45563	0.542703	8.12819e-05	0.77662	FALSE
ENSG00000284719.3	138	0.999256	51.4554	31.1884	0.00108055	1:39757456:T:C	-41963	-41963	10	10	0.104167	0.000769073	1.17113	0.316027	0.0512949	0.0542447	0.252172	7.17082e-05	0.360864	FALSE
ENSG00000043514.17	108	1.0264	25.2932	29.1699	0.00567962	1:39881555:CT:C	-1956	-1956	6	10	0.104167	0.00323411	0.523293	0.164783	0.125087	0.125978	0.349107	0.000171075	0.49958	FALSE
ENSG00000116990.11	102	1.04348	30.1981	30.2479	0.106121	1:39951949:C:G	49693	49693	24	29	0.697917	0.0912302	-0.231532	0.133086	0.960504	0.963233	0.690047	0.00015779	0.987473	FALSE
ENSG00000168389.18	69	1.03803	22.379	29.3534	0.0133549	1:39959406:C:T	4294	4294	8	13	0.135417	0.00864523	-0.474377	0.169904	0.245975	0.243652	0.43971	0.000206494	0.629235	FALSE
ENSG00000131236.18	320	1.00268	43.202	28.548	0.00335103	1:40012066:C:CT	-28167	-28167	9	12	0.125	0.00159051	0.480567	0.139651	0.133587	0.13413	0.358206	8.71827e-05	0.512601	FALSE
ENSG00000131238.18	202	1.03699	38.9788	28.5766	0.000604122	1:40051396:TAC:T	-45865	-45865	25	39	0.40625	0.000224406	0.499286	0.12054	0.0183982	0.0199476	0.159479	0.000117912	0.228218	FALSE
ENSG00000117000.9	130	1.05083	11.5878	28.4882	0.0165152	1:40184935:A:G	23548	23548	8	9	0.09375	0.00978791	0.607346	0.221501	0.160884	0.157798	0.377679	0.000427594	0.540467	FALSE
ENSG00000259943.2	57	1.03657	23.4069	30.1935	0.0679666	1:40239755:C:G	-18216	-18216	10	11	0.114583	0.0561976	0.501418	0.253355	0.79522	0.797118	0.651405	0.000195824	0.932175	FALSE
ENSG00000084073.10	57	1.01946	24.5526	31.0393	0.0178975	1:40295731:A:G	37690	37690	12	14	0.145833	0.0145851	-0.473629	0.18371	0.352165	0.34895	0.498476	0.000169326	0.713331	FALSE
ENSG00000049089.15	155	1.02745	40.4119	30.2789	0.00786662	1:40360257:C:T	42444	42444	3	6	0.0625	0.00549569	-0.720865	0.2426	0.264774	0.261192	0.452117	0.000107743	0.64699	FALSE
ENSG00000084070.12	218	1.01061	53.9893	29.6504	0.051099	1:40357231:G:A	12381	12381	5	7	0.0729167	0.0394346	0.380486	0.177409	0.936306	0.93992	0.685085	7.3134e-05	0.980371	FALSE
ENSG00000187801.15	176	1.02584	60.0199	30.4499	0.000203528	1:40483228:A:ATTTTTTT	33124	33124	6	6	0.0625	0.000109116	1.63004	0.371108	0.00909909	0.010718	0.115843	7.18871e-05	0.165773	FALSE
ENSG00000260920.2	184	1.03176	63.9655	30.809	0.0222414	1:40493624:GCTT:G	29305	29305	8	12	0.125	0.0179149	-0.551031	0.221148	0.752925	0.75224	0.639275	6.97734e-05	0.914817	FALSE
ENSG00000187815.10	199	1.01589	58.9509	30.9032	0.00773482	1:40491966:A:T	14676	14676	8	12	0.125	0.00589272	0.597196	0.202845	0.361564	0.359678	0.503839	6.90901e-05	0.721005	FALSE
ENSG00000238287.1	284	1.01878	52.0855	29.5038	0.00721689	1:40483227:ATTTT:A	-25435	-25435	5	6	0.0625	0.00445663	0.942966	0.308884	0.307369	0.305586	0.477587	7.9524e-05	0.683438	FALSE
ENSG00000164002.12	284	1.03363	51.4572	29.3205	0.0158439	1:40523948:C:T	15207	15207	8	10	0.104167	0.0104136	0.764514	0.2814	0.547245	0.544886	0.575832	8.76522e-05	0.824028	FALSE
ENSG00000117010.17	272	1.04873	36.9852	27.9819	0.00155029	1:40494724:AAT:A	-36849	-36849	12	13	0.135417	0.000578002	0.74395	0.195357	0.0448955	0.0474907	0.23964	0.000132648	0.34293	FALSE
ENSG00000117016.10	213	0.999371	27.699	28.3329	0.0164452	1:40643890:G:A	-21792	-21792	30	39	0.59375	0.0095391	0.419555	0.152434	0.370463	0.368578	0.507361	0.000133299	0.726045	FALSE
ENSG00000237899.1	255	0.999863	38.8681	29.0784	2.19378e-05	1:40724163:A:G	36575	36575	29	45	0.53125	6.01938e-06	0.706463	0.131326	0.00079992	0.000853198	0.0250698	9.52776e-05	0.0358755	TRUE
ENSG00000066136.21	255	0.975551	38.7974	29.0555	0.00830085	1:40713915:G:T	22267	22267	5	7	0.0729167	0.00486432	0.405652	0.13437	0.294871	0.28745	0.468702	8.21699e-05	0.670723	FALSE
ENSG00000272145.2	252	1.00629	37.6243	28.5054	0.00200298	1:40662416:G:GCTCC	-29658	-29658	19	23	0.760417	0.000873705	-0.608218	0.166189	0.069993	0.0712963	0.281082	0.000102286	0.402234	FALSE
ENSG00000117013.17	113	1.02352	33.4846	29.7657	0.010911	1:40774121:A:G	-9666	-9666	5	7	0.0729167	0.0073089	-0.777335	0.271882	0.30417	0.296701	0.473202	0.000127123	0.677162	FALSE
ENSG00000179862.7	133	0.974535	10.6282	31.2006	0.00193096	1:40891322:T:TACAC	28958	28958	29	38	0.395833	0.00142193	-0.347906	0.0999033	0.0230977	0.0226629	0.16874	0.000298259	0.241471	FALSE
ENSG00000171793.17	114	1.02394	24.0438	30.4252	0.0156706	1:41021732:G:T	42432	42432	5	9	0.09375	0.0117937	0.385822	0.14472	0.305369	0.305001	0.477555	0.000177438	0.683392	FALSE
ENSG00000281207.1	81	1.04469	27.9817	30.0513	0.00254321	1:41030362:C:G	15772	15772	24	33	0.65625	0.00155055	-0.506243	0.146713	0.0584942	0.059935	0.261548	0.000171424	0.374281	FALSE
ENSG00000171790.16	68	1.03134	28.9786	31.0902	0.0897579	1:41001009:CCT:C	-22228	-22228	5	7	0.0729167	0.0803227	0.534044	0.295988	0.926807	0.930686	0.682909	0.000153595	0.977257	FALSE
ENSG00000010803.17	19	1.00732	6.6074	31.7659	0.258724	1:41194028:T:G	-48278	-48278	4	6	0.0625	0.249536	-0.233572	0.199271	0.858314	0.860172	0.666018	0.000585622	0.953086	FALSE
ENSG00000127124.16	40	0.993886	10.2566	32.1518	0.0373487	1:42021388:T:C	-14537	-14537	7	13	0.135417	0.0348902	0.286787	0.130337	0.328467	0.326043	0.486765	0.000348257	0.696572	FALSE
ENSG00000198815.9	63	1.00469	11.8329	29.3329	0.00679046	1:42317515:TAA:T	-18363	-18363	3	5	0.0520833	0.00405523	-0.393254	0.127301	0.0786921	0.0764048	0.289056	0.00032207	0.413646	FALSE
ENSG00000127125.9	99	1.02052	23.9528	30.6492	0.0612587	1:42463308:A:C	7191	7191	26	34	0.354167	0.0519931	0.239142	0.118618	0.776722	0.773643	0.644948	0.000174633	0.922934	FALSE
ENSG00000066185.13	99	1.02017	22.7519	30.3284	0.0413354	1:42446651:C:CA	-9602	-9602	3	6	0.0625	0.0332116	0.573719	0.258135	0.616738	0.608578	0.597262	0.000183474	0.854695	FALSE
ENSG00000186409.19	100	1.00176	24.1294	30.7588	0.00221987	1:42460017:T:G	-3204	-3204	34	42	0.5625	0.00152275	-0.396249	0.114614	0.0525947	0.051905	0.248284	0.000155228	0.3553	FALSE
ENSG00000236876.3	55	1.00152	29.3254	32.069	0.000303398	1:42472171:T:G	-28168	-28168	3	5	0.0520833	0.000247129	-1.36028	0.331102	0.00779922	0.00879044	0.104494	0.000127543	0.149533	FALSE
ENSG00000171960.12	62	1.01224	23.39	30.5968	0.0192814	1:42680537:A:G	22202	22202	24	34	0.354167	0.015031	0.230406	0.0898073	0.371963	0.359977	0.50394	0.000170406	0.72115	FALSE
ENSG00000285728.3	66	1.03564	25.8393	30.7715	0.0625827	1:42694034:T:G	11827	11827	8	14	0.145833	0.0536759	-0.360778	0.180301	0.80392	0.801783	0.651895	0.000176479	0.932876	FALSE
ENSG00000065978.19	66	1.0095	25.2094	30.8895	0.021775	1:42680537:A:G	-1881	-1881	24	34	0.354167	0.0176654	-0.257868	0.103245	0.425957	0.421336	0.527934	0.00015558	0.755486	FALSE
ENSG00000117385.16	137	1.02986	34.4655	29.4833	0.0143262	1:42802313:A:G	35229	35229	3	6	0.0625	0.00950817	0.377767	0.137185	0.381862	0.37755	0.510875	0.000128073	0.731073	FALSE
ENSG00000283580.4	136	1.0196	35.5159	29.8283	0.0127514	1:42760976:C:CT	-6316	-6316	18	29	0.302083	0.00874709	0.454849	0.163185	0.362364	0.356714	0.502273	0.00011717	0.718763	FALSE
ENSG00000274386.6	155	1.01646	40.9076	29.6334	0.0171696	1:42830502:C:T	45511	45511	9	9	0.09375	0.0118389	-0.900133	0.337835	0.50415	0.499763	0.559718	9.98886e-05	0.800969	FALSE
ENSG00000164010.15	149	1.01773	47.0611	29.7454	0.00882161	1:42813477:G:C	-3645	-3645	3	5	0.0520833	0.00576802	0.703606	0.238309	0.337266	0.332619	0.489592	8.7476e-05	0.700617	FALSE
ENSG00000177868.12	149	1.01705	44.6332	29.5072	0.000117787	1:42830524:C:T	13127	13127	10	10	0.104167	4.58734e-05	0.839433	0.17899	0.00479952	0.00476084	0.0723122	9.18684e-05	0.10348	FALSE
ENSG00000228192.10	127	1.03629	41.0953	29.9726	0.0160983	1:42810150:CACACATAT:C	-36278	-36278	8	9	0.09375	0.0114976	-0.648812	0.242419	0.476452	0.469388	0.547909	0.000111403	0.78407	FALSE
ENSG00000164011.18	126	1.02632	38.094	29.3305	0.0123069	1:42843712:G:GT	-2861	-2861	27	31	0.677083	0.00786843	0.47161	0.166663	0.365263	0.363508	0.505468	0.000113559	0.723336	FALSE
ENSG00000117394.24	195	1.02561	57.1681	30.0299	0.00261809	1:42952459:T:C	-6434	-6434	5	6	0.0625	0.00159423	1.26646	0.368121	0.128987	0.131023	0.354396	7.53726e-05	0.507148	FALSE
ENSG00000227533.7	195	1.03776	57.5939	30.1446	0.0012922	1:42959141:C:G	92	92	15	22	0.229167	0.000754421	0.408302	0.109974	0.0590941	0.0639779	0.269071	8.01611e-05	0.385046	FALSE
ENSG00000117395.13	25	1.01145	5.38128	31.9565	0.256648	1:43319285:A:G	48349	48349	15	21	0.21875	0.248908	0.211294	0.180021	0.793921	0.794196	0.650511	0.000736458	0.930895	FALSE
ENSG00000066056.14	19	0.999016	5.8168	32.9146	0.199369	1:43252407:A:G	-48575	-48575	6	9	0.90625	0.198779	0.392981	0.299668	0.718728	0.725994	0.632705	0.000633281	0.905414	FALSE
ENSG00000117400.18	47	0.992595	15.8909	30.737	0.00784926	1:43368945:A:G	31127	31127	4	5	0.0520833	0.00584917	0.890351	0.302119	0.120988	0.1199	0.342071	0.000223013	0.48951	FALSE
ENSG00000234694.2	70	0.988884	21.1499	30.6295	0.0519787	1:43389875:A:G	31199	31199	11	14	0.145833	0.0435624	-0.448943	0.213899	0.678332	0.681014	0.620132	0.000163795	0.887423	FALSE
ENSG00000117399.14	70	0.992224	21.087	30.3221	0.0165503	1:43312181:C:T	-46800	-46800	15	21	0.21875	0.0123571	0.587267	0.221878	0.30327	0.300223	0.474743	0.000167675	0.679368	FALSE
ENSG00000066322.15	81	0.983349	23.0896	30.2802	0.00182552	1:43367703:T:A	-371	-371	21	28	0.291667	0.00112843	0.292933	0.0821233	0.0423958	0.043844	0.229859	0.000144994	0.328933	FALSE
ENSG00000159479.17	94	0.993172	25.4944	30.0839	0.0161348	1:43404172:G:A	14364	14364	3	5	0.0520833	0.011683	-0.403672	0.151197	0.345365	0.342702	0.494646	0.000139489	0.707849	FALSE
ENSG00000198198.17	94	0.980719	26.5145	30.6455	0.0408202	1:43390877:G:C	995	995	15	20	0.208333	0.033696	0.299974	0.135364	0.673333	0.676549	0.619229	0.000124211	0.88613	FALSE
ENSG00000178922.18	102	0.998116	20.9427	29.5157	0.0334806	1:43481047:G:A	27058	27058	7	7	0.0729167	0.0244326	-0.606559	0.257196	0.517148	0.510809	0.563623	0.000174971	0.806557	FALSE
ENSG00000142949.17	16	0.983471	6.52985	30.7139	0.0878123	1:43573919:T:C	48732	48732	4	5	0.0520833	0.0766553	0.554585	0.303441	0.461554	0.459025	0.543844	0.000513446	0.778253	FALSE
ENSG00000236200.7	66	1.04648	35.74	30.7141	0.0449552	1:43747507:C:A	39369	39369	5	8	0.0833333	0.0375707	-0.619485	0.285901	0.79562	0.793445	0.650511	0.000135574	0.930895	FALSE
ENSG00000237950.3	116	1.02146	42.4141	30.5516	0.0164648	1:43939542:T:G	-1239	-1239	10	13	0.135417	0.0126245	-0.515176	0.195291	0.49755	0.495251	0.558087	9.91818e-05	0.798634	FALSE
ENSG00000288573.3	123	0.993777	46.4296	31.2045	0.0253245	1:43980962:A:G	34338	34338	4	8	0.0833333	0.0214003	-0.580935	0.240478	0.69663	0.698465	0.625627	7.68742e-05	0.895286	FALSE
ENSG00000117408.11	123	1.00109	45.1342	30.5998	0.00787163	1:43917438:CATATATA:C	-29514	-29514	10	11	0.114583	0.00575559	-0.515532	0.174559	0.29907	0.299505	0.474571	8.26584e-05	0.679122	FALSE
ENSG00000132768.14	113	1.00802	45.4201	31.002	0.0436072	1:43930974:C:G	-39026	-39026	30	38	0.604167	0.0372642	0.289363	0.133316	0.866713	0.866306	0.667889	8.56076e-05	0.955764	FALSE
ENSG00000117410.14	108	1.03342	42.4653	30.2439	0.00190569	1:43930573:T:A	-43914	-43914	8	9	0.09375	0.00117409	-0.404807	0.113949	0.0688931	0.0704913	0.280003	0.000106078	0.40069	FALSE
ENSG00000117411.18	99	1.00156	37.4211	30.345	0.0252685	1:43976849:A:C	-2094	-2094	28	38	0.604167	0.0195633	0.522264	0.212801	0.616738	0.615556	0.598931	9.99762e-05	0.857083	FALSE
ENSG00000159214.13	95	1.01904	34.313	29.8972	0.0119931	1:44009130:G:A	17771	17771	9	14	0.145833	0.00825312	-0.53639	0.190843	0.332567	0.330065	0.488034	0.000120882	0.698388	FALSE
ENSG00000230615.8	64	1.03749	19.5792	29.8652	0.00904754	1:44049211:G:C	18797	18797	26	29	0.697917	0.00603329	0.427344	0.14561	0.149185	0.150216	0.371947	0.000235278	0.532264	FALSE
ENSG00000196517.13	62	1.01058	17.8177	29.8173	0.00802466	1:44021608:T:C	-9859	-9859	15	20	0.208333	0.00525229	0.407538	0.136342	0.134087	0.130407	0.353777	0.000221504	0.506263	FALSE
ENSG00000178028.14	66	0.967647	13.0114	30.5492	0.00117726	1:44220650:T:C	7195	7195	33	39	0.40625	0.000740991	0.333714	0.0897283	0.0165983	0.0176267	0.150595	0.00023318	0.215504	FALSE
ENSG00000117419.16	71	1.02174	19.7225	29.2057	0.0703888	1:44352665:G:T	-2595	-2595	5	8	0.0833333	0.0542016	0.363412	0.182039	0.755624	0.755893	0.640181	0.000213566	0.916114	FALSE
ENSG00000187147.18	22	1.02106	7.28218	29.9508	0.0567325	1:44357584:T:G	-47610	-47610	8	11	0.114583	0.0453353	-0.289611	0.139213	0.343466	0.336818	0.491744	0.000575528	0.703697	FALSE
ENSG00000126106.14	103	0.9832	22.0343	30.294	0.092853	1:44632789:C:T	-41692	-41692	15	24	0.25	0.0792311	-0.316527	0.174767	0.883212	0.886387	0.674077	0.0001518	0.964619	FALSE
ENSG00000198520.12	103	1.00784	21.3239	29.5639	0.0039346	1:44632624:G:GT	-42068	-42068	14	15	0.15625	0.00229659	-0.518741	0.156969	0.0818918	0.0788168	0.293023	0.000182124	0.419322	FALSE
ENSG00000142945.13	106	1.01895	21.384	29.4322	0.00563626	1:44779919:G:C	40101	40101	7	12	0.125	0.00334798	-0.660332	0.208802	0.109589	0.108477	0.328882	0.000193829	0.470637	FALSE
ENSG00000142937.12	146	1.03207	28.1945	28.4867	0.0186177	1:44783250:C:G	7999	7999	6	9	0.09375	0.0112241	-0.426648	0.158826	0.406759	0.395937	0.518393	0.000158518	0.741832	FALSE
ENSG00000225721.5	145	1.0525	26.6927	27.6789	0.00992533	1:44733311:CAA:C	-42499	-42499	6	8	0.0833333	0.00481153	-0.893044	0.295401	0.219078	0.212552	0.417635	0.00018758	0.597645	FALSE
ENSG00000142959.5	148	1.0274	28.6193	28.9239	0.0113554	1:44770083:T:C	-18087	-18087	5	7	0.0729167	0.00679149	0.777453	0.269183	0.275472	0.266722	0.455764	0.000152071	0.652209	FALSE
ENSG00000173846.13	139	1.02578	27.9498	28.6561	0.0734633	1:44778379:T:TG	-21998	-21998	4	6	0.0625	0.0544789	-0.459248	0.230324	0.874113	0.876415	0.671424	0.000154274	0.960823	FALSE
ENSG00000188396.4	142	1.05767	29.689	28.744	0.0341792	1:44814226:C:CTTTCTTTT	6873	6873	5	5	0.0520833	0.0230955	0.998642	0.419102	0.629137	0.619794	0.600356	0.000173475	0.859123	FALSE
ENSG00000290041.1	142	1.05048	27.8615	28.4783	0.0464643	1:44827194:G:A	19670	19670	6	8	0.0833333	0.0318767	-0.644445	0.287577	0.723528	0.716499	0.63007	0.000177743	0.901644	FALSE
ENSG00000222009.9	143	1.03098	26.9066	27.9252	0.0376683	1:44856150:T:C	47627	47627	5	8	0.0833333	0.0236671	-0.523312	0.220602	0.632737	0.631169	0.603317	0.000165077	0.86336	FALSE
ENSG00000117425.14	106	1.03905	22.2041	28.5493	0.00689086	1:44855808:C:T	12555	12555	3	6	0.0625	0.00363259	-0.792372	0.253044	0.127987	0.129973	0.353387	0.00020931	0.505705	FALSE
ENSG00000070785.17	127	1.00387	17.535	29.2653	0.0992104	1:45010817:A:G	24095	24095	4	7	0.0729167	0.0797026	0.370462	0.204883	0.836816	0.838985	0.660533	0.000216304	0.945237	FALSE
ENSG00000126088.14	127	0.991881	18.2176	29.5873	0.00832926	1:44986137:T:C	-24813	-24813	8	10	0.104167	0.00529004	-0.33302	0.111516	0.150185	0.144015	0.366548	0.000193683	0.524539	FALSE
ENSG00000126107.15	127	0.993256	17.8979	29.6748	0.00786919	1:44990625:G:A	-20699	-20699	19	22	0.229167	0.00503305	-0.235573	0.0783759	0.135786	0.133997	0.358166	0.0001988	0.512543	FALSE
ENSG00000281912.1	88	1.01853	20.544	29.0317	0.0442065	1:45330597:G:C	26687	26687	7	7	0.927083	0.0317586	-1.02166	0.45557	0.59714	0.596904	0.593116	0.000201259	0.848762	FALSE
ENSG00000162415.7	90	1.01703	22.8374	29.6195	0.115923	1:45303120:T:A	-3089	-3089	13	18	0.1875	0.0967468	0.20302	0.118759	0.936506	0.938142	0.684729	0.000179486	0.979862	FALSE
ENSG00000186603.7	92	1.04513	25.821	29.3181	0.0154481	1:45341686:GT:G	14791	14791	26	31	0.322917	0.010121	0.59185	0.216922	0.312569	0.310295	0.479937	0.000186208	0.6868	FALSE
ENSG00000132773.12	95	1.034	27.1995	29.1517	0.0154108	1:45323212:T:C	-16840	-16840	20	30	0.6875	0.00987837	0.393323	0.143641	0.339166	0.328685	0.487349	0.000166117	0.697408	FALSE
ENSG00000280670.3	81	1.01585	37.5681	31.61	7.9162e-09	1:45513003:T:C	12924	12924	21	24	0.75	3.69008e-09	-1.19733	0.150762	9.999e-05	2.32846e-07	5.79998e-05	0.000108379	8.2999e-05	TRUE
ENSG00000132763.15	80	1.03247	36.6095	31.3658	0.0645905	1:45508256:G:A	7956	7956	20	31	0.322917	0.0579133	0.339577	0.172838	0.90321	0.908235	0.679054	0.000122377	0.971741	FALSE
ENSG00000117450.15	99	1.02121	36.2609	31.3078	0.00494136	1:45518436:T:C	-24296	-24296	4	6	0.0625	0.00388995	-0.528408	0.170171	0.155584	0.156991	0.377147	0.000115839	0.539706	FALSE
ENSG00000117448.14	97	1.03588	32.3155	30.3541	0.0192054	1:45567302:T:C	16759	16759	33	41	0.427083	0.0145646	-0.280247	0.108677	0.455854	0.448436	0.540213	0.000141324	0.773057	FALSE
ENSG00000132780.17	153	1.01184	36.4889	30.729	0.00101601	1:45626334:GT:G	42487	42487	9	9	0.09375	0.00065641	0.745037	0.198008	0.0328967	0.0348452	0.207331	0.00010899	0.296695	FALSE
ENSG00000159588.15	180	0.99148	43.5277	30.6862	0.0712047	1:45609937:C:T	-14120	-14120	6	8	0.0833333	0.0612049	0.327733	0.1691	0.958604	0.960521	0.689566	8.08574e-05	0.986784	FALSE
ENSG00000159592.11	147	1.00633	40.4854	30.0466	0.00766029	1:45694133:GT:G	6020	6020	28	37	0.385417	0.00516254	0.318798	0.106415	0.267773	0.264728	0.454569	9.50814e-05	0.650498	FALSE
ENSG00000159596.7	147	1.015	41.5188	30.3991	0.0349378	1:45692234:C:T	4053	4053	10	16	0.166667	0.0278879	-0.312917	0.13603	0.768323	0.766753	0.642955	9.75821e-05	0.920082	FALSE
ENSG00000197429.11	30	0.992915	15.1193	32.4505	0.0448376	1:45740868:A:G	-9785	-9785	4	7	0.0729167	0.0430376	0.551261	0.261949	0.508649	0.503571	0.56119	0.000234852	0.803075	FALSE
ENSG00000086015.23	25	1.03236	8.32115	32.5654	0.0265146	1:45812426:C:CT	25438	25438	8	10	0.104167	0.0255115	0.714447	0.305386	0.189781	0.188225	0.399951	0.000537171	0.572338	FALSE
ENSG00000117461.15	33	1.00221	11.0732	31.3963	0.136133	1:46155337:G:GA	22301	22301	6	6	0.0625	0.126383	0.677356	0.431942	0.80002	0.801564	0.651885	0.000339118	0.932862	FALSE
ENSG00000085998.15	64	0.987253	12.2856	29.475	0.0994346	1:46186469:C:T	-33836	-33836	28	41	0.572917	0.0810011	0.175171	0.0973146	0.726227	0.728318	0.633369	0.000279207	0.906364	FALSE
ENSG00000085999.13	55	0.970712	11.0672	30.6335	0.182384	1:46245965:C:CT	-497	-497	18	25	0.260417	0.166112	0.278631	0.196758	0.893811	0.897349	0.676742	0.000279588	0.968433	FALSE
ENSG00000132128.18	173	1.01641	36.5337	30.0935	0.0354329	1:46290924:T:TTG	-12692	-12692	7	12	0.125	0.0275103	-0.256296	0.111126	0.730027	0.726487	0.632832	0.000111812	0.905597	FALSE
ENSG00000173660.12	174	1.01075	37.0884	30.5482	0.0122266	1:46316520:A:G	12822	12822	5	5	0.0520833	0.00916872	0.625065	0.225788	0.362264	0.361202	0.50434	0.000106542	0.721722	FALSE
ENSG00000117481.11	283	1.02795	51.916	29.2434	4.92438e-06	1:46340878:C:T	89	89	17	20	0.208333	1.19208e-06	1.02367	0.172681	0.00019998	0.000200488	0.00939038	8.41158e-05	0.0134378	TRUE
ENSG00000117480.16	289	1.04577	65.7657	29.3946	0.00446213	1:46405089:C:A	10772	10772	12	14	0.145833	0.00256493	-0.842341	0.258127	0.241876	0.235436	0.43387	7.34117e-05	0.620877	FALSE
ENSG00000232022.10	99	1.02316	41.6176	30.0751	0.0318413	1:46429754:G:C	-2375	-2375	5	5	0.0520833	0.02445	-0.946384	0.401343	0.732027	0.731793	0.633832	0.000102077	0.907027	FALSE
ENSG00000291138.1	100	1.01356	41.5311	30.0522	0.0104544	1:46423233:G:A	-10594	-10594	9	12	0.875	0.00725259	-0.652493	0.227972	0.347565	0.347235	0.497152	9.67333e-05	0.711435	FALSE
ENSG00000079277.22	161	1.01701	59.5708	30.8656	0.000336622	1:46593856:GA:G	-22988	-22988	21	25	0.260417	0.000207981	0.458234	0.109925	0.0164984	0.0184449	0.154062	6.88201e-05	0.220466	FALSE
ENSG00000123472.13	177	1.02053	52.6677	30.2662	0.0192324	1:46719410:C:G	45543	45543	27	32	0.666667	0.0144418	-0.463744	0.17959	0.635736	0.631726	0.603338	7.94482e-05	0.863389	FALSE
ENSG00000159658.15	180	1.01954	30.9995	28.9813	0.0177498	1:46713638:A:G	-5508	-5508	29	40	0.416667	0.0113269	-0.261331	0.0974197	0.422258	0.416593	0.525778	0.000134187	0.7524	FALSE
ENSG00000224805.2	54	1.01756	17.5357	29.2191	0.00119957	1:47180174:G:T	924	924	29	40	0.583333	0.000570139	-0.525459	0.137806	0.0181982	0.0193249	0.15759	0.00023444	0.225515	FALSE
ENSG00000162366.8	71	1.04804	19.0222	28.8782	0.0221571	1:47195948:A:C	4904	4904	9	11	0.114583	0.0143619	0.572777	0.221615	0.334167	0.32484	0.486765	0.00025676	0.696572	FALSE
ENSG00000162367.12	124	1.02341	22.1612	28.9714	0.0470863	1:47211343:C:T	-20882	-20882	3	5	0.0520833	0.0338979	0.287087	0.129707	0.651535	0.647037	0.60814	0.000191916	0.870262	FALSE
ENSG00000123473.17	61	1.02	28.8765	32.6166	0.0764644	1:47330808:T:C	15916	15916	3	5	0.0520833	0.0747301	-0.376287	0.204469	0.89711	0.896008	0.676279	0.000144433	0.96777	FALSE
ENSG00000162368.15	95	1.02163	40.6245	32.5487	0.0644401	1:47371732:C:A	37942	37942	7	10	0.104167	0.0625902	0.354626	0.184003	0.925107	0.930532	0.682909	0.000103651	0.977257	FALSE
ENSG00000237424.1	160	1.01353	18.0701	28.8169	0.0239774	1:47452301:C:A	17660	17660	4	5	0.0520833	0.0155886	-0.865629	0.33942	0.354765	0.348651	0.498333	0.000222226	0.713125	FALSE
ENSG00000186564.6	154	1.0356	15.8845	28.166	0.0540575	1:47453810:C:T	15766	15766	8	8	0.0833333	0.0368141	-0.882751	0.405669	0.577642	0.570625	0.584545	0.000286876	0.836497	FALSE
ENSG00000117834.13	46	0.989489	21.7142	33.8258	0.00629369	1:48247534:T:C	24849	24849	5	5	0.0520833	0.00697512	-1.09326	0.379915	0.133187	0.131413	0.355076	0.000160131	0.508122	FALSE
ENSG00000272491.1	45	1.00565	20.5008	32.8394	0.00446805	1:48267590:A:G	38029	38029	3	5	0.0520833	0.00437025	0.931605	0.30441	0.0857914	0.0863339	0.302458	0.000186989	0.432824	FALSE
ENSG00000235105.1	6	1.03183	6.19232	33.1657	0.0609756	1:48439277:T:C	3310	3310	5	9	0.09375	0.0616345	-0.351043	0.181443	0.311169	0.308524	0.479515	0.000719179	0.686196	FALSE
ENSG00000132122.12	4	0.997653	3.99944	34.1199	0.337019	1:48442321:C:A	-29887	-29887	4	7	0.0729167	0.345195	0.295463	0.308524	0.808119	0.807348	0.653371	0.000913534	0.934988	FALSE
ENSG00000185104.21	34	0.993625	9.17956	31.2923	0.146533	1:50947187:C:CT	-13080	-13080	3	6	0.0625	0.135806	0.180062	0.117768	0.766223	0.768463	0.643595	0.00038851	0.920999	FALSE
ENSG00000123080.12	34	0.990051	9.40903	31.391	0.0731109	1:50938700:CT:C	-22045	-22045	3	5	0.0520833	0.0660329	-0.566056	0.29773	0.514649	0.51511	0.564339	0.000370895	0.807582	FALSE
ENSG00000123091.5	33	1.02171	11.0862	31.1633	0.121491	1:51219491:CT:C	-16783	-16783	16	23	0.239583	0.110883	-0.138141	0.0843251	0.751225	0.755188	0.640032	0.000379681	0.9159	FALSE
ENSG00000085831.16	53	1.03976	16.5721	29.5314	0.0426456	1:51390706:G:A	45590	45590	6	10	0.104167	0.0319692	0.538142	0.24028	0.50405	0.495808	0.558225	0.000281464	0.798832	FALSE
ENSG00000227070.2	14	1.00834	9.9818	32.7166	0.0505284	1:51498091:G:A	-20197	-20197	3	6	0.0625	0.0495254	-0.667154	0.327197	0.40196	0.400071	0.520878	0.000390095	0.745388	FALSE
ENSG00000085832.18	13	0.976012	8.52245	32.6125	0.000127058	1:51500016:T:G	-19312	-19312	4	6	0.0625	0.000115671	-0.943154	0.215715	0.0009999	0.00128598	0.0321056	0.000375505	0.0459438	TRUE
ENSG00000117859.19	2	1.01161	2.00305	33.3113	0.0814404	1:51535259:A:G	-41920	-41920	4	5	0.0520833	0.082899	-0.416478	0.232879	0.153185	0.152825	0.374122	0.00197595	0.535377	FALSE
ENSG00000078618.23	110	1.01455	30.2288	29.3262	0.00174948	1:51851559:T:A	-27246	-27246	25	35	0.364583	0.000890306	-0.202944	0.0555555	0.0482952	0.0490932	0.244462	0.000133664	0.349831	FALSE
ENSG00000117862.13	51	1.01974	16.4099	31.0492	0.164925	1:52095493:A:G	40302	40302	3	6	0.0625	0.152048	0.271124	0.184911	0.942106	0.946153	0.686108	0.000253698	0.981836	FALSE
ENSG00000134717.18	51	1.01404	16.1401	31.1805	0.0211054	1:52064260:T:G	8061	8061	3	6	0.0625	0.0176225	0.511999	0.204909	0.291271	0.284988	0.46753	0.000249528	0.669046	FALSE
ENSG00000154222.15	88	0.990602	15.5154	29.262	0.0567813	1:52399810:T:TCA	33604	33604	6	8	0.0833333	0.0428729	0.526694	0.250064	0.60154	0.60039	0.59467	0.000225652	0.850986	FALSE
ENSG00000085840.13	67	0.99728	17.2175	30.1741	0.0462997	1:52355133:G:A	-49290	-49290	9	12	0.125	0.037039	0.642237	0.295517	0.555544	0.559139	0.580398	0.000211756	0.830563	FALSE
ENSG00000134748.13	66	1.00664	16.342	29.6033	0.056218	1:52363067:C:T	-41535	-41535	14	19	0.197917	0.0436287	0.369135	0.175934	0.610939	0.608669	0.597262	0.000235943	0.854695	FALSE
ENSG00000134744.14	26	0.978715	11.1266	33.3354	0.100446	1:52586321:G:T	32834	32834	8	14	0.145833	0.102199	0.152424	0.0906727	0.69573	0.700058	0.625996	0.000292442	0.895814	FALSE
ENSG00000116157.6	120	1.02566	38.0099	29.8779	0.0142006	1:52608860:C:A	6489	6489	28	36	0.625	0.00990611	-0.47465	0.173413	0.414659	0.406982	0.522503	0.00011338	0.747714	FALSE
ENSG00000182183.15	172	1.02217	57.9687	29.9652	0.01892	1:52659024:G:T	25856	25856	26	35	0.635417	0.0137032	-0.23146	0.088884	0.662434	0.66056	0.612836	7.28731e-05	0.876981	FALSE
ENSG00000162377.6	113	1.01099	51.1672	31.2349	0.00372504	1:52680152:C:CA	-18197	-18197	6	7	0.0729167	0.00285785	-0.893459	0.277255	0.173183	0.169824	0.385356	7.73403e-05	0.551453	FALSE
ENSG00000162378.13	76	1.01659	38.5823	31.8135	0.0743889	1:52686130:T:C	-40323	-40323	16	23	0.239583	0.0691114	-0.274079	0.14587	0.944106	0.947725	0.686527	0.000105988	0.982436	FALSE
ENSG00000228929.1	60	1.03049	34.926	31.7887	0.0635546	1:52771854:G:A	-794	-794	4	7	0.0729167	0.0586446	0.501398	0.255986	0.890811	0.893783	0.675587	0.000126839	0.96678	FALSE
ENSG00000121310.17	80	0.973376	13.9116	30.4914	0.0123897	1:52899563:G:C	-27649	-27649	32	47	0.489583	0.00923356	0.372814	0.134808	0.174583	0.16874	0.385049	0.000226151	0.551014	FALSE
ENSG00000116171.19	80	0.989548	13.2914	29.5541	0.00925935	1:52899236:CAA:C	-28040	-28040	4	5	0.0520833	0.00591895	0.77513	0.263438	0.118988	0.119393	0.3416	0.000261727	0.488836	FALSE
ENSG00000174348.14	132	1.03641	30.2983	30.1382	0.059916	1:53080398:A:G	18346	18346	7	12	0.125	0.0488254	0.487679	0.238393	0.839816	0.837397	0.660177	0.000151177	0.944728	FALSE
ENSG00000162383.13	48	0.974551	4.7675	31.2066	0.0692459	1:53093008:C:A	-49630	-49630	13	20	0.791667	0.06161	0.368231	0.190308	0.29537	0.300955	0.474941	0.000665786	0.679651	FALSE
ENSG00000157184.7	60	1.01897	19.1644	29.4347	0.0275283	1:53213557:A:G	16765	16765	12	15	0.15625	0.019506	-0.379285	0.154464	0.411959	0.405208	0.522197	0.00021629	0.747276	FALSE
ENSG00000236723.2	71	1.00868	21.3808	29.7119	0.0278133	1:53226765:T:A	12990	12990	5	7	0.0729167	0.0203214	0.648398	0.265958	0.453955	0.448706	0.540306	0.000182544	0.773189	FALSE
ENSG00000162384.14	87	1.00566	21.6321	29.9095	0.000578645	1:53236949:C:CT	16315	16315	7	9	0.09375	0.000297357	-0.782301	0.193473	0.0108989	0.0121104	0.126097	0.000177223	0.180448	FALSE
ENSG00000162385.11	100	1.01004	25.3055	29.7041	0.0192584	1:53211447:A:C	-27071	-27071	4	5	0.0520833	0.0135505	0.723485	0.277333	0.387161	0.383826	0.513141	0.000155484	0.734317	FALSE
ENSG00000226754.3	100	0.975345	25.3425	30.4138	0.0353556	1:53218652:A:G	-19898	-19898	17	18	0.1875	0.0282861	0.604766	0.26362	0.60414	0.609305	0.597262	0.000125651	0.854695	FALSE
ENSG00000225675.2	86	0.989394	23.782	31.0216	0.0513995	1:53369922:A:G	41689	41689	20	24	0.25	0.0444048	-0.430275	0.205875	0.717828	0.718792	0.630943	0.000146121	0.902894	FALSE
ENSG00000157193.18	86	1.01268	23.3057	30.5035	0.00464265	1:53365539:A:T	37070	37070	26	37	0.614583	0.00321722	-0.426077	0.134086	0.0984902	0.0993772	0.317081	0.000171465	0.45375	FALSE
ENSG00000230138.2	66	0.986103	14.4457	29.9119	0.0651585	1:53340210:A:G	-28035	-28035	8	13	0.135417	0.0525591	-0.50583	0.251538	0.630837	0.628084	0.602683	0.000235769	0.862453	FALSE
ENSG00000058804.12	57	1.00511	34.6586	32.4394	0.0428675	1:53867801:A:T	29338	29338	6	10	0.104167	0.0410835	0.414463	0.19496	0.776522	0.779375	0.64609	0.00011026	0.924568	FALSE
ENSG00000058799.15	105	1.0138	48.6138	31.7511	0.00840592	1:53880119:C:T	-9679	-9679	5	7	0.0729167	0.00720041	-0.353031	0.12322	0.333667	0.330091	0.488034	8.2759e-05	0.698388	FALSE
ENSG00000081870.12	125	1.01042	16.2834	29.3964	0.00401528	1:53986561:CA:C	40862	40862	5	7	0.0729167	0.0022811	-0.73107	0.221049	0.0636936	0.0613738	0.263526	0.000242137	0.377111	FALSE
ENSG00000116212.15	125	1.01364	16.3404	29.5963	0.00648427	1:53939219:A:G	-6866	-6866	5	7	0.0729167	0.0040153	0.743302	0.240319	0.0979902	0.0972438	0.315137	0.000245895	0.450967	FALSE
ENSG00000116209.12	79	1.00538	19.9008	29.6402	0.0133908	1:54100637:G:A	47133	47133	13	18	0.1875	0.00900627	-0.266284	0.0959386	0.238676	0.233064	0.432245	0.000192316	0.618552	FALSE
ENSG00000116205.14	79	1.01136	18.8008	29.1223	0.0460635	1:54011299:A:G	-42285	-42285	9	11	0.114583	0.0335379	0.687795	0.310075	0.585741	0.582904	0.587947	0.000210891	0.841364	FALSE
ENSG00000116221.15	169	1.02341	54.4388	29.9565	0.0189368	1:54224180:TA:T	40139	40139	23	36	0.375	0.0137025	0.270091	0.103718	0.643036	0.637003	0.605197	7.81546e-05	0.86605	FALSE
ENSG00000157216.17	82	1.01573	31.644	30.0435	0.00529757	1:54368687:T:G	-44792	-44792	7	9	0.09375	0.00345047	0.557035	0.176781	0.151285	0.149362	0.371288	0.000128572	0.531321	FALSE
ENSG00000162390.18	57	0.990831	12.4153	30.4782	0.0351669	1:54569128:AT:A	26871	26871	15	23	0.239583	0.0282931	0.367075	0.160017	0.365763	0.363184	0.505416	0.000282404	0.723262	FALSE
ENSG00000243725.7	166	1.02382	35.9726	29.7954	0.00439332	1:54722709:C:T	6848	6848	15	17	0.177083	0.00269892	0.831045	0.256171	0.137086	0.138673	0.361649	0.000118539	0.517527	FALSE
ENSG00000162396.6	211	1.05828	57.5987	29.7377	0.00396833	1:54781101:C:G	16578	16578	5	5	0.0520833	0.00238924	-1.40585	0.427319	0.182582	0.182559	0.395342	8.97587e-05	0.565743	FALSE
ENSG00000006555.11	242	1.05431	58.6289	29.8622	0.0149309	1:54836716:G:T	35393	35393	5	8	0.0833333	0.010445	0.595557	0.21931	0.571143	0.56163	0.581217	8.63004e-05	0.831735	FALSE
ENSG00000162398.12	243	1.02489	60.7741	30.3675	0.0113967	1:54784003:A:G	-22060	-22060	5	8	0.0833333	0.00830554	-0.583901	0.207935	0.49865	0.489825	0.555743	7.06087e-05	0.795281	FALSE
ENSG00000116133.13	170	1.03899	37.7819	29.882	0.0386645	1:54837766:A:G	-49429	-49429	4	6	0.0625	0.0296572	-0.806922	0.354985	0.766123	0.762144	0.641546	0.000123018	0.918066	FALSE
ENSG00000162402.15	69	1.0013	19.2356	30.3688	0.00818485	1:55207998:G:A	-7380	-7380	15	24	0.25	0.00581037	-0.220509	0.0747583	0.150285	0.145793	0.368598	0.000194179	0.527472	FALSE
ENSG00000184292.7	180	1.01917	33.4372	30.4128	1.02147e-06	1:58575983:T:C	-1269	-1269	14	22	0.229167	3.50289e-07	0.892572	0.140663	9.999e-05	2.78211e-05	0.00219366	0.000124141	0.00313918	TRUE
ENSG00000162601.12	209	1.00141	42.3512	30.15	0.0135638	1:58654978:C:T	-45112	-45112	15	15	0.84375	0.00975296	-0.378865	0.1381	0.440256	0.438503	0.536204	8.82592e-05	0.767319	FALSE
ENSG00000283445.1	146	1.02292	32.703	30.2245	0.0118885	1:58682446:A:T	-33163	-33163	11	14	0.145833	0.00853368	-0.575187	0.205627	0.322068	0.313084	0.48106	0.000129711	0.688407	FALSE
ENSG00000177606.8	31	0.996201	8.38741	32.2189	0.011194	1:58820837:T:C	36789	36789	3	5	0.0520833	0.0102402	-0.792047	0.290805	0.090191	0.0910438	0.308738	0.000431866	0.44181	FALSE
ENSG00000234807.8	31	0.989504	8.15372	31.7238	0.149841	1:58765279:C:A	-19105	-19105	3	5	0.0520833	0.141774	0.385757	0.256275	0.732727	0.737372	0.634923	0.000426594	0.908588	FALSE
ENSG00000232453.7	34	0.971143	6.21715	32.9284	0.0476306	1:58906309:G:GC	-25588	-25588	22	39	0.40625	0.0473859	0.337685	0.163948	0.277972	0.274225	0.460792	0.000499491	0.659403	FALSE
ENSG00000172456.18	33	0.980272	10.334	32.0603	0.191287	1:59306596:A:G	9958	9958	5	8	0.0833333	0.184811	0.214015	0.158015	0.889411	0.892022	0.675535	0.000317957	0.966705	FALSE
ENSG00000134709.13	37	0.955395	3.92354	33.7047	0.344786	1:59800546:C:CCTCTCTCTC	-14240	-14240	3	5	0.0520833	0.349956	0.246032	0.259492	0.809019	0.820653	0.656139	0.000716975	0.93895	FALSE
ENSG00000162604.12	151	1.02963	47.2358	30.739	0.038941	1:61721052:C:T	-4371	-4371	7	11	0.114583	0.0323079	0.397154	0.177703	0.841916	0.839658	0.660761	9.33381e-05	0.945563	FALSE
ENSG00000132849.22	133	1.02827	42.1314	31.4105	0.0592975	1:61757080:C:CT	14603	14603	5	8	0.0833333	0.0531324	0.239833	0.11957	0.918008	0.919978	0.681005	0.000103833	0.974533	FALSE
ENSG00000240563.2	87	1.04878	28.6833	30.8352	0.0015241	1:62218635:T:C	23786	23786	6	12	0.125	0.00103388	0.69774	0.193881	0.0315968	0.0359809	0.211291	0.000171052	0.302363	FALSE
ENSG00000162607.13	94	1.01222	21.3196	30.6757	0.0427746	1:62454717:C:A	18420	18420	27	37	0.385417	0.0355142	0.263855	0.120353	0.60464	0.600901	0.594759	0.000186927	0.851113	FALSE
ENSG00000116641.18	36	1.04426	9.32128	31.7772	0.0426315	1:62654700:C:T	-33686	-33686	3	6	0.0625	0.0387778	0.428736	0.199194	0.320168	0.313772	0.481158	0.000512497	0.688547	FALSE
ENSG00000125703.15	101	1.01732	20.1234	30.0389	0.0206164	1:62824381:G:T	40249	40249	3	6	0.0625	0.0151766	-0.450914	0.176033	0.335466	0.334324	0.490587	0.000204024	0.70204	FALSE
ENSG00000088035.18	44	1.03099	16.3324	31.2421	0.0250054	1:63340774:CA:C	-26801	-26801	10	16	0.166667	0.0211957	0.320108	0.132283	0.329467	0.324405	0.486585	0.000271855	0.696314	FALSE
ENSG00000203965.13	65	1.03573	21.0974	30.4709	0.018712	1:63565084:C:T	41712	41712	3	5	0.0520833	0.0143507	-0.792127	0.306446	0.316668	0.312266	0.480633	0.000216217	0.687797	FALSE
ENSG00000079739.17	76	1.01796	35.2655	31.7147	0.00395279	1:63555425:G:A	-37986	-37986	10	14	0.145833	0.00327575	-0.350399	0.110509	0.124988	0.124816	0.347796	0.000116882	0.497704	FALSE
ENSG00000142856.17	76	1.01943	32.9496	31.3853	0.0105315	1:63572436:G:T	-21285	-21285	7	11	0.114583	0.00869423	-0.582164	0.208679	0.289971	0.285724	0.467945	0.000126168	0.669639	FALSE
ENSG00000162437.15	1	0.993433	1.02724	33.3696	0.700555	1:64792296:C:T	47221	47221	11	14	0.145833	0.702162	-0.0975312	0.252839	0.711029	0.711846	0.62958	0.0034706	0.900943	FALSE
ENSG00000162434.14	261	0.997419	38.8388	28.3088	0.00364616	1:65042634:C:A	-25120	-25120	4	5	0.0520833	0.00167368	-0.609745	0.178164	0.136086	0.133088	0.356899	9.39534e-05	0.51073	FALSE
ENSG00000288804.1	261	1.03989	37.9137	27.7681	0.0442858	1:65093875:G:A	26067	26067	5	5	0.947917	0.0281078	1.07171	0.466594	0.812419	0.809607	0.653652	0.000123209	0.935391	FALSE
ENSG00000162433.15	15	0.971867	6.71273	32.1863	0.0831598	1:65103569:T:C	-43980	-43980	8	9	0.09375	0.0793041	0.599148	0.330897	0.455354	0.454965	0.542424	0.000464661	0.776221	FALSE
ENSG00000116675.16	42	1.01041	8.21802	31.9716	0.0436998	1:65243581:C:T	-4638	-4638	4	6	0.0625	0.0404002	0.372325	0.174506	0.306269	0.302663	0.476607	0.000479546	0.682035	FALSE
ENSG00000116678.20	120	1.03827	37.1351	30.0533	0.0236067	1:65434674:G:T	14022	14022	19	24	0.25	0.0176168	-0.364163	0.145735	0.577342	0.571042	0.58459	0.000124655	0.836561	FALSE
ENSG00000184588.18	23	0.967924	3.95242	34.4808	0.237661	1:65832049:C:T	39535	39535	4	8	0.0833333	0.248154	0.232481	0.19775	0.662134	0.669837	0.616149	0.000770844	0.881722	FALSE
ENSG00000152760.10	54	1.00284	3.88944	31.2193	0.345403	1:66784531:T:C	32072	32072	8	13	0.135417	0.331798	-0.189546	0.192435	0.80162	0.806872	0.653306	0.000968577	0.934895	FALSE
ENSG00000152763.17	82	1.02635	26.408	30.5939	0.0105466	1:66939374:G:A	14518	14518	17	23	0.760417	0.00787023	0.47361	0.167375	0.238876	0.23316	0.432245	0.00016381	0.618552	FALSE
ENSG00000198160.15	82	1.0008	27.5266	31.3686	0.0121904	1:66965816:T:C	40921	40921	12	16	0.833333	0.0101132	-0.327826	0.120139	0.289671	0.286174	0.46804	0.000135291	0.669775	FALSE
ENSG00000116704.8	64	1.02691	26.984	32.3657	0.0197202	1:67038044:G:A	-16104	-16104	4	8	0.0833333	0.0185372	-0.310129	0.125194	0.413359	0.402832	0.521864	0.00016083	0.746799	FALSE
ENSG00000081985.14	44	1.03639	17.1042	31.3077	0.0389235	1:67303431:G:A	-3933	-3933	3	5	0.0520833	0.0339278	0.768759	0.34739	0.481852	0.475766	0.550535	0.000267627	0.787828	FALSE
ENSG00000142864.15	73	0.997046	21.3823	30.209	0.0419188	1:67396783:G:T	-33632	-33632	9	12	0.875	0.0333622	0.393054	0.17701	0.60424	0.601044	0.594803	0.000170271	0.851176	FALSE
ENSG00000116717.13	77	0.956789	4.8372	30.6036	0.401386	1:67686680:G:A	1479	1479	5	9	0.09375	0.383263	0.159761	0.180791	0.923808	0.921973	0.681409	0.000586269	0.975112	FALSE
ENSG00000116729.14	114	1.0603	37.2119	29.8012	0.021034	1:68204611:A:T	-28509	-28509	6	9	0.09375	0.0150989	0.561577	0.219051	0.527047	0.518819	0.56529	0.000140415	0.808943	FALSE
ENSG00000229133.1	77	1.02186	27.2015	31.0071	0.0183489	1:68202079:G:A	-40976	-40976	4	7	0.0729167	0.0149214	-0.636841	0.247931	0.382762	0.385254	0.51386	0.000154982	0.735344	FALSE
ENSG00000024526.17	31	0.984983	2.60227	33.1875	0.0789014	1:68479752:A:G	-17469	-17469	7	13	0.135417	0.079765	0.3735	0.206608	0.20258	0.197996	0.406659	0.00130195	0.581938	FALSE
ENSG00000066557.6	65	1.01746	13.7562	29.1019	0.19902	1:70240592:TATTTC:T	35013	35013	4	5	0.0520833	0.170986	-0.260231	0.185942	0.949705	0.951239	0.687327	0.000298629	0.983579	FALSE
ENSG00000116754.14	65	1.0339	14.0181	29.2211	0.0498201	1:70245553:A:G	39871	39871	14	17	0.177083	0.0369332	-0.247851	0.113977	0.506849	0.495706	0.558225	0.000321926	0.798832	FALSE
ENSG00000118454.13	25	1.00647	11.3081	32.5396	0.0217879	1:70354325:C:T	-409	-409	8	9	0.09375	0.0208627	-0.520191	0.214362	0.219278	0.217892	0.421679	0.000340585	0.603432	FALSE
ENSG00000197568.15	25	1.00165	10.7392	31.2682	0.0784889	1:70319252:T:C	-35534	-35534	3	5	0.0520833	0.0705529	-0.547341	0.292888	0.585341	0.58359	0.58813	0.000348497	0.841626	FALSE
ENSG00000116761.12	57	0.980492	6.99281	29.7874	0.0344849	1:70430636:G:A	19418	19418	11	16	0.166667	0.0259308	0.532603	0.228355	0.224978	0.225492	0.428479	0.000470689	0.613163	FALSE
ENSG00000132485.14	133	1.01651	21.6556	29.0984	0.0486015	1:71075320:T:C	-5969	-5969	7	10	0.104167	0.035533	0.311764	0.142222	0.655134	0.653336	0.610674	0.000188704	0.873887	FALSE
ENSG00000272864.1	130	1.03631	44.3447	30.7499	0.00911711	1:74744504:G:T	45171	45171	3	6	0.0625	0.00687534	0.737931	0.255929	0.317068	0.316926	0.482633	0.000103255	0.690658	FALSE
ENSG00000162623.16	176	1.03537	47.571	29.9511	0.00712991	1:74716197:C:T	-16955	-16955	33	47	0.510417	0.00470623	-0.306322	0.101039	0.275472	0.272753	0.459922	9.57464e-05	0.658159	FALSE
ENSG00000116791.14	176	1.02943	47.4455	29.9762	2.20255e-07	1:74782438:G:A	49030	49030	24	32	0.666667	5.32009e-08	-0.635389	0.0908237	9.999e-05	7.36497e-06	0.000849685	9.28198e-05	0.00121592	TRUE
ENSG00000117054.15	103	1.01938	27.5474	32.2122	0.0242401	1:75763641:T:C	39210	39210	5	8	0.0833333	0.0225422	-0.259979	0.108627	0.486251	0.482095	0.553318	0.000150856	0.79181	FALSE
ENSG00000137955.16	135	1.02363	37.1562	30.6572	0.045446	1:75745418:C:A	-40779	-40779	3	6	0.0625	0.0378272	0.266818	0.123317	0.817718	0.816039	0.655026	0.000114639	0.937357	FALSE
ENSG00000184005.11	65	1.02622	21.8952	31.0714	0.0405284	1:76116432:G:C	41686	41686	5	9	0.09375	0.0346936	-0.283594	0.128737	0.588341	0.584232	0.588314	0.000197403	0.84189	FALSE
ENSG00000226415.1	101	0.977871	4.88731	30.7735	0.119368	1:76655774:G:GA	-44015	-44015	7	10	0.104167	0.106599	0.431155	0.259894	0.474253	0.472917	0.549407	0.000662962	0.786213	FALSE
ENSG00000226084.5	61	1.06032	21.692	30.8564	0.0539308	1:77088420:AT:A	-40695	-40695	20	25	0.260417	0.0461245	0.409701	0.197703	0.683332	0.676713	0.619251	0.000240754	0.886162	FALSE
ENSG00000142892.15	44	1.03142	20.9269	32.0215	0.0260726	1:77213933:GA:G	-5497	-5497	4	7	0.0729167	0.0238593	0.519325	0.219246	0.418458	0.409665	0.523142	0.000212737	0.748627	FALSE
ENSG00000154027.19	45	1.03714	18.6281	32.2727	0.00501635	1:77293893:A:G	11874	11874	12	15	0.15625	0.00454117	0.42961	0.141061	0.080192	0.0805949	0.295186	0.000246793	0.422417	FALSE
ENSG00000036549.13	91	1.02102	24.922	29.4492	0.017988	1:77706531:T:C	23112	23112	12	14	0.145833	0.0121869	-0.318064	0.119911	0.359564	0.35392	0.501052	0.000168331	0.717017	FALSE
ENSG00000077254.14	43	1.00699	14.1829	30.59	0.106254	1:77713558:C:CTT	-46295	-46295	8	10	0.104167	0.0932146	-0.361761	0.209271	0.791921	0.794715	0.650637	0.000272412	0.931076	FALSE
ENSG00000180488.16	41	1.00884	13.3977	31.535	0.104621	1:77737056:A:C	-42568	-42568	3	6	0.0625	0.0967735	-0.236904	0.138592	0.768323	0.769733	0.643941	0.000291539	0.921494	FALSE
ENSG00000162614.19	64	1.03308	19.599	31.144	0.0346819	1:77870488:C:T	-18025	-18025	6	7	0.0729167	0.0296269	0.48631	0.213897	0.490651	0.483726	0.554453	0.000229281	0.793434	FALSE
ENSG00000235927.4	65	1.02934	20.2957	31.6627	0.00118421	1:77887382:G:A	-2157	-2157	5	8	0.0833333	0.000928121	0.836647	0.229978	0.0187981	0.0210433	0.163844	0.000216773	0.234464	FALSE
ENSG00000162613.18	62	1.03407	23.2112	30.2724	0.0856407	1:77930941:T:C	-48169	-48169	5	8	0.0833333	0.0725205	-0.245314	0.132231	0.869313	0.867872	0.668297	0.000194714	0.956348	FALSE
ENSG00000137959.17	89	1.0193	35.9446	29.5855	0.000520176	1:78623411:T:G	3509	3509	12	14	0.145833	0.000244442	0.706401	0.171783	0.0174983	0.0170204	0.148628	0.000115571	0.212691	FALSE
ENSG00000137965.11	177	1.02207	39.0263	29.3269	0.000459704	1:78623411:T:G	-26385	-26385	12	14	0.145833	0.000199608	0.654014	0.156353	0.0143986	0.0161237	0.144849	0.00010817	0.207282	FALSE
ENSG00000271576.2	26	1.02225	9.03175	32.1262	0.25793	1:84072330:G:T	-5631	-5631	10	15	0.15625	0.251458	0.259401	0.222225	0.929407	0.929811	0.682909	0.000467372	0.977257	FALSE
ENSG00000142875.20	26	1.00328	8.97372	32.1842	0.0963936	1:84127611:G:GTGTC	49549	49549	5	8	0.0833333	0.0922097	0.223343	0.128785	0.59524	0.595898	0.592869	0.000421103	0.848408	FALSE
ENSG00000117133.11	179	1.02555	43.5012	29.389	0.0495983	1:84513038:CAT:C	33779	33779	10	16	0.166667	0.037301	-0.248334	0.114436	0.884112	0.885879	0.674052	9.90104e-05	0.964583	FALSE
ENSG00000122432.19	246	1.03223	51.5701	28.8073	0.0177883	1:84497317:A:G	-8983	-8983	34	46	0.479167	0.0111057	-0.488679	0.181625	0.592741	0.589458	0.590518	8.67694e-05	0.845044	FALSE
ENSG00000285851.1	238	0.99164	50.0248	29.1439	0.00302126	1:84546179:C:T	-10509	-10509	20	24	0.25	0.00158451	-0.393333	0.114255	0.142486	0.143239	0.3662	7.04242e-05	0.52404	FALSE
ENSG00000284882.2	179	0.996425	41.3265	29.4642	0.00309508	1:84582958:C:T	8844	8844	34	46	0.520833	0.00172812	-0.369434	0.108321	0.125187	0.121319	0.344404	8.7768e-05	0.49285	FALSE
ENSG00000117151.13	178	1.01577	40.2082	28.8264	0.0196703	1:84550084:ATAT:A	-24396	-24396	3	5	0.0520833	0.0124746	0.53355	0.20188	0.546745	0.542804	0.574795	0.000101217	0.822545	FALSE
ENSG00000117155.17	54	1.03985	19.4072	31.0353	0.0458474	1:84649615:T:C	-41188	-41188	6	7	0.0729167	0.039398	-0.685407	0.319521	0.581842	0.580318	0.587376	0.000240514	0.840548	FALSE
ENSG00000153898.13	83	1.04582	30.5744	32.4792	0.00663454	1:85003931:G:A	6818	6818	3	6	0.0625	0.00620674	0.588586	0.201314	0.165183	0.167528	0.383852	0.000157883	0.5493	FALSE
ENSG00000055732.13	86	1.00544	14.6061	32.0619	0.00775185	1:85049841:G:A	1341	1341	4	7	0.0729167	0.00689334	0.775789	0.269156	0.107489	0.105936	0.325865	0.000262103	0.466321	FALSE
ENSG00000280099.1	37	1.01968	14.2877	31.9227	0.032532	1:85174749:G:A	20546	20546	10	14	0.145833	0.0296951	0.849652	0.373876	0.375862	0.36728	0.507077	0.000291249	0.725638	FALSE
ENSG00000097096.10	59	1.03315	18.668	30.7354	0.0398317	1:85215683:C:T	13959	13959	11	13	0.135417	0.0330856	0.522961	0.235117	0.528047	0.516406	0.564605	0.000240799	0.807963	FALSE
ENSG00000162642.14	138	1.0141	33.0935	29.3603	0.0310969	1:85268769:C:CAAA	9096	9096	4	5	0.0520833	0.0221567	-0.721326	0.300456	0.645235	0.642598	0.607104	0.000121775	0.868779	FALSE
ENSG00000142867.14	125	1.01011	33.5871	29.1336	0.000422638	1:85253927:T:C	-22705	-22705	12	14	0.145833	0.000172778	0.568795	0.134366	0.00959904	0.0134478	0.132711	0.000117203	0.189913	FALSE
ENSG00000117174.11	71	0.991505	12.5562	32.9232	0.0771625	1:85660070:A:G	-48363	-48363	4	6	0.0625	0.0768134	0.364293	0.199434	0.637936	0.63869	0.605797	0.000280384	0.866909	FALSE
ENSG00000285210.1	101	1.04761	32.932	29.2029	0.0219918	1:86320075:A:G	-636	-636	4	6	0.0625	0.0148002	0.928894	0.361153	0.50285	0.496864	0.558656	0.000148045	0.79945	FALSE
ENSG00000122417.16	217	1.03717	37.7827	28.9566	0.00479008	1:86372099:A:G	-24243	-24243	18	24	0.75	0.00257454	0.282562	0.0866259	0.155484	0.153033	0.374122	0.000121766	0.535377	FALSE
ENSG00000236915.3	148	1.00799	22.5924	30.2772	0.131359	1:86697837:T:G	-6647	-6647	8	13	0.135417	0.114978	0.330867	0.204372	0.956804	0.957842	0.68904	0.000172054	0.986031	FALSE
ENSG00000097033.15	148	1.02104	21.6939	29.6823	0.072201	1:86667011:C:T	-37559	-37559	4	6	0.9375	0.0577944	0.314215	0.159849	0.79702	0.797212	0.651405	0.000193387	0.932175	FALSE
ENSG00000183291.18	113	1.05056	31.2404	28.4111	0.019137	1:86872538:G:GTT	-41887	-41887	3	5	0.0520833	0.0114709	0.459687	0.171694	0.439756	0.429037	0.531796	0.000158606	0.761012	FALSE
ENSG00000153936.18	112	1.06882	31.9324	28.4526	0.00708445	1:86912944:T:C	-1691	-1691	3	5	0.0520833	0.00369018	-0.602906	0.192909	0.180082	0.177375	0.390607	0.000171234	0.558967	FALSE
ENSG00000143013.13	47	1.02892	19.9555	31.2861	0.0381146	1:87360572:G:A	31692	31692	3	6	0.0625	0.0331276	0.495502	0.222828	0.530647	0.526149	0.567958	0.000219939	0.81276	FALSE
ENSG00000065243.20	81	1.03746	26.9263	30.2737	0.0148563	1:88685502:G:A	1280	1280	6	9	0.09375	0.0109313	0.397766	0.147482	0.320268	0.314418	0.481624	0.000171101	0.689215	FALSE
ENSG00000137947.12	161	1.03449	30.443	28.9197	0.00271483	1:88922930:C:T	30986	30986	5	7	0.0729167	0.0013451	-0.825884	0.235778	0.0687931	0.0717928	0.28243	0.00014884	0.404163	FALSE
ENSG00000137944.18	238	1.02307	59.278	29.2581	0.00972076	1:89037982:G:A	45029	45029	20	31	0.322917	0.00598538	0.373554	0.127146	0.433557	0.428381	0.531635	7.16353e-05	0.760781	FALSE
ENSG00000117226.12	220	1.01467	49.9778	29.1259	1.24884e-09	1:89009452:C:T	-13442	-13442	17	21	0.21875	9.73596e-11	-0.766734	0.0824753	9.999e-05	4.86318e-08	2.13202e-05	8.09124e-05	3.05096e-05	TRUE
ENSG00000117228.11	232	1.01352	38.7571	28.4533	0.0191309	1:89105409:T:G	40049	40049	8	8	0.0833333	0.0115291	-0.497895	0.186109	0.524948	0.520618	0.565909	0.000103631	0.809829	FALSE
ENSG00000234518.2	178	1.02234	21.8451	28.3187	0.0288789	1:89099643:T:C	-5124	-5124	3	5	0.0520833	0.0181888	-0.651009	0.261949	0.462854	0.462111	0.544784	0.000193495	0.779598	FALSE
ENSG00000162645.13	146	1.0034	18.0859	28.5318	0.0137122	1:89105409:T:G	-45047	-45047	8	8	0.0833333	0.00795957	-0.505574	0.178957	0.226277	0.219589	0.423341	0.00020913	0.605811	FALSE
ENSG00000284734.1	102	1.01868	33.4609	30.6992	0.0389819	1:89177294:G:GT	-21420	-21420	12	12	0.125	0.0322305	-0.555305	0.248346	0.730527	0.729058	0.633511	0.000123701	0.906568	FALSE
ENSG00000162654.9	102	1.05171	33.2305	30.4381	0.00674896	1:89168782:A:AAAC	-30161	-30161	12	14	0.145833	0.00476592	0.406624	0.134339	0.179682	0.18197	0.394825	0.000150057	0.565003	FALSE
ENSG00000237568.1	85	0.996766	37.0867	31.4614	0.0344451	1:89264267:C:T	3685	3685	26	40	0.416667	0.0302569	-0.309309	0.136608	0.729227	0.728623	0.633408	9.8004e-05	0.90642	FALSE
ENSG00000154451.15	82	1.02338	33.7248	30.5479	0.0549255	1:89265730:C:CA	-7133	-7133	5	5	0.0520833	0.0459102	0.67673	0.326218	0.841916	0.845707	0.662588	0.000126116	0.948178	FALSE
ENSG00000233235.1	42	0.999623	18.7032	33.2726	0.00303412	1:89283224:C:T	-41298	-41298	3	6	0.0625	0.00315813	0.958873	0.30109	0.0559944	0.0553173	0.252909	0.000197706	0.361918	FALSE
ENSG00000183347.15	75	1.01795	26.6874	32.2062	0.122782	1:89388690:G:C	24631	24631	25	42	0.4375	0.118196	0.159983	0.0997265	0.967203	0.968585	0.691666	0.000154427	0.989789	FALSE
ENSG00000290525.1	154	0.980305	35.0665	32.2768	0.00413238	1:89418410:A:G	10731	10731	3	6	0.0625	0.00372794	0.595901	0.190905	0.143686	0.141616	0.36426	9.36691e-05	0.521264	FALSE
ENSG00000225492.7	157	1.01023	32.4475	30.6534	0.0385793	1:89381852:C:T	-28467	-28467	28	46	0.520833	0.0317458	0.226366	0.10093	0.719128	0.717283	0.630353	0.000121404	0.902049	FALSE
ENSG00000197147.15	82	1.03507	29.9226	31.3569	0.0178719	1:89570949:G:C	46120	46120	3	6	0.0625	0.0150795	0.4369	0.170384	0.40136	0.400205	0.520878	0.000151923	0.745388	FALSE
ENSG00000231999.8	185	1.0336	51.5018	29.4677	0.0114997	1:89585723:C:T	-47280	-47280	9	10	0.104167	0.00743519	-0.689627	0.241781	0.440156	0.432607	0.533338	8.75615e-05	0.763218	FALSE
ENSG00000272931.1	92	1.03097	45.4518	31.7247	0.0141136	1:89794574:C:A	-26294	-26294	14	20	0.208333	0.0122814	-0.551651	0.208223	0.470453	0.461016	0.544268	9.7743e-05	0.778859	FALSE
ENSG00000171492.14	92	1.01482	43.5804	31.6423	0.0505474	1:89816752:AT:A	-4262	-4262	4	5	0.0520833	0.045776	-0.460815	0.22199	0.894511	0.893066	0.675535	9.2869e-05	0.966705	FALSE
ENSG00000162664.17	57	1.03458	18.3195	30.9061	0.00956535	1:90036110:A:G	41000	41000	20	27	0.28125	0.00738766	0.319083	0.111769	0.149085	0.149678	0.371672	0.000247362	0.53187	FALSE
ENSG00000122482.22	103	1.02851	32.3668	30.71	0.0332271	1:91010460:G:A	-11812	-11812	7	10	0.104167	0.027208	-0.24306	0.105165	0.658834	0.653471	0.610674	0.000135328	0.873887	FALSE
ENSG00000162669.16	96	0.915658	4.40845	34.3304	0.236099	1:91355117:G:T	-49739	-49739	3	5	0.0520833	0.245532	0.245976	0.208047	0.705329	0.7246	0.632496	0.000488054	0.905115	FALSE
ENSG00000097046.13	77	1.02168	19.5906	30.9049	0.0431976	1:91509354:C:A	8503	8503	4	7	0.0729167	0.0365943	0.775178	0.35579	0.574743	0.569272	0.583596	0.000214929	0.835138	FALSE
ENSG00000069702.11	47	1.00928	12.0544	31.9295	0.0820492	1:91882139:CT:C	-24197	-24197	10	14	0.854167	0.0770155	-0.309006	0.169289	0.642836	0.639902	0.606427	0.000324851	0.86781	FALSE
ENSG00000189195.15	19	0.974039	3.47922	34.022	0.288055	1:92123954:G:A	43649	43649	3	6	0.0625	0.295523	0.247319	0.232673	0.694231	0.702275	0.626531	0.000910139	0.89658	FALSE
ENSG00000273487.1	49	0.982134	8.34063	31.0102	0.0186295	1:92188274:GA:G	-963	-963	4	7	0.0729167	0.0151682	-0.666054	0.259999	0.153985	0.151137	0.372827	0.000398588	0.533524	FALSE
ENSG00000174842.17	42	1.00289	18.5371	30.9103	0.0115834	1:92275378:T:C	-23609	-23609	5	9	0.09375	0.00905837	0.353249	0.127378	0.192981	0.193131	0.404089	0.00020342	0.578261	FALSE
ENSG00000122484.9	42	1.01221	18.0005	30.543	0.0255056	1:92258873:A:G	-40186	-40186	3	6	0.0625	0.0201707	-0.369785	0.151479	0.375362	0.366104	0.506528	0.000221365	0.724853	FALSE
ENSG00000162676.13	127	1.02037	25.9421	29.0375	0.0580245	1:92468069:G:A	-18856	-18856	16	19	0.802083	0.0430963	-0.392745	0.186681	0.781822	0.78173	0.646916	0.000161108	0.925752	FALSE
ENSG00000067208.17	57	0.99658	19.1642	32.0823	0.0127924	1:92744601:TCA:T	-47804	-47804	14	20	0.791667	0.0115571	-0.301903	0.112891	0.220978	0.220051	0.42371	0.000189444	0.606339	FALSE
ENSG00000122406.14	49	1.02014	14.9285	30.441	0.067134	1:92843241:G:A	11228	11228	5	5	0.947917	0.0564718	0.501111	0.253498	0.642436	0.637355	0.605322	0.000279499	0.866228	FALSE
ENSG00000154511.12	110	1.0392	25.7562	29.7882	0.106467	1:93001554:C:A	40032	40032	4	5	0.0520833	0.089045	-0.43801	0.249991	0.938306	0.94086	0.685308	0.000180619	0.98069	FALSE
ENSG00000143033.18	150	1.0266	29.1879	29.4577	0.0483076	1:93075719:T:G	-3516	-3516	3	6	0.0625	0.0364482	0.388895	0.178346	0.753925	0.755604	0.640085	0.000148429	0.915976	FALSE
ENSG00000122483.18	130	1.03672	42.2372	30.7598	0.0126226	1:93221971:C:CT	42052	42052	5	7	0.0729167	0.00974143	-0.539565	0.196642	0.40186	0.397579	0.519298	0.000108655	0.743127	FALSE
ENSG00000117500.13	130	1.02709	41.6901	30.8323	0.0241074	1:93130576:CA:C	-49940	-49940	6	7	0.0729167	0.0195656	0.444299	0.181037	0.636036	0.626985	0.602334	0.000104226	0.861953	FALSE
ENSG00000117505.13	189	1.03088	37.3143	29.0709	0.030292	1:93380117:A:C	34210	34210	26	42	0.4375	0.0208696	-0.245856	0.101319	0.676432	0.670484	0.616434	0.000118988	0.88213	FALSE
ENSG00000223745.8	189	1.03592	35.9806	28.5444	0.00177336	1:93311514:C:T	-34511	-34511	19	21	0.78125	0.000766145	0.824259	0.222342	0.0521948	0.0551748	0.252909	0.000126965	0.361918	FALSE
ENSG00000137942.18	21	0.969211	6.2307	33.4745	0.0455593	1:93418436:G:T	-29682	-29682	4	6	0.0625	0.0471421	-0.528598	0.256337	0.265273	0.265348	0.455048	0.000492366	0.651184	FALSE
ENSG00000224093.7	43	1.02024	14.2481	31.2769	0.0208485	1:93601078:T:C	9112	9112	3	5	0.0520833	0.0175733	0.625107	0.250059	0.255274	0.250667	0.443906	0.000293004	0.635239	FALSE
ENSG00000067334.14	74	1.0191	28.5592	31.0858	0.0170396	1:93849361:G:A	-30557	-30557	6	10	0.104167	0.0139193	0.395329	0.152192	0.385861	0.37872	0.511309	0.000145277	0.731694	FALSE
ENSG00000023909.10	70	1.02069	24.6846	31.4423	0.0111523	1:93875000:G:T	-34456	-34456	22	32	0.333333	0.00929647	-0.286568	0.103724	0.240076	0.233149	0.432245	0.000169625	0.618552	FALSE
ENSG00000117528.14	46	1.038	15.0746	30.9022	0.0876165	1:94461583:A:T	43194	43194	3	6	0.0625	0.0773903	-0.340964	0.187045	0.741826	0.736239	0.634889	0.00030636	0.90854	FALSE
ENSG00000117519.16	63	0.984742	5.17736	29.834	0.0959608	1:94887200:C:T	-40023	-40023	6	10	0.104167	0.0797287	-0.469758	0.259822	0.415258	0.413941	0.524783	0.000652792	0.750976	FALSE
ENSG00000172339.10	17	0.988446	5.93956	33.4523	0.514917	1:95062010:T:C	-10941	-10941	3	6	0.0625	0.517815	0.186998	0.286047	0.987801	0.986686	0.694992	0.000581955	0.994549	FALSE
ENSG00000228502.1	77	0.934661	2.85388	35.3363	0.188977	1:96429769:G:A	-17161	-17161	4	5	0.947917	0.204509	-0.585997	0.452713	0.461054	0.479216	0.551934	0.000862202	0.78983	FALSE
ENSG00000137970.7	7	1.02307	6.39926	33.5477	0.0141454	1:96724248:TTTTTTTG:T	44628	44628	4	6	0.0625	0.0149685	-0.610207	0.237684	0.0821918	0.0817335	0.296328	0.000662346	0.424052	FALSE
ENSG00000117569.20	36	1.0317	22.867	32.1661	0.0138936	1:96767609:A:G	45944	45944	4	7	0.0729167	0.0126966	0.33826	0.128341	0.264174	0.259981	0.451425	0.000195011	0.645998	FALSE
ENSG00000188641.14	50	0.922052	5.25565	33.9237	0.0473236	1:97973195:T:TAG	-21805	-21805	9	11	0.114583	0.0504883	0.238743	0.117611	0.257174	0.257944	0.449747	0.000427475	0.643598	FALSE
ENSG00000156869.14	54	0.996133	15.7353	32.3955	0.00203106	1:99719408:C:A	-47228	-47228	9	11	0.114583	0.00184108	0.969125	0.286123	0.030397	0.0319569	0.198249	0.000230103	0.283699	FALSE
ENSG00000162688.17	82	1.00666	15.4905	32.5134	0.0268769	1:99887200:A:G	36839	36839	4	6	0.0625	0.025744	0.455782	0.195153	0.349065	0.341161	0.493875	0.000248938	0.706745	FALSE
ENSG00000228084.3	113	1.02006	18.484	28.7866	0.00739343	1:99997304:T:C	27347	27347	15	20	0.208333	0.00409134	0.809465	0.262322	0.122788	0.122091	0.34541	0.000225666	0.494289	FALSE
ENSG00000288826.1	140	1.00825	26.8716	28.6931	0.0316796	1:100084889:G:A	46847	46847	7	8	0.0833333	0.021076	-1.15385	0.476339	0.575442	0.57525	0.585398	0.000144884	0.837718	FALSE
ENSG00000156876.10	62	1.00906	20.7696	30.7183	0.0428636	1:100163595:T:TA	30640	30640	7	10	0.104167	0.0357233	0.359062	0.163979	0.59524	0.593441	0.591898	0.000188337	0.847019	FALSE
ENSG00000122435.11	62	1.00048	21.5072	31.5854	0.000449359	1:100145612:A:G	12462	12462	4	5	0.0520833	0.000333028	0.879656	0.219716	0.00839916	0.00959694	0.10911	0.00017282	0.156139	FALSE
ENSG00000122477.13	65	1.02054	29.7242	32.3194	0.00204133	1:100144083:C:T	-34190	-34190	7	7	0.0729167	0.00182737	1.45864	0.430295	0.0525947	0.0551491	0.252909	0.000140756	0.361918	FALSE
ENSG00000137992.15	106	1.01137	37.0927	31.8689	0.0037515	1:100219653:C:G	-30181	-30181	6	10	0.104167	0.00317675	0.490386	0.154091	0.127287	0.126602	0.350128	0.00010692	0.501041	FALSE
ENSG00000224616.5	97	1.02773	32.286	30.9565	0.00377247	1:100277114:A:G	10932	10932	18	27	0.71875	0.00277043	0.396273	0.122524	0.108489	0.107031	0.32694	0.000135063	0.467858	FALSE
ENSG00000137996.13	97	1.01309	32.0272	31.326	0.0154466	1:100252204:C:G	-14012	-14012	5	9	0.09375	0.0128975	0.647671	0.246342	0.393161	0.386295	0.514164	0.000125085	0.735781	FALSE
ENSG00000079335.20	75	1.00523	26.6912	30.7204	0.0212357	1:100353172:T:G	8171	8171	7	11	0.114583	0.0168927	-0.204938	0.0814368	0.438756	0.433583	0.533852	0.00014327	0.763955	FALSE
ENSG00000234332.1	115	1.04608	38.0548	29.9749	0.0291098	1:100407588:A:T	13562	13562	3	5	0.0520833	0.021953	0.688239	0.286199	0.659734	0.656667	0.611892	0.000127051	0.87563	FALSE
ENSG00000162694.14	38	1.02375	17.7326	31.1808	0.00420006	1:100944416:C:A	49237	49237	5	8	0.0833333	0.0032157	0.604849	0.190335	0.0674933	0.0669456	0.274187	0.000240278	0.392367	FALSE
ENSG00000162695.12	38	1.01157	17.1272	31.0687	0.00873519	1:100895622:C:T	-454	-454	8	12	0.125	0.0068558	-0.256741	0.089008	0.137586	0.135805	0.359696	0.000231775	0.514733	FALSE
ENSG00000233184.9	66	0.988172	18.8777	31.2775	0.0506771	1:101071122:CT:C	45278	45278	29	42	0.5625	0.0446303	-0.200155	0.0958768	0.634737	0.63039	0.603317	0.000182714	0.86336	FALSE
ENSG00000117543.22	66	0.998515	17.997	30.49	0.00834574	1:101042282:A:T	16194	16194	13	17	0.177083	0.00603532	0.329606	0.112313	0.140186	0.140489	0.362894	0.000204099	0.519309	FALSE
ENSG00000225938.3	124	1.03	37.0506	29.8228	0.000126646	1:101235342:G:T	-1282	-1282	19	24	0.25	5.45995e-05	0.715627	0.154553	0.00359964	0.00393615	0.0645811	0.000119236	0.092417	TRUE
ENSG00000170989.10	125	1.0255	37.4956	30.0123	0.0259997	1:101277859:C:T	40994	40994	12	14	0.145833	0.0194844	-0.266255	0.108412	0.618738	0.61666	0.599379	0.000114829	0.857724	FALSE
ENSG00000185946.16	37	0.999422	11.1483	31.5659	0.0226341	1:103567336:C:G	41645	41645	12	15	0.15625	0.0197243	0.268494	0.109557	0.230177	0.225499	0.428479	0.000331267	0.613163	FALSE
ENSG00000240038.7	34	1.0047	12.2845	31.6705	0.0163098	1:103555063:C:T	1248	1248	21	25	0.260417	0.0141838	-0.477282	0.184297	0.180382	0.181169	0.394384	0.000310253	0.564372	FALSE
ENSG00000198890.9	22	0.988958	4.01157	32.5569	0.00112153	1:107057296:C:T	622	622	10	12	0.125	0.00103607	-0.667394	0.185488	0.00549945	0.0047836	0.0725149	0.000864572	0.10377	FALSE
ENSG00000230489.1	136	1.02318	39.5897	30.7517	0.0548696	1:107966503:AAAAC:A	2060	2060	3	6	0.0625	0.0465974	0.625181	0.302378	0.888011	0.888697	0.674626	0.000107316	0.965405	FALSE
ENSG00000134215.16	135	1.03477	39.0125	30.5286	0.00505293	1:107968585:G:A	3405	3405	3	5	0.0520833	0.00353801	-0.545797	0.173741	0.170983	0.16674	0.383852	0.000116346	0.5493	FALSE
ENSG00000226822.4	130	1.03689	50.422	32.2467	0.00621108	1:107994279:A:C	-45984	-45984	22	35	0.364583	0.00562836	-0.496906	0.167755	0.257274	0.253557	0.446423	9.11116e-05	0.638841	FALSE
ENSG00000085491.17	111	1.04693	50.2935	31.9448	0.00256167	1:108199152:T:A	-1697	-1697	3	6	0.0625	0.0021686	0.454872	0.136755	0.108389	0.107588	0.327637	9.66023e-05	0.468855	FALSE
ENSG00000162636.16	47	1.00479	3.62032	32.9223	0.158704	1:108534788:T:C	-25301	-25301	3	6	0.0625	0.158206	-0.283136	0.196097	0.469953	0.462943	0.545014	0.00105246	0.779927	FALSE
ENSG00000162639.16	51	1.03451	24.693	32.1102	0.00550593	1:108661828:C:T	302	302	8	13	0.135417	0.00488355	0.509548	0.16887	0.115488	0.117153	0.338615	0.000183493	0.484566	FALSE
ENSG00000285923.1	51	0.996219	24.3572	32.8014	0.0191716	1:108702681:A:G	41148	41148	13	17	0.822917	0.0188056	0.562429	0.227605	0.378662	0.377756	0.510875	0.000148729	0.731073	FALSE
ENSG00000290126.1	83	1.01656	22.7362	31.3051	0.0115017	1:108645923:A:G	-46265	-46265	13	18	0.1875	0.00944178	-0.547697	0.198691	0.224378	0.224443	0.427288	0.000179791	0.611458	FALSE
ENSG00000134186.12	83	1.03049	22.234	31.0821	0.0421248	1:108716318:GA:G	24008	24008	3	5	0.0520833	0.0361697	-0.427127	0.195567	0.609939	0.602762	0.595735	0.000199187	0.85251	FALSE
ENSG00000116266.11	157	1.02815	50.2573	30.8066	0.00329959	1:108746731:C:G	57	57	20	23	0.760417	0.00234421	-0.366455	0.111146	0.143586	0.143611	0.366367	8.69905e-05	0.524279	FALSE
ENSG00000121957.15	74	1.00713	15.7611	30.4735	0.0582077	1:108923464:TGGCTAAGGC:T	48114	48114	10	12	0.125	0.0485742	0.439461	0.214569	0.608239	0.608323	0.597262	0.000245347	0.854695	FALSE
ENSG00000244716.3	87	1.01809	28.4436	30.727	0.0377595	1:109006362:CA:C	14080	14080	4	7	0.0729167	0.0312311	-0.61731	0.274349	0.659134	0.658082	0.611944	0.000145014	0.875706	FALSE
ENSG00000228665.2	99	1.04677	23.1305	29.3985	0.0141422	1:109037292:A:G	7225	7225	9	17	0.177083	0.00926944	-0.53161	0.192336	0.263474	0.260311	0.451702	0.000209735	0.646395	FALSE
ENSG00000085433.17	115	1.0227	30.2131	30.4294	0.146476	1:109062130:C:T	20017	20017	18	21	0.21875	0.130243	0.218972	0.141106	0.990301	0.991215	0.69608	0.000140218	0.996105	FALSE
ENSG00000197780.11	146	1.03743	37.4135	29.5131	0.0194947	1:109120395:TTAAAA:T	44383	44383	8	12	0.125	0.0134266	-0.688308	0.263465	0.507249	0.503637	0.56119	0.000123146	0.803075	FALSE
ENSG00000215717.7	166	1.02476	47.2922	30.4219	0.013844	1:109063742:T:G	-27022	-27022	14	16	0.166667	0.0103154	-0.322369	0.118489	0.479852	0.470886	0.54872	9.06636e-05	0.78523	FALSE
ENSG00000273382.1	166	1.04363	46.549	29.7522	0.0094395	1:109055830:G:A	-35028	-35028	6	6	0.0625	0.00622028	1.21708	0.4164	0.342866	0.33642	0.491446	0.000102478	0.70327	FALSE
ENSG00000116299.17	196	1.01512	57.8079	31.0523	0.00165329	1:109090755:C:G	-22924	-22924	8	11	0.114583	0.00117446	-0.73354	0.206491	0.0833917	0.0874507	0.303823	7.01392e-05	0.434778	FALSE
ENSG00000031698.13	208	1.0362	70.533	30.4113	0.00365857	1:109240583:G:T	26665	26665	4	5	0.0520833	0.00245151	0.69191	0.210931	0.213979	0.21309	0.417635	6.4888e-05	0.597645	FALSE
ENSG00000143126.8	175	0.998247	67.407	31.0337	0.00215758	1:109202996:T:C	-46543	-46543	7	9	0.90625	0.00155186	0.746722	0.216424	0.138286	0.136057	0.360037	5.44066e-05	0.515221	FALSE
ENSG00000134222.16	133	1.02554	47.9701	30.7553	0.00118204	1:109275536:C:CT	-7650	-7650	16	18	0.8125	0.000775916	-0.605593	0.163559	0.0483952	0.0506932	0.246879	8.97842e-05	0.353289	FALSE
ENSG00000134243.12	141	1.00332	22.0497	30.3958	0.0345669	1:109420696:T:C	22778	22778	4	7	0.0729167	0.027561	-0.346635	0.150348	0.538946	0.538066	0.572583	0.000171459	0.819379	FALSE
ENSG00000143106.13	93	0.983441	21.6276	32.4229	0.12883	1:109420696:T:C	-5752	-5752	4	7	0.0729167	0.125425	-0.205196	0.130509	0.950805	0.950902	0.687323	0.000154887	0.983575	FALSE
ENSG00000162650.17	91	1.00951	27.1683	30.346	0.00474041	1:109483581:G:A	102	102	4	6	0.0625	0.00320893	0.864634	0.272016	0.118588	0.118279	0.339444	0.000144374	0.485752	FALSE
ENSG00000174151.15	95	1.01249	28.3413	30.1328	0.02224	1:109518270:A:G	24218	24218	3	5	0.0520833	0.0166547	0.559979	0.221992	0.468153	0.465335	0.546056	0.000140851	0.781418	FALSE
ENSG00000181754.7	103	1.03902	29.7302	29.3715	0.000836602	1:109498415:CAG:C	-11323	-11323	26	37	0.385417	0.000394223	-0.351079	0.0890142	0.020298	0.0209276	0.163366	0.000156336	0.233781	FALSE
ENSG00000290117.1	114	1.05278	34.6019	29.4888	0.0251189	1:109513915:A:G	-34549	-34549	5	6	0.0625	0.0177277	0.914414	0.366331	0.569143	0.561702	0.581217	0.00014496	0.831735	FALSE
ENSG00000065135.12	114	1.0369	33.9527	29.5413	0.0492885	1:109576863:G:A	28248	28248	10	14	0.145833	0.0375422	0.264845	0.12221	0.809019	0.810216	0.653652	0.000135288	0.935391	FALSE
ENSG00000116337.20	159	1.03785	39.5672	28.482	0.0340735	1:109571500:G:A	-44604	-44604	3	5	0.0520833	0.0223831	0.491521	0.20511	0.732327	0.733264	0.634187	0.000116722	0.907536	FALSE
ENSG00000168765.19	162	1.02567	40.8708	28.8868	2.72737e-05	1:109669671:C:A	13572	13572	25	31	0.322917	7.17502e-06	-0.846348	0.159087	0.00149985	0.000925671	0.0265585	0.000105453	0.0380058	TRUE
ENSG00000213366.13	186	1.04047	41.5177	28.9385	0.00204124	1:109670378:T:A	2356	2356	32	42	0.4375	0.000977603	-0.637101	0.176037	0.0730927	0.0722945	0.28288	0.000112885	0.404808	FALSE
ENSG00000134202.12	110	1.02532	24.1783	29.1316	0.000871427	1:109731286:G:T	-9752	-9752	28	41	0.572917	0.000390172	0.612736	0.155212	0.0162984	0.0187184	0.155239	0.000177855	0.22215	FALSE
ENSG00000261055.1	104	1.04281	31.9388	30.536	0.0176342	1:109912902:G:C	16929	16929	6	8	0.0833333	0.0135648	-0.953785	0.365676	0.417458	0.412962	0.524451	0.000148642	0.750501	FALSE
ENSG00000184371.14	104	1.06058	30.5945	29.7531	0.00348913	1:109920112:G:C	9870	9870	20	30	0.3125	0.00207885	-0.46967	0.140538	0.0830917	0.0861786	0.302309	0.000171012	0.432611	FALSE
ENSG00000168710.18	62	1.00378	15.8579	30.8959	0.151983	1:109991375:G:A	6610	6610	3	6	0.0625	0.138527	0.364225	0.239931	0.927507	0.926291	0.682454	0.000239046	0.976606	FALSE
ENSG00000143093.15	59	1.01095	18.6044	30.7185	0.0131472	1:110070303:G:A	38726	38726	11	14	0.145833	0.0101226	0.326474	0.119661	0.211379	0.213836	0.418134	0.000212603	0.598359	FALSE
ENSG00000116396.15	67	1.00846	25.9336	30.5183	0.002536	1:110241597:G:A	31283	31283	8	10	0.104167	0.0016823	0.760281	0.222273	0.0611939	0.0620578	0.264548	0.000150309	0.378574	FALSE
ENSG00000162775.17	96	1.02037	32.182	29.8808	0.00214209	1:110374009:A:ATATATATAT	35503	35503	4	6	0.0625	0.00124433	-0.817611	0.231532	0.0613939	0.0625969	0.266225	0.000129882	0.380974	FALSE
ENSG00000227963.2	96	0.997072	33.5161	30.5347	0.0266149	1:110354607:A:T	15436	15436	4	7	0.0729167	0.0210953	-0.706958	0.2919	0.594641	0.596405	0.592889	0.000108646	0.848437	FALSE
ENSG00000224699.11	105	1.0096	37.3179	30.5821	0.016491	1:110361258:C:CTT	14141	14141	6	7	0.0729167	0.0126912	0.612631	0.232426	0.460054	0.457698	0.543309	0.00010517	0.777487	FALSE
ENSG00000168679.18	129	1.00852	37.472	30.0193	0.000550745	1:110424162:T:G	33080	33080	31	48	0.5	0.00028911	0.606458	0.149619	0.0166983	0.0196973	0.158627	0.000104071	0.226999	FALSE
ENSG00000134248.14	105	1.01056	30.347	29.9139	0.0560312	1:110392105:G:A	-15837	-15837	4	7	0.0729167	0.0445913	-0.322234	0.154324	0.823518	0.823429	0.656534	0.000130058	0.939515	FALSE
ENSG00000177301.16	92	1.02699	32.8	30.489	0.0842066	1:110672468:T:TGG	40994	40994	26	36	0.375	0.0722413	0.318671	0.171596	0.940306	0.94131	0.685453	0.000132386	0.980899	FALSE
ENSG00000177272.10	95	1.01526	31.9677	30.529	0.00433211	1:110680241:A:G	5301	5301	15	19	0.802083	0.00299848	-0.251102	0.0783629	0.124788	0.124885	0.347796	0.000126921	0.497704	FALSE
ENSG00000288803.1	92	1.01319	30.5077	30.2102	0.0202925	1:110665800:T:C	-14708	-14708	15	25	0.260417	0.0152091	-0.410341	0.160249	0.461354	0.458616	0.543751	0.000131391	0.778119	FALSE
ENSG00000143119.14	258	1.02843	41.1646	29.6066	0.0072224	1:110898251:C:T	27063	27063	28	35	0.635417	0.00453123	-0.277012	0.0909311	0.249675	0.245778	0.441518	0.000106368	0.631822	FALSE
ENSG00000232811.1	122	1.03452	33.9899	30.3807	0.0008779	1:110979183:G:A	35716	35716	3	6	0.0625	0.000521164	1.04242	0.271106	0.0240976	0.025674	0.179113	0.00013334	0.256315	FALSE
ENSG00000121931.16	57	1.01777	20.3175	31.3911	0.00094293	1:110955721:T:C	-8244	-8244	4	7	0.0729167	0.000693875	-0.706579	0.188786	0.0170983	0.0175683	0.150471	0.000202605	0.215328	FALSE
ENSG00000134255.16	189	1.00683	32.7185	28.8301	0.000520566	1:111166138:C:T	26659	26659	4	5	0.0520833	0.000202134	-1.2285	0.294002	0.0150985	0.0163823	0.145756	0.000117999	0.208581	FALSE
ENSG00000156171.15	193	1.00531	31.7611	28.406	0.00661244	1:111105019:TG:T	-35184	-35184	7	9	0.09375	0.00338262	0.570927	0.180755	0.193181	0.187966	0.399788	0.000120461	0.572105	FALSE
ENSG00000272982.1	189	1.0055	42.5837	28.7077	0.102294	1:111226769:C:T	45278	45278	5	8	0.0833333	0.0794832	-0.403026	0.222722	0.989201	0.989776	0.695738	8.99513e-05	0.995616	FALSE
ENSG00000273221.1	188	1.02216	43.3727	28.6194	0.0203768	1:111188593:G:A	3532	3532	5	5	0.0520833	0.0126539	1.06115	0.402406	0.589141	0.580613	0.587376	9.73837e-05	0.840548	FALSE
ENSG00000064886.14	190	1.04085	49.8716	28.9939	0.000245849	1:111198566:C:T	-2205	-2205	7	8	0.0833333	9.01859e-05	1.04668	0.234785	0.00829917	0.0100054	0.11217	9.41841e-05	0.160518	FALSE
ENSG00000162777.17	184	1.01579	49.3264	29.3214	0.00718318	1:111197723:C:G	-6812	-6812	25	32	0.666667	0.00431001	0.415863	0.135649	0.292971	0.292042	0.470772	8.25199e-05	0.673685	FALSE
ENSG00000085465.13	235	1.02629	37.1089	28.4138	0.00408461	1:111451406:G:C	23671	23671	16	24	0.25	0.00194619	-0.311415	0.0925047	0.133587	0.132502	0.356355	0.000116552	0.509951	FALSE
ENSG00000260948.1	240	1.02197	41.6672	28.917	0.0789051	1:111426685:G:C	-6383	-6383	7	11	0.114583	0.0602421	-0.415301	0.213439	0.963204	0.96599	0.691029	0.000101257	0.988877	FALSE
ENSG00000243960.1	244	1.00368	50.6943	29.795	0.0326757	1:111413584:C:T	-27780	-27780	5	7	0.0729167	0.0244613	-0.703896	0.298534	0.815618	0.813374	0.654483	7.47446e-05	0.93658	FALSE
ENSG00000116459.11	232	1.01163	54.2715	30.2211	0.0192446	1:111484332:C:T	35468	35468	11	13	0.135417	0.0143777	0.407882	0.157843	0.645835	0.646831	0.608051	7.31928e-05	0.870134	FALSE
ENSG00000116455.14	234	1.01507	52.2457	29.5533	0.0173756	1:111413696:A:C	-35560	-35560	8	13	0.135417	0.0118787	-0.373219	0.140148	0.594441	0.59309	0.591898	7.75823e-05	0.847019	FALSE
ENSG00000143110.12	183	0.998132	57.2346	31.0636	0.00639384	1:111477831:C:G	4039	4039	11	12	0.125	0.00492534	0.344864	0.114417	0.309969	0.308145	0.479404	6.40317e-05	0.686038	FALSE
ENSG00000116473.15	42	1.00045	14.4605	31.166	0.0904947	1:111499509:T:C	-42709	-42709	16	19	0.802083	0.0813933	-0.229045	0.127416	0.748225	0.746159	0.637454	0.000256978	0.912211	FALSE
ENSG00000121933.19	49	1.0227	21.7406	31.0726	0.0427294	1:111608870:CG:C	44908	44908	23	36	0.375	0.0366882	0.41981	0.192786	0.608239	0.603193	0.595775	0.000194828	0.852567	FALSE
ENSG00000231346.5	204	1.03297	57.1451	29.4045	0.000368332	1:111631588:A:G	22865	22865	6	8	0.0833333	0.000158958	1.01331	0.237748	0.0156984	0.0180844	0.15281	7.86363e-05	0.218674	FALSE
ENSG00000227811.3	225	1.0402	48.5873	28.1345	0.0188052	1:111759790:T:C	20211	20211	20	28	0.708333	0.0108436	-0.536997	0.198863	0.593541	0.584653	0.588357	9.6322e-05	0.841952	FALSE
ENSG00000064703.13	181	1.0317	38.6883	27.985	0.0317361	1:111749022:C:T	-5810	-5810	8	9	0.09375	0.019525	-0.590254	0.240423	0.705529	0.701035	0.62625	0.0001153	0.896177	FALSE
ENSG00000197852.12	179	1.03965	39.5624	28.3925	0.021008	1:111719162:C:G	-36662	-36662	4	7	0.0729167	0.0127359	0.523435	0.198695	0.553245	0.550205	0.577223	0.000117919	0.826018	FALSE
ENSG00000231437.3	16	1.00804	9.50544	32.9285	0.0343229	1:111990024:G:A	254	254	4	7	0.0729167	0.0341252	0.633839	0.28676	0.281072	0.278963	0.463494	0.00040891	0.66327	FALSE
ENSG00000143079.15	21	1.03273	6.47572	32.551	0.0442277	1:112417031:G:T	20817	20817	3	6	0.0625	0.0427683	0.498303	0.236458	0.244076	0.24044	0.437613	0.000691268	0.626234	FALSE
ENSG00000273483.1	59	1.00678	16.8955	31.1121	0.027255	1:112541524:G:A	23083	23083	4	7	0.0729167	0.0229134	0.562665	0.235795	0.372863	0.369814	0.507533	0.000228405	0.726291	FALSE
ENSG00000116489.13	107	1.00275	39.6917	30.5762	0.00024409	1:112617548:C:T	-2257	-2257	5	9	0.09375	0.000137173	-0.46944	0.108837	0.00959904	0.00950997	0.108913	9.49322e-05	0.155856	FALSE
ENSG00000007341.19	108	0.999228	41.9609	30.8914	0.0600689	1:112639098:AC:A	18273	18273	4	5	0.0520833	0.0518479	-0.923209	0.457624	0.927207	0.925786	0.682263	8.79182e-05	0.976333	FALSE
ENSG00000155363.19	156	1.02675	39.0542	28.9415	0.0386034	1:112685202:T:TTC	12061	12061	13	14	0.145833	0.0270374	-0.359266	0.155258	0.777222	0.776832	0.645495	0.000111042	0.923717	FALSE
ENSG00000155366.17	110	1.01399	30.9951	29.7143	0.0119204	1:112699866:C:T	-7568	-7568	30	35	0.635417	0.00800051	0.370148	0.131115	0.305369	0.303999	0.477134	0.000129933	0.68279	FALSE
ENSG00000155367.16	92	1.01337	27.0873	29.743	0.00352851	1:112706882:C:T	-8450	-8450	16	20	0.208333	0.00210098	0.75366	0.225783	0.0888911	0.0879751	0.30421	0.000148133	0.435331	FALSE
ENSG00000226419.8	55	0.988477	12.1856	30.9275	0.000899484	1:112911949:A:G	-44466	-44466	13	15	0.15625	0.000600599	-0.851088	0.224298	0.00959904	0.0115386	0.122069	0.00028362	0.174683	FALSE
ENSG00000155380.13	54	1.00807	12.361	30.9957	0.000852654	1:112969518:TA:T	11925	11925	25	31	0.322917	0.000575549	-0.517041	0.135718	0.00929907	0.0100787	0.112487	0.000314546	0.160972	FALSE
ENSG00000198799.12	66	1.0248	23.0652	32.8914	0.00231061	1:113117475:G:T	44277	44277	11	11	0.114583	0.00227171	0.503788	0.152256	0.0460954	0.0478121	0.240742	0.000185877	0.344507	FALSE
ENSG00000116793.16	107	1.03159	38.0716	30.8677	0.0230938	1:113718954:C:A	-40535	-40535	11	15	0.15625	0.0187609	0.381328	0.154253	0.582142	0.575012	0.585374	0.000117093	0.837682	FALSE
ENSG00000081019.14	137	1.01961	47.5252	30.3132	0.00220513	1:113854194:C:T	41718	41718	17	24	0.75	0.00139354	0.36393	0.104283	0.0936906	0.0944624	0.312204	8.75742e-05	0.446771	FALSE
ENSG00000134242.16	146	1.01061	54.7917	30.5322	0.00836976	1:113860129:A:G	-11624	-11624	4	7	0.0729167	0.00608968	0.537988	0.183539	0.366263	0.363946	0.5058	7.20631e-05	0.723811	FALSE
ENSG00000188761.13	135	1.02894	47.8771	29.97	0.0114322	1:113860224:G:C	-27357	-27357	14	20	0.208333	0.007908	0.588521	0.208126	0.416758	0.409357	0.523142	9.17266e-05	0.748627	FALSE
ENSG00000118655.8	114	1.02453	43.0598	30.5283	0.0120041	1:113903719:A:G	-900	-900	17	26	0.270833	0.00896696	-0.350816	0.126314	0.405659	0.393661	0.517314	9.94404e-05	0.740288	FALSE
ENSG00000134262.13	112	1.02846	43.6277	30.6236	0.0209992	1:113897636:C:G	-7565	-7565	26	34	0.645833	0.016518	-0.397801	0.157483	0.594041	0.591256	0.591418	0.000100382	0.846332	FALSE
ENSG00000163349.22	104	1.01323	37.8851	30.584	0.0150934	1:113949600:C:CT	20276	20276	6	8	0.0833333	0.0115444	0.492089	0.183976	0.434157	0.43154	0.532712	0.000105835	0.762323	FALSE
ENSG00000235527.7	104	1.03872	36.6398	29.9561	0.0571935	1:113970866:G:T	41371	41371	36	46	0.520833	0.045756	-0.475728	0.229152	0.871213	0.876907	0.671424	0.000126658	0.960823	FALSE
ENSG00000197323.12	59	1.04732	25.0555	30.1703	0.0659098	1:114504862:A:C	-6341	-6341	10	16	0.166667	0.0542668	-0.285304	0.142954	0.807219	0.805958	0.653198	0.000194226	0.934741	FALSE
ENSG00000116752.6	70	1.00492	12.0042	29.3992	0.00161495	1:114627245:G:A	45616	45616	3	6	0.0625	0.000826618	-0.767911	0.208683	0.0173983	0.0188097	0.155354	0.000317909	0.222314	FALSE
ENSG00000175984.15	47	0.981514	11.9734	30.4159	0.0746163	1:114710234:AATATATATT:A	39812	39812	11	13	0.135417	0.0631421	0.538333	0.279941	0.612739	0.612845	0.597908	0.000276519	0.85562	FALSE
ENSG00000213281.5	78	0.999375	21.5381	29.7906	0.0233103	1:114723685:C:T	6914	6914	18	26	0.270833	0.016881	-0.248602	0.0987758	0.40176	0.398606	0.5199	0.00017143	0.743989	FALSE
ENSG00000009307.17	82	1.01113	23.8383	29.3183	0.111978	1:114776647:TA:T	17971	17971	5	5	0.0520833	0.0914492	0.502586	0.289094	0.938506	0.939836	0.685085	0.000166115	0.980371	FALSE
ENSG00000052723.12	57	1.00068	17.7522	29.5109	0.145973	1:114770407:T:TA	-10278	-10278	20	23	0.239583	0.123848	-0.243895	0.15445	0.936706	0.939186	0.684908	0.000209622	0.980118	FALSE
ENSG00000134198.10	175	1.01538	56.1322	30.6146	0.00845793	1:115060914:G:A	-28589	-28589	9	10	0.104167	0.00622921	0.739241	0.252966	0.375062	0.371814	0.507925	7.23428e-05	0.726852	FALSE
ENSG00000233730.2	152	1.03492	52.7118	30.7472	0.044009	1:115103210:A:G	3630	3630	4	6	0.0625	0.0368315	0.557355	0.256159	0.89981	0.90101	0.677349	8.6193e-05	0.969301	FALSE
ENSG00000173218.15	44	0.995994	11.1953	31.9544	0.0934589	1:115691692:A:G	49722	49722	19	31	0.677083	0.0881813	0.24603	0.140023	0.666933	0.668198	0.615748	0.000323146	0.881148	FALSE
ENSG00000163393.13	120	1.02692	29.9891	29.2685	0.0245332	1:115988688:AT:A	12174	12174	18	26	0.270833	0.0168488	-0.305858	0.121486	0.516448	0.512583	0.563793	0.000144731	0.806801	FALSE
ENSG00000173212.5	82	1.00377	17.1781	29.7615	0.0444231	1:116103136:C:A	-8263	-8263	18	28	0.291667	0.0341464	0.35201	0.159276	0.543146	0.540114	0.573832	0.000220666	0.821166	FALSE
ENSG00000163399.16	106	1.02328	15.7032	28.1204	0.146635	1:116403983:T:C	31315	31315	4	5	0.0520833	0.115377	-0.29402	0.181819	0.910109	0.913747	0.679975	0.000270571	0.973059	FALSE
ENSG00000203865.13	77	1.03287	14.983	28.3129	0.027201	1:116406090:G:A	-15211	-15211	24	34	0.645833	0.0169687	-0.455651	0.181199	0.326667	0.323317	0.485884	0.000299477	0.695311	FALSE
ENSG00000233154.6	129	1.01532	47.4587	30.4146	0.000284868	1:116499497:CT:C	20654	20654	17	22	0.229167	0.000155505	-0.588186	0.137756	0.00939906	0.012493	0.128325	8.55313e-05	0.183637	FALSE
ENSG00000224950.2	144	1.02338	53.651	30.3372	0.00644861	1:116456200:CA:C	-43012	-43012	3	5	0.0520833	0.00447001	-0.717692	0.235181	0.284972	0.282705	0.466206	7.92882e-05	0.667152	FALSE
ENSG00000116815.16	38	1.00624	19.4964	31.4604	0.0635609	1:116556306:A:C	-14733	-14733	28	41	0.572917	0.0573286	0.190018	0.0964766	0.716128	0.719813	0.631274	0.00019731	0.903367	FALSE
ENSG00000116824.5	79	1.02765	24.8213	30.0956	0.00255987	1:116770456:T:C	16026	16026	16	21	0.21875	0.00157439	-0.462331	0.134205	0.0553945	0.0564479	0.255511	0.000175576	0.365642	FALSE
ENSG00000225079.2	96	1.01099	27.1985	30.3393	0.00923869	1:116810484:T:C	34861	34861	6	9	0.09375	0.00659548	0.950212	0.327685	0.220778	0.218613	0.422548	0.000145478	0.604675	FALSE
ENSG00000134256.13	88	1.0152	27.6572	30.1606	0.00660215	1:116987999:A:G	-13751	-13751	20	26	0.270833	0.00446574	-0.615454	0.201655	0.164584	0.162007	0.379889	0.000146644	0.543629	FALSE
ENSG00000116830.12	116	1.0216	37.0596	31.3395	0.0107682	1:117028457:G:T	-31869	-31869	10	14	0.145833	0.00884856	-0.531651	0.191057	0.326667	0.32043	0.484557	0.000113599	0.693412	FALSE
ENSG00000198162.12	41	1.03999	18.97	30.7657	0.0130728	1:117352517:CT:C	-14932	-14932	3	5	0.947917	0.0101198	0.443981	0.162723	0.206379	0.205062	0.412574	0.000246243	0.590402	FALSE
ENSG00000183508.5	35	1.03005	15.7521	31.089	0.308662	1:117594393:A:G	-11655	-11655	11	18	0.8125	0.294021	-0.113723	0.10665	0.9962	0.996804	0.697834	0.000280361	0.998616	FALSE
ENSG00000196505.11	99	0.992277	15.5812	30.3288	0.0630325	1:117975841:G:T	46220	46220	9	13	0.135417	0.0523335	-0.305429	0.15173	0.639936	0.640617	0.606755	0.000227006	0.86828	FALSE
ENSG00000065183.16	99	0.98848	14.3613	29.2897	0.0698595	1:117892794:G:A	-36926	-36926	7	8	0.0833333	0.0540986	-0.403223	0.201889	0.650035	0.651292	0.609943	0.000240645	0.872841	FALSE
ENSG00000231365.7	126	1.03336	44.9704	29.894	3.32294e-07	1:119140767:G:A	376	376	27	31	0.322917	8.02081e-08	-0.737607	0.107631	9.999e-05	1.01707e-05	0.00110367	0.000100137	0.00157938	TRUE
ENSG00000116874.12	126	1.01741	43.5099	29.8008	0.0156221	1:119140767:G:A	113	113	27	31	0.322917	0.0108927	-0.471021	0.174549	0.493451	0.487616	0.555398	9.44376e-05	0.794786	FALSE
ENSG00000260941.1	67	1.02985	20.8839	31.2272	0.0371234	1:119621680:C:T	22409	22409	9	12	0.125	0.0320599	0.576654	0.257621	0.536146	0.532431	0.570503	0.000211284	0.816402	FALSE
ENSG00000143067.5	55	1.00646	13.2183	31.1623	0.119608	1:119619218:G:T	-29048	-29048	6	9	0.09375	0.109074	0.32399	0.19673	0.807719	0.812603	0.654289	0.000291368	0.936302	FALSE
ENSG00000092621.13	55	1.01109	13.1387	30.532	0.183592	1:119648202:TTGGC:T	-209	-209	4	6	0.0625	0.166567	-0.405575	0.286717	0.927107	0.92905	0.682786	0.000301244	0.977082	FALSE
ENSG00000134193.15	141	0.936004	8.20151	29.9902	0.00795214	1:119792353:T:C	-19227	-19227	29	43	0.552083	0.00533352	-0.438478	0.146987	0.0818918	0.0772447	0.290885	0.000300755	0.416263	FALSE
ENSG00000134250.21	96	1.01094	23.2699	30.5218	0.03581	1:120060472:A:T	-40307	-40307	4	6	0.0625	0.0289653	0.513196	0.224733	0.567743	0.567023	0.583364	0.000169981	0.834806	FALSE
ENSG00000265808.4	146	1.01142	26.2857	28.3829	0.0111747	1:120149399:A:G	-27121	-27121	19	22	0.229167	0.00616106	-0.522967	0.178693	0.256974	0.250831	0.443906	0.00015091	0.635239	FALSE
ENSG00000290569.1	100	1.04369	26.3995	30.5365	0.000488907	1:120342045:A:T	174	174	12	13	0.864583	0.000286938	-0.872152	0.215028	0.00909909	0.010414	0.113796	0.000180684	0.162845	FALSE
ENSG00000270231.5	134	1.03017	35.4603	29.8198	9.25797e-05	1:120436472:G:A	21437	21437	26	41	0.427083	3.86157e-05	0.476565	0.100358	0.00239976	0.00272353	0.0522765	0.000124701	0.0748088	TRUE
ENSG00000270392.2	147	1.00798	38.8901	30.1019	0.00322255	1:120482070:C:G	48018	48018	4	7	0.0729167	0.00202592	-0.657318	0.196124	0.116488	0.115621	0.337113	9.9956e-05	0.482415	FALSE
ENSG00000226067.7	121	0.990568	34.247	30.8536	4.00553e-06	1:120953568:C:T	40384	40384	32	48	0.5	1.83175e-06	0.649464	0.112319	0.00029997	0.000149742	0.00735952	0.000102199	0.0105316	TRUE
ENSG00000281741.2	124	0.968156	35.5255	31.4322	2.53766e-05	1:120952999:A:G	38761	38761	16	17	0.822917	1.5836e-05	-1.0746	0.212717	0.00109989	0.00114096	0.0302051	8.56221e-05	0.0432242	TRUE
ENSG00000291135.1	71	1.02375	28.2007	30.555	0.00786192	1:121052045:C:G	-35253	-35253	3	6	0.0625	0.00571185	0.317276	0.107321	0.193381	0.190423	0.401739	0.00015113	0.574898	FALSE
ENSG00000171943.12	44	1.0036	7.79324	32.3275	0.00980752	1:121174805:T:C	-10006	-10006	9	13	0.135417	0.00906293	0.391585	0.141211	0.0707929	0.0731532	0.28405	0.000485782	0.406481	FALSE
ENSG00000188610.12	44	1.01223	7.6587	31.8626	0.121737	1:121156262:T:C	-29277	-29277	4	5	0.0520833	0.115182	-0.606017	0.374546	0.626037	0.624963	0.601553	0.000520035	0.860835	FALSE
ENSG00000291141.1	30	1.00042	7.83396	30.9896	0.0759929	1:121539689:G:A	20586	20586	3	6	0.0625	0.0669559	0.648047	0.342076	0.468153	0.461408	0.544411	0.000474206	0.779064	FALSE
ENSG00000272583.2	30	0.983299	7.64711	30.6839	0.0410598	1:121522281:G:A	2680	2680	27	37	0.385417	0.0340209	-0.427677	0.193368	0.284172	0.281651	0.465665	0.000437905	0.666377	FALSE
ENSG00000265531.3	24	1.01532	10.4062	32.3826	0.00122371	1:143880545:G:A	5752	5752	5	6	0.0625	0.00109685	-0.661146	0.184816	0.0107989	0.0117732	0.124069	0.000389797	0.177546	FALSE
ENSG00000266338.7	80	1.00711	12.3789	29.4169	0.027549	1:144461605:C:T	-71	-71	4	5	0.0520833	0.0194849	-0.663853	0.270304	0.29657	0.289169	0.469386	0.000312316	0.671701	FALSE
ENSG00000196369.12	4	0.962502	2.97313	33.7695	0.154207	1:145099939:AT:A	4411	4411	3	5	0.0520833	0.159055	-0.380992	0.264425	0.40136	0.409066	0.523037	0.000991482	0.748478	FALSE
ENSG00000215784.6	4	0.971274	2.9651	34.017	0.233823	1:145064756:G:A	-31218	-31218	4	5	0.0520833	0.241048	-0.536275	0.449198	0.548945	0.558045	0.57992	0.00105035	0.829878	FALSE
ENSG00000281571.2	46	1.00821	16.3828	30.6627	0.00521252	1:145263829:A:AT	48978	48978	4	6	0.0625	0.00373458	0.698877	0.223944	0.0776922	0.0801416	0.294848	0.000237553	0.421934	FALSE
ENSG00000290867.1	46	1.00752	17.2316	31.0292	0.0156698	1:145208032:A:G	-8026	-8026	5	7	0.0729167	0.0126577	-1.06466	0.403753	0.236276	0.235113	0.43387	0.000224935	0.620877	FALSE
ENSG00000236140.1	18	1.00041	8.68446	31.7828	0.190396	1:145255233:A:C	-32522	-32522	21	30	0.3125	0.181997	0.254813	0.1869	0.839716	0.840169	0.660761	0.000427751	0.945563	FALSE
ENSG00000162825.18	40	0.993544	8.98719	30.006	0.105234	1:145469751:C:CT	44148	44148	4	5	0.0520833	0.0890994	-0.725168	0.413958	0.631237	0.634529	0.604429	0.000396633	0.864951	FALSE
ENSG00000291005.1	17	1.02258	10.2735	30.9674	0.195933	1:145585483:C:CAAAA	-22376	-22376	7	9	0.09375	0.181663	0.488371	0.357928	0.884612	0.889683	0.674851	0.00041173	0.965727	FALSE
ENSG00000117262.19	17	1.0035	10.9929	32.4364	0.233503	1:145570833:C:A	-37155	-37155	3	5	0.0520833	0.229423	0.36454	0.297698	0.946505	0.945906	0.686108	0.000344229	0.981836	FALSE
ENSG00000117281.16	54	0.979149	22.4042	30.8175	0.00108529	1:145728504:C:CT	9030	9030	6	8	0.0833333	0.000717224	0.890505	0.238685	0.0255974	0.0261889	0.180602	0.000145573	0.258445	FALSE
ENSG00000186141.10	130	1.01608	36.7308	30.6696	0.0825024	1:145801718:A:G	-22335	-22335	4	8	0.0833333	0.0715244	-0.366386	0.196767	0.955804	0.95636	0.68877	0.000110998	0.985645	FALSE
ENSG00000265491.5	130	1.01556	33.4982	29.7448	0.0175568	1:145830322:C:A	6227	6227	5	9	0.09375	0.0122989	-0.48854	0.184442	0.445855	0.439996	0.536632	0.000121337	0.767932	FALSE
ENSG00000186364.12	141	1.00868	38.1065	30.2166	0.00185624	1:145875906:G:A	30276	30276	24	34	0.354167	0.00113508	0.455728	0.12784	0.0683932	0.0665495	0.273337	0.000102435	0.391152	FALSE
ENSG00000131788.16	133	1.03299	37.1918	30.0093	0.0351741	1:145848288:A:G	-11548	-11548	10	12	0.125	0.0270733	0.390039	0.168599	0.726727	0.724324	0.632496	0.000120817	0.905115	FALSE
ENSG00000198483.13	135	1.01477	37.5986	30.4078	0.0130646	1:145887112:T:C	1246	1246	14	21	0.21875	0.00967391	-0.371727	0.135336	0.387861	0.382973	0.512938	0.000107609	0.734025	FALSE
ENSG00000143127.13	131	1.01939	31.2749	30.1888	0.00886101	1:145929896:C:G	19785	19785	3	5	0.0520833	0.00617359	0.725889	0.248098	0.235776	0.23481	0.43369	0.000132891	0.62062	FALSE
ENSG00000131779.11	119	1.02633	32.3412	29.74	0.0144265	1:145914388:C:A	-4329	-4329	3	5	0.0520833	0.00990387	0.464089	0.169549	0.359264	0.362431	0.504928	0.000133757	0.722562	FALSE
ENSG00000211451.13	119	1.03473	32.9662	30.2036	0.0153872	1:145944688:G:A	25675	25675	6	7	0.0729167	0.0112586	0.799901	0.297914	0.388061	0.3836	0.513011	0.000137641	0.73413	FALSE
ENSG00000289565.1	108	1.02699	26.072	29.2707	0.018796	1:145940552:C:CT	13809	13809	3	5	0.0520833	0.012521	0.899536	0.340556	0.378162	0.377358	0.510845	0.000166529	0.731031	FALSE
ENSG00000265241.8	108	1.02938	25.6957	28.8896	0.0211649	1:145891531:A:G	-36147	-36147	12	13	0.135417	0.0136565	0.504853	0.193765	0.413359	0.408762	0.523037	0.000171286	0.748478	FALSE
ENSG00000271601.4	97	1.0377	23.7671	28.6592	0.0388188	1:145996488:T:G	38471	38471	12	13	0.864583	0.0264482	-0.473577	0.203805	0.60064	0.593363	0.591898	0.000194085	0.847019	FALSE
ENSG00000272031.3	85	1.02795	23.4294	29.5693	0.0628468	1:145923295:AC:A	-41280	-41280	7	9	0.09375	0.0491901	-0.640224	0.313498	0.773623	0.772814	0.644731	0.000186318	0.922624	FALSE
ENSG00000121851.13	85	1.01767	23.7045	29.9266	0.079996	1:145919695:T:C	-44995	-44995	4	5	0.0520833	0.0657934	-0.524882	0.275816	0.857014	0.857542	0.665321	0.000173568	0.952088	FALSE
ENSG00000265972.6	54	0.995204	16.0177	30.642	0.0914342	1:146010623:A:AG	14044	14044	3	5	0.0520833	0.0796652	0.490625	0.271304	0.782922	0.786184	0.648546	0.000224779	0.928083	FALSE
ENSG00000271425.9	9	0.999321	6.28789	32.9126	0.0351816	1:146228354:G:A	-646	-646	4	5	0.0520833	0.034936	-0.751685	0.341713	0.20118	0.201907	0.410401	0.000586912	0.587292	FALSE
ENSG00000287978.1	63	1.01216	13.4678	29.7097	0.000377402	1:146345386:G:A	-41816	-41816	10	14	0.145833	0.000176736	-0.759212	0.179683	0.0029997	0.0047329	0.0722459	0.000295737	0.103386	FALSE
ENSG00000290578.1	55	1.00914	10.8426	29.6733	0.0608708	1:146409565:T:C	7918	7918	9	12	0.125	0.0478865	0.506474	0.246484	0.492351	0.489575	0.555643	0.000360838	0.795137	FALSE
ENSG00000268043.9	156	1.02259	36.9313	29.8365	0.00398999	1:146943764:G:A	5440	5440	3	6	0.0625	0.0024447	0.531145	0.16187	0.132187	0.130119	0.353609	0.000114647	0.506022	FALSE
ENSG00000227242.4	98	1.00481	16.4698	29.7151	0.0072483	1:147094474:T:TA	37880	37880	29	45	0.46875	0.00462486	0.448143	0.147489	0.108789	0.111538	0.332587	0.000231583	0.475939	FALSE
ENSG00000131791.8	133	1.03407	39.7105	29.9423	0.0188265	1:147155826:C:G	-16724	-16724	28	40	0.583333	0.0135927	-0.327939	0.125771	0.517148	0.513892	0.564088	0.000113851	0.807222	FALSE
ENSG00000237188.5	133	1.04515	39.5758	29.6886	0.0116856	1:147178479:T:C	5724	5724	10	14	0.145833	0.00779999	-0.591921	0.208923	0.356264	0.350644	0.499118	0.000121544	0.714249	FALSE
ENSG00000131781.13	135	1.03591	55.1008	30.9936	0.00792373	1:147220596:C:T	-22454	-22454	11	14	0.145833	0.00612114	0.684243	0.233596	0.344766	0.337961	0.492192	8.2919e-05	0.704338	FALSE
ENSG00000116128.12	13	0.966992	3.49481	34.7001	0.0342792	1:147581640:T:G	40139	40139	4	8	0.0833333	0.0390643	0.462285	0.215117	0.126587	0.124324	0.347022	0.000867068	0.496596	FALSE
ENSG00000162836.12	92	1.00539	17.625	30.1618	6.8988e-05	1:147652507:T:G	-18017	-18017	31	37	0.614583	3.10509e-05	0.851232	0.176496	0.00089991	0.00116951	0.0304844	0.000217155	0.0436239	TRUE
ENSG00000188092.15	5	1.00191	2.84677	33.4744	0.0902333	1:147970026:A:G	41633	41633	8	14	0.145833	0.0925802	-0.193059	0.111454	0.241776	0.235271	0.43387	0.00131578	0.620877	FALSE
ENSG00000274372.5	19	1.01399	12.6253	32.2187	0.00955152	1:148056000:C:CATATAT	42796	42796	5	6	0.0625	0.00870657	-0.83806	0.300468	0.110589	0.110148	0.330571	0.000318853	0.473054	FALSE
ENSG00000198658.4	116	1.01543	26.5247	29.4319	0.000416235	1:148147584:G:A	1189	1189	24	28	0.708333	0.000183505	0.87313	0.207285	0.00949905	0.0101794	0.11278	0.000153109	0.16139	FALSE
ENSG00000263956.8	107	1.0037	27.2314	30.5259	0.0373552	1:148122235:G:C	-30087	-30087	3	5	0.0520833	0.0303193	-0.476781	0.210658	0.645135	0.64384	0.607377	0.000139153	0.86917	FALSE
ENSG00000291232.1	195	1.02331	46.9361	28.962	0.00447928	1:148411417:A:G	8901	8901	9	12	0.125	0.00238883	0.679131	0.206424	0.183882	0.181209	0.394384	9.05917e-05	0.564372	FALSE
ENSG00000280649.2	119	1.01052	35.3543	29.6036	0.00249048	1:148435625:T:G	-23189	-23189	10	13	0.135417	0.00139354	0.634905	0.18193	0.0828917	0.0818804	0.296468	0.000111615	0.424252	FALSE
ENSG00000274020.4	38	0.984508	19.2609	31.709	0.0106656	1:148519975:G:A	371	371	6	6	0.0625	0.00916807	0.799706	0.28887	0.194681	0.192546	0.403809	0.000175078	0.577859	FALSE
ENSG00000270629.7	10	1.00643	7.89779	33.6648	0.0834527	1:148670553:C:T	-9189	-9189	12	17	0.177083	0.0866088	-0.319561	0.180929	0.49945	0.494559	0.557708	0.000487442	0.798093	FALSE
ENSG00000178104.22	5	0.969823	3.14791	34.6781	0.173938	1:148829092:T:C	20952	20952	4	7	0.0729167	0.184883	0.229341	0.169359	0.455154	0.465499	0.546056	0.000980231	0.781418	FALSE
ENSG00000269713.9	149	1.03825	36.9348	30.0479	0.0144354	1:149055595:A:T	-47966	-47966	36	38	0.604167	0.0103037	-0.589076	0.216482	0.40276	0.397175	0.51896	0.000125317	0.742643	FALSE
ENSG00000274265.5	84	1.06032	27.028	29.341	0.021893	1:149200019:T:G	24271	24271	15	19	0.802083	0.0149656	-0.435702	0.169707	0.430957	0.421579	0.528119	0.00019328	0.75575	FALSE
ENSG00000289614.2	84	1.04457	27.8445	29.8782	0.000429027	1:149199950:T:G	23019	23019	29	42	0.5625	0.000212408	-0.593558	0.142639	0.00759924	0.00956897	0.109093	0.000172153	0.156115	FALSE
ENSG00000272755.1	7	1.00351	5.40426	34.4158	0.00919078	1:149231169:G:T	-33083	-33083	8	11	0.114583	0.0107738	0.675974	0.250086	0.0454955	0.0481058	0.241631	0.000700009	0.34578	FALSE
ENSG00000286185.1	27	0.969332	9.48464	33.8307	0.00142747	1:149382710:A:T	-7913	-7913	9	9	0.09375	0.0016379	0.956201	0.278746	0.0150985	0.0155286	0.141828	0.000323461	0.202959	FALSE
ENSG00000288867.1	48	1.02866	27.2449	32.5945	0.00315125	1:149610012:T:C	26164	26164	5	6	0.0625	0.00296667	-1.15048	0.358587	0.0737926	0.0758503	0.288289	0.000160891	0.412548	FALSE
ENSG00000291158.1	77	1.00307	37.3908	31.5865	0.0529058	1:149615124:C:T	8915	8915	5	7	0.0729167	0.0477946	-0.540757	0.263054	0.865313	0.868333	0.668465	0.000100967	0.956587	FALSE
ENSG00000150337.14	49	0.991204	16.407	31.572	0.0122632	1:149801999:A:C	19328	19328	4	5	0.0520833	0.0104265	0.594144	0.218732	0.186781	0.18659	0.39833	0.000214173	0.570019	FALSE
ENSG00000203814.7	37	1.00573	16.7781	31.3124	0.0063278	1:149807828:G:GAGAGAGAA	-4546	-4546	5	6	0.0625	0.00504695	0.644797	0.214603	0.0975902	0.0994991	0.317233	0.000228575	0.453967	FALSE
ENSG00000270882.3	29	0.973401	14.8586	31.9078	0.0114586	1:149809178:C:CTA	-23479	-23479	15	15	0.15625	0.0101126	-0.830032	0.304182	0.171483	0.166835	0.383852	0.00021176	0.5493	FALSE
ENSG00000290791.1	23	1.00064	13.3792	32.1864	0.081122	1:149815231:CT:C	-27644	-27644	7	8	0.916667	0.0773197	0.516619	0.283335	0.677832	0.677335	0.619459	0.00027806	0.886459	FALSE
ENSG00000290792.1	21	0.98296	10.5239	32.1311	0.0707355	1:149807329:C:A	-43608	-43608	8	8	0.0833333	0.0669789	-0.470395	0.248323	0.543046	0.545757	0.576146	0.000317462	0.824478	FALSE
ENSG00000288859.1	21	0.979196	10.9608	32.9049	0.053979	1:149849089:C:G	-1972	-1972	23	26	0.270833	0.0536278	-0.339147	0.169455	0.467353	0.465642	0.546056	0.000297761	0.781418	FALSE
[truncated: 11,358,928 more chars]
