## Supplemental Tables S18-S32 for "Genetic control of the transcriptional response to active tuberculosis disease and treatment" (part 1 of 3)

### Sheet: Contents
Genetic control of the transcriptional response to active tuberculosis disease and treatment
John F. O'Grady, Alexander S. Leonard, Houcheng Li, Lingzhao Fang, Hubert Pausch, Isobel C. Gormley, Stephen V. Gordon, David E. MacHugh*
* Corresponding author: David E. MacHugh
Corresponding author email address:			david.machugh@ucd.ie
Supplementary data
Worksheet 18		Significant mashR (LFSR < 0.05) results (standard cis-eQTL mapping), related to Figure 4 and S9
Worksheet 19		response cis-eGenes T0 V T1, related to Figure 4 and S9
Worksheet 20		response cis-eGenes T0 V T2, related to Figure 4 and S9
Worksheet 21		response cis-eGenes T0 V T3,related to Figure 4 and S9
Worksheet 22		response cis-eGenes T0 V T4, related to Figure 4 and S9
Worksheet 23		Enrichment analysis of response cis-eGenes, related to Figure 4
Worksheet 24		Karlsson et al., 2021 marker genes, related to Figure 5
Worksheet 25		Oelen et al., 2022 marker genes, related to Figure 5
Worksheet 26		Cell type cllustering and annotation, related to Figure 5
Worksheet 27		Signature matrix for deconvolution, related to Figure 5 and S10-13
Worksheet 28		Pseudobulk data for 100 samples, related to Figure S10-13
Worksheet 29		Deconvolution results of different tools on 100 psuedobulk samples, related to Figure S10-13
Worksheet 30		Cibersort deconvolution on real data, related to Figure 5
Worksheet 31		Anova test results for differences in cell type proportions, related to Figure 5
Worksheet 32		ieQTL results, related to Figure 6

### Sheet: Table S18
Table S18: mashr results across all groups (T0-T4) for variants that are significant (LFSR < 0.05) in at least one group
gene	gene_name	variant	T0_LFSR	T1_LFSR	T2_LFSR	T3_LFSR	T4_LFSR	variant_gene	T0_posterior_mean	T1_posterior_mean	T2_posterior_mean	T3_posterior_mean	T4_posterior_mean	T0_posterior_sd	T1_posterior_sd	T2_posterior_sd	T3_posterior_sd	T4_posterior_sd
ENSG00000268895.6	A1BG-AS1	19:58347700:A:G	1.41251e-05	2.10374e-05	1.81838e-05	1.41094e-05	8.95885e-09	19:58347700:A:G-ENSG00000268895.6	0.715706	0.7157	0.71571	0.715717	0.715799	0.220347	0.249935	0.215968	0.178941	0.161992
ENSG00000245105.4	A2M-AS1	12:9082621:T:C	0.0348022	0.609268	0.733671	0.681832	0.745802	12:9082621:T:C-ENSG00000245105.4	0.274418	0.0488875	0.0197887	0.034736	0.0145029	0.130873	0.173184	0.149879	0.177282	0.143379
ENSG00000184389.9	A3GALT2	1:33310172:G:A	2.79087e-18	2.369e-13	3.29895e-15	9.72058e-14	4.97262e-21	1:33310172:G:A-ENSG00000184389.9	0.860484	0.860484	0.860484	0.860484	0.860484	0.139	0.162903	0.135717	0.185614	0.109873
ENSG00000087884.16	AAMDC	11:77814208:A:AAAG	0.498034	0.0465407	0.541851	0.523698	0.483053	11:77814208:A:AAAG-ENSG00000087884.16	-0.0612091	-0.20093	-0.0551783	-0.0590717	-0.0640869	0.149181	0.105773	0.121024	0.158971	0.138656
ENSG00000090861.17	AARS1	16:70270868:A:ACTGGGC	0.151948	0.154419	0.152285	0.165764	0.00490499	16:70270868:A:ACTGGGC-ENSG00000090861.17	0.197366	0.195921	0.196246	0.192447	0.250588	0.188349	0.136394	0.115229	0.133499	0.108865
ENSG00000157426.14	AASDH	4:56348200:T:G	0.00161007	0.599452	0.57916	0.490378	0.497938	4:56348200:T:G-ENSG00000157426.14	0.537636	-0.0260038	-0.0339316	0.089519	-0.0835722	0.153849	0.201797	0.209951	0.277547	0.274549
ENSG00000215458.8	AATBC	21:43822234:T:C	0.0376767	0.0320084	0.0439555	0.0420662	0.0390482	21:43822234:T:C-ENSG00000215458.8	-0.198796	-0.200926	-0.198112	-0.198746	-0.199249	0.138315	0.156545	0.133808	0.14086	0.139615
ENSG00000181409.14	AATK	17:81164079:CCCAGCACCA:C	5.58534e-09	1.2722e-07	5.67337e-08	1.00853e-06	4.3738e-07	17:81164079:CCCAGCACCA:C-ENSG00000181409.14	0.526437	0.526409	0.526477	0.526453	0.526461	0.125689	0.145912	0.136518	0.146576	0.137305
ENSG00000183044.12	ABAT	16:8659322:A:G	3.46425e-06	7.76953e-06	2.71892e-06	3.96388e-06	3.36391e-06	16:8659322:A:G-ENSG00000183044.12	-0.646503	-0.646499	-0.646553	-0.646543	-0.646547	0.21626	0.251315	0.192869	0.206143	0.19941
ENSG00000165029.17	ABCA1	9:104903754:G:GC	0.0393409	0.0363952	0.038257	0.0431938	0.0394584	9:104903754:G:GC-ENSG00000165029.17	0.247468	0.248906	0.249134	0.246875	0.247874	0.196982	0.199936	0.157823	0.156008	0.196584
ENSG00000107331.18	ABCA2	9:137040455:G:A	7.75066e-05	0.000198131	5.00595e-05	2.43954e-05	1.74415e-05	9:137040455:G:A-ENSG00000107331.18	-0.454389	-0.454312	-0.454684	-0.454971	-0.454888	0.189747	0.194547	0.18646	0.141266	0.122935
ENSG00000064687.13	ABCA7	19:1038290:A:C	0	8.88178e-16	0	0	0	19:1038290:A:C-ENSG00000064687.13	-1.24797	-1.24797	-1.24797	-1.24797	-1.24797	0.172607	0.257845	0.17305	0.190229	0.150281
ENSG00000114770.17	ABCC5	3:183981728:T:C	7.31262e-06	4.40297e-06	5.26572e-06	0.000248763	3.56658e-08	3:183981728:T:C-ENSG00000114770.17	-0.447245	-0.447484	-0.447665	-0.447339	-0.448253	0.110022	0.122478	0.128418	0.157035	0.114863
ENSG00000117528.14	ABCD3	1:94464789:G:A	0.0372114	0.039041	0.0380913	0.044295	0.0219654	1:94464789:G:A-ENSG00000117528.14	-0.141474	-0.140929	-0.141647	-0.139783	-0.145382	0.114484	0.0990387	0.0790097	0.0985279	0.0936253
ENSG00000144827.9	ABHD10	3:111984144:G:A	0.00313256	0.00410252	0.00482215	0.00107309	0.0031133	3:111984144:G:A-ENSG00000144827.9	-0.423477	-0.422883	-0.422611	-0.425886	-0.423865	0.202276	0.217622	0.176416	0.154244	0.217596
ENSG00000106077.19	ABHD11	7:73690575:T:G	0.0752004	0.0489403	0.0691888	0.0774751	0.0709952	7:73690575:T:G-ENSG00000106077.19	0.265555	0.274696	0.270632	0.266075	0.267138	0.27801	0.149836	0.319211	0.2434	0.312736
ENSG00000168792.5	ABHD15	17:29568510:T:C	0.00211214	0.00234005	0.00205684	0.00220149	0.00182302	17:29568510:T:C-ENSG00000168792.5	-0.310032	-0.310056	-0.310968	-0.31067	-0.310976	0.120508	0.154957	0.159568	0.163163	0.140818
ENSG00000198658.4	ABHD17AP1	1:148147584:G:A	6.48367e-07	5.60874e-07	2.79843e-06	6.17151e-07	4.07029e-07	1:148147584:G:A-ENSG00000198658.4	0.65291	0.652923	0.652924	0.652947	0.652956	0.197004	0.207285	0.206771	0.184698	0.194237
ENSG00000263366.2	ABHD17AP5	22:22114567:C:T	0.0218595	0.0265365	0.0208005	0.0161166	0.018922	22:22114567:C:T-ENSG00000263366.2	0.446608	0.444623	0.446857	0.450006	0.447621	0.334382	0.309021	0.279512	0.234561	0.262909
ENSG00000226981.2	ABHD17AP6	17:20843746:G:A	3.56526e-07	3.97075e-07	5.22935e-07	3.84299e-07	5.58679e-07	17:20843746:G:A-ENSG00000226981.2	0.527885	0.527911	0.527945	0.528021	0.527984	0.151892	0.157986	0.143209	0.169468	0.157855
ENSG00000140526.18	ABHD2	15:89122592:G:T	0.00905925	0.00837079	0.0048906	0.00608696	0.00508881	15:89122592:G:T-ENSG00000140526.18	0.265706	0.266361	0.26845	0.267482	0.267979	0.161953	0.167844	0.112773	0.14104	0.131649
ENSG00000158201.10	ABHD3	18:21681903:C:T	0.0351454	0.0367776	0.0304992	0.0358581	0.0343868	18:21681903:C:T-ENSG00000158201.10	0.198403	0.198136	0.201091	0.198653	0.199046	0.138003	0.135172	0.133465	0.13977	0.152463
ENSG00000100439.11	ABHD4	14:22572756:A:G	0.80784	0.796054	0.719235	0.72743	0.0303997	14:22572756:A:G-ENSG00000100439.11	-0.010979	-0.00711622	0.0237818	0.026328	0.368385	0.218455	0.136327	0.11845	0.200163	0.141888
ENSG00000011198.10	ABHD5	3:43710351:C:A	0.014389	0.0137002	0.00948619	0.0127555	0.00755085	3:43710351:C:A-ENSG00000011198.10	0.279995	0.280518	0.282969	0.280798	0.282733	0.21625	0.203446	0.146993	0.168598	0.116938
ENSG00000108798.9	ABI3	17:49201127:G:C	0.00188314	1.18178e-05	0.000699457	0.0028905	1.66188e-05	17:49201127:G:C-ENSG00000108798.9	0.424918	0.429641	0.425755	0.424323	0.429422	0.174142	0.125774	0.138155	0.129156	0.121608
ENSG00000099204.22	ABLIM1	10:114801398:G:A	0.00902762	0.0185891	0.0285731	0.0264328	0.0266307	10:114801398:G:A-ENSG00000099204.22	0.218072	0.214947	0.213269	0.213862	0.213893	0.110435	0.108085	0.179705	0.12027	0.149999
ENSG00000173210.20	ABLIM3	5:149152420:T:A	0.00334329	0.0033255	0.0044783	0.0044933	0.0043669	5:149152420:T:A-ENSG00000173210.20	-0.29594	-0.29612	-0.29603	-0.296085	-0.296049	0.131995	0.125335	0.164655	0.171232	0.153916
ENSG00000175164.16	ABO	9:133255801:C:T	0.00111077	0.00113076	0.000961189	0.000853294	0.000747972	9:133255801:C:T-ENSG00000175164.16	0.503272	0.503324	0.503518	0.50372	0.503694	0.246773	0.254283	0.220436	0.221382	0.180838
ENSG00000146386.8	ABRACL	6:139028784:G:C	3.77312e-09	1.0581e-09	5.74632e-09	4.44932e-07	3.07636e-08	6:139028784:G:C-ENSG00000146386.8	-0.491883	-0.49187	-0.491977	-0.491943	-0.491953	0.153164	0.0934779	0.14521	0.151245	0.118007
ENSG00000114626.18	ABTB1	3:127682902:G:A	0.00293159	0.00597682	0.00670322	0.00477376	0.00841117	3:127682902:G:A-ENSG00000114626.18	-0.288789	-0.286595	-0.286521	-0.288469	-0.285739	0.1426	0.162065	0.153296	0.122662	0.130488
ENSG00000166016.6	ABTB2	11:34331679:T:C	0.0250437	0.027514	0.0304985	0.0291476	0.0290142	11:34331679:T:C-ENSG00000166016.6	0.392138	0.39149	0.391185	0.391623	0.391387	0.237321	0.251161	0.259594	0.350397	0.250379
ENSG00000151136.15	ABTB3	12:107343926:A:C	0.0536311	0.0500044	0.0489958	0.045084	0.0437798	12:107343926:A:C-ENSG00000151136.15	0.321854	0.323478	0.323409	0.324754	0.324389	0.294698	0.238795	0.229791	0.242545	0.238439
ENSG00000167315.18	ACAA2	18:49815229:T:A	0.0226775	0.0223691	0.0221308	0.0210752	0.0208859	18:49815229:T:A-ENSG00000167315.18	0.697325	0.697548	0.697617	0.697896	0.697707	0.631906	0.510244	0.675567	0.478757	0.436941
ENSG00000151498.12	ACAD8	11:134254720:T:C	3.08977e-06	3.45187e-06	1.7801e-06	4.54127e-05	5.87837e-09	11:134254720:T:C-ENSG00000151498.12	0.416871	0.41698	0.417036	0.417109	0.417685	0.126636	0.133448	0.0907049	0.160313	0.0917047
ENSG00000177646.20	ACAD9	3:128909658:G:C	2.78061e-19	5.66709e-15	1.64909e-16	4.88188e-15	3.69835e-16	3:128909658:G:C-ENSG00000177646.20	1.4185	1.4185	1.4185	1.4185	1.4185	0.228763	0.258853	0.242	0.2765	0.264612
ENSG00000196177.13	ACADSB	10:123054027:C:T	0.00999843	0.0589461	0.0452459	0.10399	0.151169	10:123054027:C:T-ENSG00000196177.13	0.254879	-0.276704	0.120321	0.0887712	-0.0664591	0.110533	0.122401	0.103862	0.123937	0.12951
ENSG00000072778.20	ACADVL	17:7219305:G:A	0.000307661	0.000708011	0.000616586	0.000508435	0.000640629	17:7219305:G:A-ENSG00000072778.20	-0.432519	-0.431913	-0.43219	-0.432562	-0.432368	0.192874	0.1587	0.156411	0.16076	0.240009
ENSG00000114331.16	ACAP2	3:195416487:C:T	0.000285532	0.000254176	0.000209989	0.000236759	0.000272102	3:195416487:C:T-ENSG00000114331.16	0.18349	0.18411	0.184671	0.18407	0.183892	0.0832293	0.0923326	0.0656838	0.0653993	0.0731774
ENSG00000075239.14	ACAT1	11:108121585:C:G	0.000311349	0.000273841	0.00028263	0.000211401	0.000281457	11:108121585:C:G-ENSG00000075239.14	0.468458	0.468592	0.46869	0.468911	0.46872	0.216593	0.189915	0.202638	0.151969	0.186875
ENSG00000110455.14	ACCS	11:44066439:G:T	1.4066e-15	6.20164e-16	7.53189e-16	8.65653e-15	1.70474e-14	11:44066439:G:T-ENSG00000110455.14	0.935623	0.935623	0.935623	0.935623	0.935623	0.172956	0.160527	0.160304	0.177623	0.164367
ENSG00000087085.16	ACHE	7:100884718:C:T	0.0288039	0.0294625	0.0247794	0.0258129	0.0275831	7:100884718:C:T-ENSG00000087085.16	-0.379054	-0.379064	-0.380998	-0.38028	-0.379329	0.26639	0.355615	0.20569	0.266693	0.236513
ENSG00000097021.21	ACOT7	1:6398759:T:C	0.00545195	0.00563102	0.00457676	0.00410562	0.0046277	1:6398759:T:C-ENSG00000097021.21	0.331436	0.33152	0.332349	0.332795	0.332295	0.174313	0.178054	0.15179	0.148827	0.194331
ENSG00000161533.12	ACOX1	17:75963776:A:G	3.93856e-09	1.60785e-08	1.83466e-06	3.71474e-07	8.03739e-08	17:75963776:A:G-ENSG00000161533.12	-0.350797	-0.350592	-0.350602	-0.35077	-0.350784	0.0906921	0.0743615	0.110577	0.0984161	0.0862351
ENSG00000134575.13	ACP2	11:47256731:CT:C	0.0708233	0.0738906	0.00500013	0.0275738	0.031179	11:47256731:CT:C-ENSG00000134575.13	-0.228712	-0.228052	-0.271587	-0.251473	-0.244756	0.153252	0.135402	0.11366	0.16321	0.138174
ENSG00000102575.14	ACP5	19:11577645:T:C	4.78979e-33	4.97527e-19	5.34434e-18	1.56484e-19	4.45896e-16	19:11577645:T:C-ENSG00000102575.14	0.740244	0.740244	0.740245	0.740245	0.740245	0.0732638	0.0980137	0.112995	0.0943368	0.113906
ENSG00000162836.12	ACP6	1:147652507:T:G	5.21595e-07	2.25158e-07	4.07584e-07	6.96082e-07	2.13027e-07	1:147652507:T:G-ENSG00000162836.12	0.575852	0.575901	0.575913	0.57593	0.575945	0.170798	0.176496	0.166186	0.196988	0.145043
ENSG00000111644.8	ACRBP	12:6611216:C:T	0.0064273	0.00997344	0.0109605	0.0110625	0.0112022	12:6611216:C:T-ENSG00000111644.8	0.320197	0.318976	0.319164	0.319254	0.31914	0.150742	0.170948	0.148545	0.205301	0.213564
ENSG00000151726.16	ACSL1	4:184777557:G:C	0.0897275	0.0863879	0.0897621	0.0879682	0.0462715	4:184777557:G:C-ENSG00000151726.16	0.192009	0.193191	0.192447	0.192923	0.203334	0.180786	0.133652	0.180592	0.197084	0.153895
ENSG00000197142.11	ACSL5	10:112419103:CTG:C	0.000148107	0.000238848	0.000334577	0.000355423	0.000381483	10:112419103:CTG:C-ENSG00000197142.11	0.312271	0.312115	0.311951	0.312239	0.312038	0.129228	0.111461	0.105687	0.142364	0.122603
ENSG00000005187.12	ACSM3	16:20623925:A:C	0.0347745	0.0355059	0.0392663	0.0363181	0.0389934	16:20623925:A:C-ENSG00000005187.12	0.318734	0.318745	0.318274	0.319249	0.317933	0.203151	0.2174	0.252168	0.23438	0.226494
ENSG00000154930.15	ACSS1	20:25057848:G:T	0.0714929	0.0340438	0.0739886	0.0714781	0.0621033	20:25057848:G:T-ENSG00000154930.15	0.242388	0.255024	0.243216	0.243966	0.245453	0.229242	0.142564	0.194209	0.206562	0.19505
ENSG00000111058.8	ACSS3	12:80937479:G:A	0.000315963	0.000422384	0.000316431	0.000344296	0.000384544	12:80937479:G:A-ENSG00000111058.8	-0.567576	-0.567497	-0.567693	-0.567632	-0.567612	0.263969	0.28663	0.206483	0.192486	0.266353
ENSG00000107796.13	ACTA2	10:88990206:A:G	0	0	3.33067e-16	1.11022e-15	0	10:88990206:A:G-ENSG00000107796.13	-0.671833	-0.671835	-0.671838	-0.671841	-0.671841	0.0841605	0.101248	0.10666	0.118071	0.106667
ENSG00000213763.4	ACTBP2	5:77741016:A:G	0.018755	0.0204536	0.0225678	0.0135324	0.0200611	5:77741016:A:G-ENSG00000213763.4	0.38102	0.380544	0.379796	0.384933	0.380812	0.195998	0.255657	0.249735	0.195566	0.287568
ENSG00000184009.13	ACTG1	17:81568506:A:G	0.0387261	0.0182041	0.0348678	0.0337486	0.0333876	17:81568506:A:G-ENSG00000184009.13	0.169282	0.17601	0.171704	0.172157	0.171679	0.104962	0.0974747	0.11643	0.115552	0.133121
ENSG00000072110.16	ACTN1	14:68940677:TA:T	0.00361885	0.00519199	0.00561015	0.00545248	0.00551687	14:68940677:TA:T-ENSG00000072110.16	0.226277	0.225464	0.225763	0.226036	0.225963	0.119079	0.110839	0.105753	0.110304	0.127132
ENSG00000259062.2	ACTN1-DT	14:68938736:T:C	0.0280107	0.0120617	0.121196	0.0291056	0.0644036	14:68938736:T:C-ENSG00000259062.2	0.266657	0.286978	0.226256	0.274695	0.248127	0.157108	0.138866	0.182208	0.193667	0.166429
ENSG00000248746.6	ACTN3	11:66573534:C:G	0.0491587	0.0472079	0.0446329	0.0286495	0.0438248	11:66573534:C:G-ENSG00000248746.6	0.271467	0.272506	0.272931	0.280939	0.273052	0.215398	0.192368	0.175545	0.171709	0.221764
ENSG00000130402.14	ACTN4	19:38611705:C:T	0.0795852	0.0434125	0.0688448	0.0643506	0.0738659	19:38611705:C:T-ENSG00000130402.14	-0.249372	-0.2642	-0.254632	-0.256424	-0.251423	0.311936	0.166436	0.191032	0.187384	0.229391
ENSG00000131966.14	ACTR10	14:58223710:T:TA	0.0300211	0.0498094	0.0499666	0.0522369	0.0553027	14:58223710:T:TA-ENSG00000131966.14	-0.357552	-0.350009	-0.35167	-0.350275	-0.349171	0.204517	0.324671	0.258296	0.26066	0.257411
ENSG00000138107.13	ACTR1A	10:102476930:A:G	0.0620903	0.0312776	0.0486626	0.020301	0.0462757	10:102476930:A:G-ENSG00000138107.13	0.100273	0.107621	0.10389	0.114055	0.104341	0.0744339	0.0530305	0.0850617	0.0801079	0.0817119
ENSG00000115073.8	ACTR1B	2:97712734:C:T	0.0137465	0.0193642	0.0117128	0.0131177	0.0118516	2:97712734:C:T-ENSG00000115073.8	0.19086	0.188568	0.192883	0.191799	0.192438	0.106396	0.10465	0.10407	0.124422	0.124585
ENSG00000138071.15	ACTR2	2:65245666:C:A	0.030673	0.0130217	0.0286528	0.025793	0.0347597	2:65245666:C:A-ENSG00000138071.15	0.132647	0.138426	0.134219	0.135129	0.132588	0.084359	0.0783162	0.084358	0.0687838	0.109048
ENSG00000115091.12	ACTR3	2:113877663:G:A	0.148874	0.180866	0.1339	0.154193	0.0467417	2:113877663:G:A-ENSG00000115091.12	0.127829	0.118389	0.130986	0.125358	0.15562	0.133498	0.203816	0.095689	0.117859	0.119599
ENSG00000101442.10	ACTR5	20:38764827:G:A	1.57353e-05	7.4426e-06	6.61655e-06	3.53564e-05	8.14018e-06	20:38764827:G:A-ENSG00000101442.10	-0.408285	-0.408579	-0.408903	-0.408663	-0.408903	0.127099	0.123082	0.11936	0.1605	0.151256
ENSG00000151694.15	ADAM17	2:9527284:C:CAAAGA	0.0118104	0.0164683	0.0221385	0.0223428	0.0204677	2:9527284:C:CAAAGA-ENSG00000151694.15	0.307796	0.306095	0.304934	0.304911	0.305603	0.165444	0.163439	0.169782	0.195028	0.208051
ENSG00000042980.14	ADAM28	8:24338701:A:T	0.0467287	0.0409401	0.0480973	0.0502125	0.0455318	8:24338701:A:T-ENSG00000042980.14	-0.314393	-0.316567	-0.315197	-0.314162	-0.315144	0.207085	0.212521	0.24567	0.301703	0.249295
ENSG00000151651.16	ADAM8	10:133298755:C:G	0.000354445	6.5088e-05	0.000240658	0.000280193	0.000181014	10:133298755:C:G-ENSG00000151651.16	0.248125	0.250749	0.250243	0.250202	0.250474	0.080348	0.0868229	0.117903	0.120592	0.0851107
ENSG00000134028.14	ADAMDEC1	8:24351334:G:A	0.00563154	0.011833	0.00135699	0.00923044	0.00551055	8:24351334:G:A-ENSG00000134028.14	0.339047	0.336251	0.344612	0.337616	0.340349	0.147553	0.174718	0.126135	0.162148	0.190077
ENSG00000142303.14	ADAMTS10	19:8570675:A:AT	0.0383017	0.0394935	0.0360286	0.0357938	0.0359057	19:8570675:A:AT-ENSG00000142303.14	-0.416285	-0.416129	-0.417295	-0.417084	-0.416795	0.319865	0.319085	0.281707	0.279716	0.315233
ENSG00000158859.10	ADAMTS4	1:161247903:C:A	0.509401	0.503072	0.441595	0.530149	0.0122627	1:161247903:C:A-ENSG00000158859.10	-0.0464218	0.0560456	0.133742	0.0532677	-0.476645	0.201909	0.192263	0.178206	0.162204	0.16072
ENSG00000143382.16	ADAMTSL4	1:150523912:C:G	0.015419	0.014952	0.0135542	0.0138038	0.012533	1:150523912:C:G-ENSG00000143382.16	-0.330152	-0.330534	-0.33124	-0.331035	-0.331377	0.231967	0.189237	0.166557	0.186334	0.206129
ENSG00000203804.5	ADAMTSL4-AS1	1:150546135:AT:A	0.0470271	0.0592275	0.066397	0.0643421	0.0637481	1:150546135:AT:A-ENSG00000203804.5	0.289215	0.285584	0.284878	0.285273	0.285153	0.219001	0.255204	0.246769	0.22317	0.200651
ENSG00000237781.3	ADAMTSL4-AS2	1:150590376:C:CTT	5.99094e-05	3.80789e-05	2.64768e-05	2.69961e-05	2.8561e-05	1:150590376:C:CTT-ENSG00000237781.3	0.571393	0.571476	0.571599	0.5716	0.571581	0.196863	0.232935	0.206731	0.185365	0.20269
ENSG00000105963.15	ADAP1	7:989676:G:C	0.00975571	0.0246134	0.00897657	0.0209624	0.019214	7:989676:G:C-ENSG00000105963.15	0.305434	0.297738	0.307612	0.299254	0.300604	0.157424	0.265694	0.136182	0.148904	0.236831
ENSG00000173137.12	ADCK5	8:144403718:T:TATGTGCTAC	0.164062	0.140119	0.120748	0.0315025	0.111073	8:144403718:T:TATGTGCTAC-ENSG00000173137.12	0.233879	0.245974	0.250422	0.307746	0.255297	0.295487	0.292285	0.190953	0.160937	0.226386
ENSG00000121281.13	ADCY7	16:50291459:G:C	0.0119534	0.0111048	0.00702586	0.00981284	0.00793026	16:50291459:G:C-ENSG00000121281.13	0.15201	0.152476	0.154464	0.153	0.153651	0.124522	0.0960434	0.0645887	0.0982817	0.0805314
ENSG00000075340.23	ADD2	2:70768101:G:A	0.0122503	0.0123559	0.0127939	0.0112635	0.0112021	2:70768101:G:A-ENSG00000075340.23	0.380777	0.380898	0.380906	0.381618	0.381446	0.210973	0.208831	0.261359	0.189462	0.237646
ENSG00000174837.15	ADGRE1	19:6897453:C:G	0.000601013	0.00068344	0.000606396	0.000594762	0.00020408	19:6897453:C:G-ENSG00000174837.15	0.387859	0.38793	0.388223	0.388421	0.388904	0.140025	0.188307	0.150081	0.169972	0.13722
ENSG00000127507.18	ADGRE2	19:14779664:G:A	2.49864e-08	2.28168e-07	5.33996e-10	1.6529e-07	2.64182e-10	19:14779664:G:A-ENSG00000127507.18	-0.543748	-0.543753	-0.543877	-0.543861	-0.543925	0.128597	0.137528	0.111398	0.159242	0.131495
ENSG00000123146.20	ADGRE5	19:14399603:C:T	0.0339255	0.0331	0.0284401	0.0269631	0.0148654	19:14399603:C:T-ENSG00000123146.20	-0.293468	-0.294205	-0.2953	-0.29615	-0.299764	0.208368	0.233281	0.170643	0.181219	0.156743
ENSG00000205336.14	ADGRG1	16:57611595:G:A	0.0461539	0.046746	0.0518905	0.0460633	0.0109228	16:57611595:G:A-ENSG00000205336.14	0.232806	0.233135	0.231084	0.233082	0.243163	0.199269	0.187372	0.164146	0.127702	0.11187
ENSG00000182885.17	ADGRG3	16:57686651:T:C	0.00550861	0.00755805	0.00726292	0.00417777	0.00870618	16:57686651:T:C-ENSG00000182885.17	0.169186	0.167943	0.16927	0.171453	0.168655	0.0761192	0.0789228	0.115698	0.0818703	0.115039
ENSG00000182551.14	ADI1	2:3498938:A:G	5.48702e-07	3.64442e-06	4.20044e-07	2.29035e-06	1.50158e-06	2:3498938:A:G-ENSG00000182551.14	0.647787	0.647773	0.647828	0.647808	0.647816	0.193724	0.193668	0.17746	0.197893	0.221978
ENSG00000159346.13	ADIPOR1	1:203001733:G:T	0.117382	0.119872	0.0963458	0.132699	0.0153011	1:203001733:G:T-ENSG00000159346.13	0.134711	0.132906	0.142215	0.130688	0.165289	0.13331	0.0819633	0.089517	0.134311	0.0989871
ENSG00000156110.15	ADK	10:74166686:CA:C	0.0613786	0.0375274	0.0675136	0.0635439	0.055638	10:74166686:CA:C-ENSG00000156110.15	0.151941	0.158397	0.151881	0.152901	0.153975	0.111964	0.103662	0.143199	0.130038	0.11163
ENSG00000101126.18	ADNP	20:50882022:G:T	0.00200044	0.900481	0.92787	0.935496	0.907535	20:50882022:G:T-ENSG00000101126.18	0.283553	-0.0118722	-0.0032809	0.000647867	-0.00616317	0.0781425	0.0968664	0.0926854	0.0850876	0.10492
ENSG00000101544.9	ADNP2	18:80147457:T:C	0.0163778	0.0149353	0.0179312	0.0177621	0.0173743	18:80147457:T:C-ENSG00000101544.9	0.432458	0.43311	0.432434	0.43245	0.432401	0.295315	0.249165	0.228229	0.257682	0.285764
ENSG00000116863.11	ADPRS	1:36078636:T:C	0.0245229	0.0352141	0.0480342	0.0574808	0.0482516	1:36078636:T:C-ENSG00000116863.11	0.149827	0.146746	0.145017	0.1417	0.144062	0.108524	0.110475	0.10739	0.0908635	0.0872793
ENSG00000130706.13	ADRM1	20:62311555:C:T	0.523721	0.408403	0.00886881	0.618922	0.559165	20:62311555:C:T-ENSG00000130706.13	0.0226126	-0.0484928	-0.175571	-0.00814212	0.0191269	0.0906673	0.095406	0.0573115	0.0882483	0.0871199
ENSG00000106624.11	AEBP1	7:44143193:CT:C	0.0305192	0.0284885	0.0256842	0.0306043	0.0270711	7:44143193:CT:C-ENSG00000106624.11	-0.193047	-0.194092	-0.195601	-0.193298	-0.194235	0.161374	0.151617	0.118893	0.123064	0.117366
ENSG00000196526.11	AFAP1	4:7932818:T:G	4.41846e-05	3.87506e-05	5.05593e-05	4.19493e-05	3.64815e-05	4:7932818:T:G-ENSG00000196526.11	0.502342	0.502426	0.502458	0.502549	0.502544	0.190846	0.171421	0.214812	0.181136	0.157642
ENSG00000183077.16	AFMID	17:78186962:A:G	0.000594765	0.000293558	0.000642636	0.000543971	0.000662675	17:78186962:A:G-ENSG00000183077.16	0.318713	0.319519	0.318981	0.319496	0.319163	0.139112	0.123422	0.122698	0.117836	0.142051
ENSG00000038002.9	AGA	4:177435857:A:G	8.26399e-06	1.34807e-05	2.1427e-05	1.325e-05	1.65924e-05	4:177435857:A:G-ENSG00000038002.9	0.417221	0.417118	0.417222	0.417499	0.417386	0.136339	0.121802	0.142866	0.143643	0.150495
ENSG00000230869.1	AGAP10P	10:45637004:GA:G	0.0183026	0.0192016	0.0180786	0.0184064	0.0180307	10:45637004:GA:G-ENSG00000230869.1	0.527545	0.527341	0.527938	0.527648	0.527649	0.340862	0.313735	0.316443	0.352105	0.378766
ENSG00000243289.2	AGAP13P	10:46827610:C:T	0.0372897	0.0103834	0.0413619	0.0423235	0.0367762	10:46827610:C:T-ENSG00000243289.2	0.273441	0.283612	0.273129	0.272579	0.274071	0.184935	0.130337	0.234232	0.160411	0.165949
ENSG00000279058.2	AGAP14P	10:46358081:T:C	0.0341952	0.0397245	0.0435606	0.0424003	0.0374175	10:46358081:T:C-ENSG00000279058.2	0.328842	0.327355	0.326935	0.327224	0.328448	0.200788	0.26393	0.252849	0.262997	0.211762
ENSG00000133612.19	AGAP3	7:151068868:G:A	0.000233738	0.000257999	0.000208852	0.000217063	0.000160634	7:151068868:G:A-ENSG00000133612.19	-0.29943	-0.29933	-0.29999	-0.299993	-0.300234	0.134976	0.124678	0.103503	0.117601	0.109373
ENSG00000188234.15	AGAP4	10:45848664:G:A	9.78603e-07	1.56565e-05	1.83007e-05	2.36848e-05	2.05109e-05	10:45848664:G:A-ENSG00000188234.15	-0.466786	-0.466671	-0.46676	-0.466761	-0.466802	0.122735	0.143237	0.154206	0.145326	0.160727
ENSG00000264204.2	AGAP7P	10:46093020:C:G	3.25293e-07	1.39871e-07	6.86448e-09	7.07434e-08	5.08932e-07	10:46093020:C:G-ENSG00000264204.2	0.513556	0.513607	0.513784	0.51373	0.513703	0.138877	0.138335	0.122108	0.133202	0.143063
ENSG00000204172.12	AGAP9	10:47504806:C:T	1.23454e-05	1.50036e-05	1.33585e-05	1.01492e-05	1.09033e-05	10:47504806:C:T-ENSG00000204172.12	-0.81738	-0.817379	-0.817387	-0.817398	-0.817394	0.321813	0.315276	0.310485	0.255861	0.282424
ENSG00000106351.13	AGFG2	7:100566366:C:T	0.0564872	0.0249256	0.042445	0.0592554	0.0152565	7:100566366:C:T-ENSG00000106351.13	0.384715	0.406011	0.391546	0.383789	0.419641	0.26156	0.20498	0.237406	0.305709	0.283498
ENSG00000134698.11	AGO4	1:35851077:G:C	6.51991e-05	0.00121795	0.000548154	0.000542241	0.000425338	1:35851077:G:C-ENSG00000134698.11	0.243088	0.241291	0.242338	0.242431	0.24279	0.0808526	0.127324	0.0997916	0.0944031	0.0745267
ENSG00000204310.13	AGPAT1	6:32130099:G:A	0.00198715	0.0022403	0.00172018	0.00233416	0.00206852	6:32130099:G:A-ENSG00000204310.13	-0.304319	-0.30439	-0.305628	-0.30484	-0.305037	0.114586	0.150423	0.137473	0.17514	0.15267
ENSG00000169692.13	AGPAT2	9:136707414:C:T	0.53347	0.254402	0.486012	0.0292056	0.553384	9:136707414:C:T-ENSG00000169692.13	-0.00685232	0.0597858	0.0155541	0.109799	-0.00856724	0.061215	0.0800478	0.0661972	0.0464911	0.0837607
ENSG00000160216.21	AGPAT3	21:43851335:T:C	0.0109278	0.583082	0.46717	0.449092	0.582054	21:43851335:T:C-ENSG00000160216.21	-0.217399	-0.0434717	-0.0731762	-0.083208	-0.0479304	0.0843964	0.103469	0.115842	0.131332	0.166537
ENSG00000188157.15	AGRN	1:1029460:T:C	0.000104838	0.000103328	0.000136134	5.5369e-05	8.48569e-05	1:1029460:T:C-ENSG00000188157.15	0.519125	0.519149	0.519233	0.519475	0.519343	0.206276	0.172302	0.267747	0.175185	0.182802
ENSG00000135049.16	AGTPBP1	9:85698392:C:T	0.00814196	0.00541808	0.0044275	0.00224172	0.00252866	9:85698392:C:T-ENSG00000135049.16	0.121803	0.124048	0.12298	0.12608	0.125002	0.0795196	0.0913812	0.0542343	0.0535228	0.0505639
ENSG00000177674.16	AGTRAP	1:11730327:CCA:C	0.000404944	0.000404324	0.000402791	0.000434984	0.000404535	1:11730327:CCA:C-ENSG00000177674.16	-0.297013	-0.297193	-0.297806	-0.297579	-0.297727	0.115442	0.111346	0.119737	0.127401	0.140811
ENSG00000173209.23	AHSA2P	2:61172212:T:C	6.7484e-09	3.77654e-08	2.75888e-06	1.21329e-07	2.61679e-08	2:61172212:T:C-ENSG00000173209.23	-0.585128	-0.585106	-0.585122	-0.58516	-0.585165	0.166483	0.126687	0.188226	0.174732	0.146814
ENSG00000186063.13	AIDA	1:222727031:G:C	0.0448187	0.0592654	0.0580612	0.0411163	0.0615515	1:222727031:G:C-ENSG00000186063.13	0.256139	0.25078	0.251695	0.260083	0.250408	0.172033	0.200414	0.210707	0.17097	0.211525
ENSG00000204472.13	AIF1	6:31594338:C:CA	3.70721e-05	3.81995e-05	4.04577e-05	4.25282e-05	4.75783e-05	6:31594338:C:CA-ENSG00000204472.13	-0.348681	-0.348722	-0.348956	-0.34912	-0.349105	0.129904	0.112216	0.102432	0.135731	0.181317
ENSG00000042286.15	AIFM2	10:70132457:A:G	0.226794	0.089133	0.161254	0.0831602	0.0161864	10:70132457:A:G-ENSG00000042286.15	0.176704	0.241091	0.205603	0.240903	0.295582	0.204984	0.182845	0.205389	0.162494	0.144983
ENSG00000183773.16	AIFM3	22:20995387:T:A	0.0188645	0.0191922	0.0188833	0.0170454	0.018797	22:20995387:T:A-ENSG00000183773.16	0.281829	0.28198	0.282241	0.283214	0.282292	0.172519	0.184901	0.142391	0.17025	0.250807
ENSG00000146416.19	AIG1	6:143051900:TA:T	0.741173	0.784674	0.770695	0.81084	0.0160168	6:143051900:TA:T-ENSG00000146416.19	0.0221257	-0.00833085	-0.0262033	-0.00132509	0.512842	0.229248	0.181271	0.181554	0.27881	0.16947
ENSG00000232434.3	AJM1	9:136860922:AG:A	0.000299602	0.000222676	0.000324533	0.00030676	0.000330653	9:136860922:AG:A-ENSG00000232434.3	0.409806	0.410038	0.41003	0.41005	0.41004	0.202321	0.150486	0.183491	0.130972	0.17519
ENSG00000106992.19	AK1	9:127909719:T:TG	0.0019883	0.00221274	0.00178915	0.00169408	0.0011341	9:127909719:T:TG-ENSG00000106992.19	-0.425829	-0.425839	-0.426341	-0.426568	-0.426958	0.164841	0.206138	0.191769	0.200688	0.198596
ENSG00000121057.13	AKAP1	17:57106355:T:C	0.0284019	0.017846	0.0357345	0.0454798	0.0411494	17:57106355:T:C-ENSG00000121057.13	-0.144063	-0.147169	-0.144333	-0.141127	-0.142616	0.0939312	0.0772488	0.0985079	0.0878572	0.15902
ENSG00000108599.15	AKAP10	17:19958145:C:T	0.000126794	0.000357768	0.00607789	0.00352595	0.000230071	17:19958145:C:T-ENSG00000108599.15	0.357511	0.355076	0.351678	0.352543	0.357187	0.131939	0.119453	0.154016	0.12801	0.12905
ENSG00000011243.19	AKAP8L	19:15385121:G:A	0.580096	0.0183113	0.599166	0.588188	0.536994	19:15385121:G:A-ENSG00000011243.19	0.0757582	-0.371218	0.0275678	0.0345803	-0.0418685	0.157559	0.139628	0.15692	0.160168	0.137833
ENSG00000166452.12	AKIP1	11:8919650:T:G	0.0355143	0.0345596	0.0408899	0.042582	0.038286	11:8919650:T:G-ENSG00000166452.12	0.247355	0.247752	0.247	0.246331	0.247395	0.183476	0.155671	0.156164	0.191428	0.214291
ENSG00000174574.16	AKIRIN1	1:38991334:C:T	0.230374	0.0239801	0.233918	0.221602	0.221873	1:38991334:C:T-ENSG00000174574.16	-0.094928	-0.147686	-0.0957205	-0.0980366	-0.0972473	0.0876354	0.082004	0.0980178	0.076128	0.108163
ENSG00000117448.14	AKR1A1	1:45509416:G:GTTTTTT	0.0136742	0.0132987	0.0113142	0.0146559	0.0135487	1:45509416:G:GTTTTTT-ENSG00000117448.14	-0.154973	-0.155492	-0.156663	-0.155166	-0.155591	0.103643	0.110887	0.0677783	0.102727	0.103404
ENSG00000165568.18	AKR1E2	10:4765183:G:GT	0.0270147	0.0267644	0.0278843	0.0234767	0.0257948	10:4765183:G:GT-ENSG00000165568.18	-0.214545	-0.214865	-0.214792	-0.216462	-0.215312	0.149378	0.132883	0.157907	0.130129	0.150163
ENSG00000142208.18	AKT1	14:104796031:C:G	0.00129755	0.000314183	0.00151215	0.00145608	0.000839628	14:104796031:C:G-ENSG00000142208.18	0.250952	0.252332	0.251166	0.251216	0.25212	0.132117	0.087115	0.122797	0.105998	0.0882327
ENSG00000166971.17	AKTIP	16:53475219:G:A	4.53323e-08	1.49296e-10	2.45636e-11	6.04892e-07	1.09742e-06	16:53475219:G:A-ENSG00000166971.17	0.519339	0.519424	0.519476	0.519409	0.519408	0.126645	0.118951	0.0944337	0.12728	0.131429
ENSG00000148218.16	ALAD	9:113390710:C:G	0.0484422	0.0528856	0.0523927	0.0455993	0.0342039	9:113390710:C:G-ENSG00000148218.16	0.32704	0.325625	0.325533	0.328441	0.331786	0.283896	0.229944	0.241712	0.249156	0.210534
ENSG00000023330.15	ALAS1	3:52219996:C:CA	0.0170758	0.0159867	0.0254855	0.0260846	0.0207659	3:52219996:C:CA-ENSG00000023330.15	0.323212	0.324526	0.321132	0.320898	0.322894	0.15128	0.205721	0.216394	0.253313	0.20542
ENSG00000170017.12	ALCAM	3:105367982:A:G	0.0269632	0.0268416	0.0264514	0.0269055	0.0274824	3:105367982:A:G-ENSG00000170017.12	0.425747	0.425964	0.426426	0.426046	0.42563	0.316666	0.334119	0.242031	0.279654	0.279492
ENSG00000161618.10	ALDH16A1	19:49462871:G:T	6.51711e-06	8.28603e-06	2.06884e-05	1.20824e-05	2.10548e-07	19:49462871:G:T-ENSG00000161618.10	-0.50043	-0.500396	-0.500412	-0.500525	-0.500697	0.214826	0.150704	0.142274	0.165014	0.115761
ENSG00000128918.15	ALDH1A2	15:58497805:G:C	0.0181065	0.00874826	0.0183395	0.018337	0.0165485	15:58497805:G:C-ENSG00000128918.15	0.324045	0.327876	0.324649	0.324727	0.325087	0.204278	0.14944	0.180982	0.19939	0.193783
ENSG00000111275.13	ALDH2	12:111770143:C:CA	0.0110281	0.0116478	0.010932	0.010684	0.0109178	12:111770143:C:CA-ENSG00000111275.13	0.470037	0.469914	0.470385	0.470384	0.470224	0.255999	0.263982	0.293551	0.230683	0.35322
ENSG00000072210.19	ALDH3A2	17:19628908:CAGGGAG:C	0.0172551	0.0176133	0.018808	0.0146287	0.018611	17:19628908:CAGGGAG:C-ENSG00000072210.19	0.249793	0.249884	0.249938	0.25209	0.249885	0.139541	0.136866	0.179315	0.150648	0.164915
ENSG00000112294.14	ALDH5A1	6:24540422:C:T	0.0182003	0.0178353	0.0168319	0.0164708	0.0177383	6:24540422:C:T-ENSG00000112294.14	0.198291	0.198774	0.199788	0.199849	0.198916	0.118438	0.118232	0.122407	0.133659	0.125391
ENSG00000118514.14	ALDH8A1	6:134966395:A:G	0.0218206	0.0215732	0.0162197	0.0211256	0.0194302	6:134966395:A:G-ENSG00000118514.14	-0.361588	-0.361868	-0.364961	-0.362006	-0.362616	0.240885	0.220785	0.190503	0.218724	0.241346
ENSG00000143149.13	ALDH9A1	1:165652974:G:A	0.0269054	0.027677	0.0229626	0.0262206	0.0261617	1:165652974:G:A-ENSG00000143149.13	0.337115	0.337001	0.339368	0.337552	0.337407	0.253566	0.217696	0.191015	0.222319	0.219568
ENSG00000182858.14	ALG12	22:49909601:G:A	0.0336766	0.00174907	0.0197456	0.0399051	0.020674	22:49909601:G:A-ENSG00000182858.14	0.359833	0.379405	0.368046	0.357969	0.366114	0.197002	0.12757	0.185828	0.249102	0.222867
ENSG00000251287.9	ALG1L2	3:130119341:T:G	0.00211597	0.0020983	0.00200679	0.0017441	0.00216476	3:130119341:T:G-ENSG00000251287.9	0.411482	0.411634	0.411932	0.412236	0.411743	0.189631	0.19925	0.207517	0.170537	0.184549
ENSG00000159063.14	ALG8	11:78172432:G:A	0.0199747	0.0166194	0.0150932	0.0156437	0.0116149	11:78172432:G:A-ENSG00000159063.14	0.359359	0.361119	0.361742	0.36139	0.363153	0.214778	0.201983	0.182983	0.232079	0.229333
ENSG00000086848.15	ALG9	11:111863420:C:T	0.61027	0.561455	0.460299	0.436072	0.00359417	11:111863420:C:T-ENSG00000086848.15	-0.0227234	-0.0678648	0.10534	0.113177	-0.601999	0.182107	0.188005	0.179071	0.185385	0.179692
ENSG00000215067.12	ALOX12-AS1	17:6988532:A:T	0.0110439	0.00497859	0.0157252	0.0135222	0.0147343	17:6988532:A:T-ENSG00000215067.12	0.286501	0.289158	0.285055	0.286382	0.285337	0.159448	0.123285	0.164562	0.191329	0.142732
ENSG00000161905.13	ALOX15	17:4673325:C:T	0.000365245	0.000511794	0.000641207	0.000414973	0.000144391	17:4673325:C:T-ENSG00000161905.13	-0.528726	-0.528665	-0.528681	-0.528947	-0.529252	0.166965	0.226811	0.257758	0.274287	0.188472
ENSG00000012779.12	ALOX5	10:45421386:T:C	0.0120931	0.00957514	0.0100798	0.00924889	0.00323939	10:45421386:T:C-ENSG00000012779.12	0.135385	0.136261	0.136824	0.137276	0.139337	0.112654	0.0541222	0.0920783	0.0713202	0.0677751
ENSG00000132965.10	ALOX5AP	13:30762242:G:T	0.019239	0.0253618	0.0243818	0.0196152	0.0216492	13:30762242:G:T-ENSG00000132965.10	0.248718	0.246834	0.247561	0.249795	0.248579	0.131678	0.179695	0.186723	0.15166	0.155072
ENSG00000162551.14	ALPL	1:21515322:T:C	0.0190616	0.0281801	0.0220148	0.0163268	0.000301533	1:21515322:T:C-ENSG00000162551.14	0.258624	0.256526	0.259208	0.265334	0.282998	0.0941016	0.140197	0.12362	0.105454	0.117027
ENSG00000162066.16	AMDHD2	16:2522114:C:T	0.00795507	0.00848142	0.00805834	0.00906201	0.0085168	16:2522114:C:T-ENSG00000162066.16	0.470124	0.469997	0.470409	0.469891	0.470093	0.291992	0.355289	0.184412	0.260179	0.365474
ENSG00000159461.15	AMFR	16:56406289:G:A	0.0389365	0.0366743	0.041956	0.0446206	0.0454834	16:56406289:G:A-ENSG00000159461.15	0.293967	0.294823	0.294359	0.292957	0.292306	0.253658	0.189897	0.196334	0.206301	0.225445
ENSG00000104899.8	AMH	19:2246653:G:A	1.22974e-07	1.90616e-08	1.9856e-07	3.23668e-08	1.13537e-09	19:2246653:G:A-ENSG00000104899.8	0.638909	0.638924	0.638931	0.638947	0.638966	0.179508	0.167108	0.166858	0.15551	0.149568
ENSG00000181754.7	AMIGO1	1:109518426:G:T	0.00604281	0.00440202	0.00231752	0.00377825	0.00658085	1:109518426:G:T-ENSG00000181754.7	0.224821	0.225792	0.228476	0.227419	0.225714	0.109279	0.0991176	0.0916301	0.130673	0.169077
ENSG00000151743.11	AMN1	12:31728207:A:G	0.00322552	0.00542579	0.00636011	0.00453345	0.00731488	12:31728207:A:G-ENSG00000151743.11	0.243739	0.242673	0.242754	0.244857	0.242503	0.0949533	0.124074	0.134044	0.134839	0.142743
ENSG00000291140.1	AMZ2P1	17:64975479:G:A	0.00046868	0.000728153	0.000838072	0.000878064	0.000762104	17:64975479:G:A-ENSG00000291140.1	0.552152	0.551981	0.552011	0.552004	0.552093	0.21607	0.221199	0.244551	0.242851	0.24828
ENSG00000129055.13	ANAPC13	3:134485999:C:G	0.00475671	0.00312771	0.00484202	0.0049675	0.00513084	3:134485999:C:G-ENSG00000129055.13	0.333428	0.334389	0.333963	0.333823	0.33373	0.194978	0.136829	0.163324	0.151009	0.200229
ENSG00000285793.1	ANAPC1P2	2:87075937:C:G	0.00861503	0.0170217	0.00793403	0.00511868	0.0193524	2:87075937:C:G-ENSG00000285793.1	-0.430961	-0.426411	-0.43194	-0.436061	-0.425576	0.223097	0.281804	0.206392	0.195724	0.242654
ENSG00000176248.9	ANAPC2	9:137180729:G:C	0.032266	0.0337956	0.0206909	0.0036375	0.0212753	9:137180729:G:C-ENSG00000176248.9	0.183907	0.183717	0.187252	0.197165	0.187181	0.140795	0.127814	0.0890228	0.0875897	0.0909591
ENSG00000053900.11	ANAPC4	4:25407216:G:A	0.0769487	0.0838311	0.0770143	0.0876084	0.0425048	4:25407216:G:A-ENSG00000053900.11	-0.283409	-0.280949	-0.283897	-0.279251	-0.296784	0.286269	0.24521	0.240034	0.204684	0.198307
ENSG00000151150.22	ANK3	10:60723509:G:A	0.00951927	0.00721373	0.0109722	0.0103407	0.0135246	10:60723509:G:A-ENSG00000151150.22	0.256259	0.257943	0.256639	0.257476	0.255423	0.122097	0.130509	0.139691	0.178106	0.15076
ENSG00000166839.18	ANKDD1A	15:64867259:T:C	3.66766e-05	3.7637e-05	4.55462e-05	7.86149e-05	0.000135834	15:64867259:T:C-ENSG00000166839.18	-0.601571	-0.601571	-0.601597	-0.601543	-0.601515	0.252605	0.19688	0.195795	0.206778	0.276249
ENSG00000189045.15	ANKDD1B	5:75601585:A:G	0.0114986	0.00301125	0.0082379	0.0128837	0.00927938	5:75601585:A:G-ENSG00000189045.15	0.502949	0.509654	0.505435	0.502657	0.504219	0.264975	0.20644	0.253848	0.281496	0.289103
ENSG00000185722.18	ANKFY1	17:4274927:T:TGTAGTCCCA	0.646242	0.681764	0.0431298	0.720281	0.596027	17:4274927:T:TGTAGTCCCA-ENSG00000185722.18	0.0262853	0.016432	0.310743	-0.010652	0.0386037	0.146134	0.134047	0.118964	0.120809	0.124422
ENSG00000001629.10	ANKIB1	7:92290370:AGT:A	0.0303958	0.0316719	0.0362291	0.0145755	0.0310899	7:92290370:AGT:A-ENSG00000001629.10	0.263079	0.262838	0.26078	0.272814	0.26321	0.175882	0.189727	0.135944	0.144753	0.201851
ENSG00000170209.5	ANKK1	11:113368790:T:C	0.0555423	0.0582695	0.0536175	0.0522436	0.0418237	11:113368790:T:C-ENSG00000170209.5	0.284273	0.283799	0.285045	0.28526	0.287733	0.206724	0.250435	0.238741	0.213679	0.20061
ENSG00000160117.16	ANKLE1	19:17318078:G:A	0.430012	0.0304363	0.257077	0.340142	0.483066	19:17318078:G:A-ENSG00000160117.16	0.0869938	0.325702	0.168747	0.124679	0.0602621	0.277428	0.152626	0.196988	0.189614	0.222282
ENSG00000144504.16	ANKMY1	2:240570295:C:T	0.0156066	0.0215061	0.0156795	0.0171865	0.00152801	2:240570295:C:T-ENSG00000144504.16	0.346486	0.344198	0.346965	0.346401	0.355053	0.159287	0.210871	0.159436	0.190803	0.134725
ENSG00000164331.10	ANKRA2	5:73579082:A:C	0.00594407	0.0672762	0.0527755	0.0712651	0.0778405	5:73579082:A:C-ENSG00000164331.10	-0.251228	-0.222062	-0.232431	-0.220702	-0.219445	0.117471	0.167605	0.127224	0.118046	0.15158
ENSG00000088448.14	ANKRD10	13:110878917:C:T	0.0216843	0.0437757	0.0148605	0.00622371	0.0265107	13:110878917:C:T-ENSG00000088448.14	0.214674	0.206969	0.218811	0.226654	0.21265	0.143651	0.125262	0.11217	0.105053	0.129222
ENSG00000167522.17	ANKRD11	16:89494715:C:T	0.230066	0.267435	0.0682643	0.0876121	0.0456832	16:89494715:C:T-ENSG00000167522.17	0.155113	0.146184	0.262447	0.215948	0.266371	0.390003	0.190702	0.246603	0.167866	0.184149
ENSG00000101745.17	ANKRD12	18:9182331:T:TA	0.114617	0.112683	0.0945364	0.10449	0.0317966	18:9182331:T:TA-ENSG00000101745.17	0.101398	0.102207	0.104988	0.102874	0.115239	0.123036	0.097823	0.0740719	0.1011	0.0650366
ENSG00000118454.13	ANKRD13C	1:70355635:A:ATC	0.135091	0.128449	0.0856865	0.102786	0.0204862	1:70355635:A:ATC-ENSG00000118454.13	0.0990542	0.101561	0.108948	0.104522	0.120141	0.0952369	0.106826	0.0769398	0.0890978	0.062073
ENSG00000172932.16	ANKRD13D	11:67249974:C:CA	0.0231155	0.78401	0.794633	0.799348	0.797896	11:67249974:C:CA-ENSG00000172932.16	-0.19239	-0.013513	-0.0141191	-0.0132488	-0.0141075	0.072068	0.0947505	0.0663797	0.101636	0.0936239
ENSG00000180071.21	ANKRD18A	9:38575093:CA:C	0.00132676	0.000901357	0.00113154	0.00112962	0.00107247	9:38575093:CA:C-ENSG00000180071.21	0.719385	0.719725	0.719563	0.719561	0.719553	0.332835	0.333456	0.339254	0.365546	0.320364
ENSG00000189127.8	ANKRD34B	5:80538319:G:A	0.0126241	0.0159441	0.016265	0.0170115	0.0158318	5:80538319:G:A-ENSG00000189127.8	0.473398	0.472112	0.472485	0.472058	0.47247	0.273481	0.284651	0.266059	0.268761	0.312366
ENSG00000135976.21	ANKRD36	2:97086046:G:A	0.00105187	0.00090442	0.00096815	0.000769327	0.000693736	2:97086046:G:A-ENSG00000135976.21	0.228845	0.229451	0.229298	0.230455	0.230236	0.113079	0.0961427	0.0958113	0.0965621	0.09777
ENSG00000196912.13	ANKRD36B	2:97547721:C:G	9.58238e-06	1.26865e-05	9.99881e-06	6.28959e-05	1.24129e-06	2:97547721:C:G-ENSG00000196912.13	-0.37759	-0.377717	-0.37805	-0.377855	-0.378621	0.103917	0.121896	0.115202	0.137202	0.111729
ENSG00000154945.7	ANKRD40	17:50755076:G:T	0.0339272	0.0557193	0.0670717	0.0758022	0.073775	17:50755076:G:T-ENSG00000154945.7	-0.164675	-0.159051	-0.15901	-0.156306	-0.156857	0.102646	0.123997	0.113053	0.125746	0.160969
ENSG00000065413.20	ANKRD44	2:197280446:C:T	0.206925	0.303787	0.043679	0.18853	0.276953	2:197280446:C:T-ENSG00000065413.20	-0.0876963	-0.0647612	-0.135162	-0.0878922	-0.0727927	0.1321	0.146841	0.0749986	0.0867776	0.0869094
ENSG00000186106.11	ANKRD46	8:100551580:C:T	0.620106	0.0219289	0.41973	0.377345	0.474784	8:100551580:C:T-ENSG00000186106.11	0.00262538	0.304753	0.0735593	-0.12165	0.0447484	0.137693	0.111586	0.131581	0.149143	0.15697
ENSG00000100124.15	ANKRD54	22:37844361:G:C	1.73598e-05	1.93154e-05	2.15339e-05	2.12671e-05	2.17018e-05	22:37844361:G:C-ENSG00000100124.15	0.613819	0.613821	0.613849	0.613856	0.613854	0.2709	0.216758	0.232316	0.189482	0.200202
ENSG00000185101.13	ANO9	11:463290:T:C	0.00617738	0.00534579	0.00518825	0.00464157	0.00292902	11:463290:T:C-ENSG00000185101.13	0.29894	0.299667	0.300067	0.300913	0.30163	0.149835	0.12744	0.158375	0.159887	0.151494
ENSG00000166825.15	ANPEP	15:89814887:A:G	0	0	0	0	2.09659e-10	15:89814887:A:G-ENSG00000166825.15	-0.458345	-0.458177	-0.458158	-0.458427	-0.458063	0.0690398	0.0563546	0.0503876	0.0613809	0.0657946
ENSG00000122359.18	ANXA11	10:80160044:T:C	0.231266	0.0135035	0.241279	0.229375	0.217535	10:80160044:T:C-ENSG00000122359.18	0.0816823	0.125503	0.0814875	0.0840983	0.0840207	0.0845596	0.0548159	0.0707808	0.0845577	0.0759285
ENSG00000196975.16	ANXA4	2:69619763:C:T	0.0249063	0.0207018	0.0191663	0.0151693	0.0167475	2:69619763:C:T-ENSG00000196975.16	0.261446	0.263603	0.263931	0.265993	0.26474	0.157854	0.159121	0.194086	0.137315	0.178342
ENSG00000164111.15	ANXA5	4:121696962:C:T	8.96188e-07	1.86512e-07	1.7775e-07	1.62086e-07	1.26181e-07	4:121696962:C:T-ENSG00000164111.15	0.638715	0.638736	0.63876	0.638774	0.638776	0.221488	0.173826	0.18047	0.185012	0.178077
ENSG00000143412.10	ANXA9	1:150935479:A:G	0.404194	0.252513	0.0476552	0.25123	0.209392	1:150935479:A:G-ENSG00000143412.10	0.0428877	-0.107519	-0.37788	-0.111078	0.260967	0.282696	0.261988	0.182909	0.236471	0.230187
ENSG00000136250.12	AOAH	7:36707043:CTT:C	0.0145601	0.0199127	0.0116875	0.00999232	0.0106982	7:36707043:CTT:C-ENSG00000136250.12	-0.272849	-0.270957	-0.274768	-0.276968	-0.275839	0.145481	0.151495	0.140421	0.163135	0.194754
ENSG00000002726.21	AOC1	7:150858914:T:C	0.00574154	0.00537461	0.00428557	0.00502811	0.00477402	7:150858914:T:C-ENSG00000002726.21	0.30479	0.305256	0.30618	0.305585	0.305761	0.179907	0.177549	0.122004	0.149648	0.174281
ENSG00000148120.18	AOPEP	9:94704512:T:C	0.00367103	0.00521845	0.0039298	0.00586156	0.00422942	9:94704512:T:C-ENSG00000148120.18	0.271896	0.271003	0.272951	0.271274	0.271935	0.123744	0.149866	0.147072	0.173385	0.112679
ENSG00000100280.17	AP1B1	22:29436111:A:G	0.000342592	0.00185938	0.00192488	0.00218235	0.00194865	22:29436111:A:G-ENSG00000100280.17	0.226515	0.225291	0.225818	0.225665	0.226015	0.0796205	0.0957773	0.0897824	0.117305	0.103705
ENSG00000213983.12	AP1G2	14:23570367:CT:C	0.0170738	0.0236185	0.00999589	0.011537	0.00754268	14:23570367:CT:C-ENSG00000213983.12	-0.392573	-0.389699	-0.397408	-0.394945	-0.39872	0.286762	0.253787	0.196799	0.188522	0.203244
ENSG00000258727.1	AP1G2-AS1	14:23562756:AAGAG:A	0.00261224	0.00137415	0.0025527	0.00246867	0.0024362	14:23562756:AAGAG:A-ENSG00000258727.1	0.465637	0.466502	0.46592	0.465933	0.465951	0.285771	0.190349	0.247103	0.170869	0.234976
ENSG00000072958.9	AP1M1	19:16236438:G:A	0.00352723	0.00312193	0.00303937	0.00380806	8.00761e-05	19:16236438:G:A-ENSG00000072958.9	0.324258	0.324911	0.325195	0.324707	0.328308	0.139141	0.132289	0.112358	0.132864	0.107837
ENSG00000129354.12	AP1M2	19:10615925:G:T	0.000754062	0.000724282	0.000654929	0.000699852	0.000680255	19:10615925:G:T-ENSG00000129354.12	-0.584034	-0.584096	-0.584221	-0.584196	-0.584189	0.262712	0.264403	0.20163	0.324713	0.287561
ENSG00000196961.13	AP2A1	19:49719698:T:C	0.0299355	0.023741	0.0246992	0.0181443	0.0264332	19:49719698:T:C-ENSG00000196961.13	0.262907	0.265808	0.265016	0.26843	0.264181	0.21336	0.17401	0.162056	0.13946	0.173469
ENSG00000183020.15	AP2A2	11:927250:TG:T	0.0308791	0.0310304	0.0187348	0.0214128	0.0230994	11:927250:TG:T-ENSG00000183020.15	-0.169964	-0.170078	-0.176034	-0.173178	-0.17236	0.124209	0.106276	0.138746	0.0936107	0.11333
ENSG00000103723.17	AP3B2	15:82702846:T:C	0.00892526	0.00871677	0.00866799	0.00784708	0.00789713	15:82702846:T:C-ENSG00000103723.17	0.485308	0.485516	0.485656	0.486096	0.485859	0.225025	0.234645	0.367506	0.293526	0.314256
ENSG00000065000.20	AP3D1	19:2141111:A:C	0.0371795	0.0132805	0.0501364	0.0288389	0.0159734	19:2141111:A:C-ENSG00000065000.20	0.186505	0.195725	0.183335	0.191181	0.196296	0.15332	0.0855604	0.109899	0.145863	0.122644
ENSG00000185009.13	AP3M1	10:74117387:C:G	0.0392118	0.614413	0.536768	0.552909	0.51743	10:74117387:C:G-ENSG00000185009.13	-0.269758	-0.0390562	-0.0689783	-0.0631312	-0.0816327	0.135628	0.167808	0.195749	0.197563	0.20997
ENSG00000157823.17	AP3S2	15:89901449:G:T	0.00215083	0.00557314	0.00622338	0.00603336	0.00875008	15:89901449:G:T-ENSG00000157823.17	-0.329859	-0.327837	-0.328284	-0.3286	-0.327007	0.135418	0.138609	0.172252	0.177994	0.17501
ENSG00000221838.10	AP4M1	7:100113838:AC:A	1.16237e-05	4.27999e-05	6.88438e-05	8.41965e-05	5.62476e-05	7:100113838:AC:A-ENSG00000221838.10	-0.40008	-0.399865	-0.399985	-0.400023	-0.400058	0.134048	0.113	0.160938	0.16172	0.129416
ENSG00000125843.11	AP5S1	20:3810781:G:T	0.00828051	0.0114907	0.00452668	0.00790881	0.00852306	20:3810781:G:T-ENSG00000125843.11	0.262185	0.260973	0.264413	0.262599	0.262485	0.173354	0.207363	0.097081	0.139912	0.157942
ENSG00000242802.9	AP5Z1	7:4786055:G:T	0.133772	0.057543	0.0219227	0.125356	0.101634	7:4786055:G:T-ENSG00000242802.9	-0.146341	-0.173835	-0.189653	-0.148663	-0.155264	0.124729	0.1291	0.0902555	0.145429	0.165551
ENSG00000120868.14	APAF1	12:98665245:T:C	0.0189052	0.0187766	0.0172617	0.0179217	0.0178128	12:98665245:T:C-ENSG00000120868.14	-0.222811	-0.223144	-0.22441	-0.223879	-0.223729	0.131253	0.128729	0.137743	0.146677	0.154433
ENSG00000034053.15	APBA2	15:28921843:T:G	0.0236754	0.0237437	0.0203063	0.010138	0.0174467	15:28921843:T:G-ENSG00000034053.15	0.270542	0.270805	0.271835	0.277994	0.273424	0.17099	0.166974	0.154668	0.138587	0.163076
ENSG00000077420.16	APBB1IP	10:26452587:C:T	0.583018	0.580128	0.549784	0.539212	0.0159362	10:26452587:C:T-ENSG00000077420.16	0.0368941	0.0379694	0.0420431	0.0449922	0.160771	0.0682324	0.0689738	0.0755353	0.0759209	0.0759193
ENSG00000154856.13	APCDD1	18:10448542:C:T	0.0299954	0.0268339	0.0338592	0.0335094	0.0285395	18:10448542:C:T-ENSG00000154856.13	0.392357	0.393721	0.391803	0.391821	0.393105	0.27274	0.236895	0.288681	0.320565	0.235295
ENSG00000164062.13	APEH	3:49693192:G:A	3.96499e-05	6.21093e-06	1.54773e-05	2.87219e-05	3.23874e-05	3:49693192:G:A-ENSG00000164062.13	0.451786	0.452093	0.452009	0.45205	0.45202	0.197834	0.153615	0.112023	0.173153	0.15961
ENSG00000149089.13	APIP	11:34895110:C:T	1.91168e-08	7.83162e-09	1.58089e-08	5.27445e-09	1.77164e-08	11:34895110:C:T-ENSG00000149089.13	0.691442	0.691448	0.691456	0.691465	0.69146	0.189729	0.184698	0.189257	0.179046	0.176504
ENSG00000128394.17	APOBEC3F	22:39029932:G:C	0.0291389	0.0348244	0.0346382	0.0107604	0.0400745	22:39029932:G:C-ENSG00000128394.17	0.165147	0.163472	0.164116	0.172508	0.162698	0.103439	0.102681	0.122526	0.0807169	0.113471
ENSG00000239713.9	APOBEC3G	22:39100331:G:T	0.0310878	0.0294588	0.0305758	0.0305049	0.0197044	22:39100331:G:T-ENSG00000239713.9	0.281313	0.28202	0.281946	0.281869	0.284541	0.249528	0.164052	0.23074	0.194481	0.1476
ENSG00000178878.13	APOLD1	12:12720814:T:C	3.0698e-12	6.89702e-16	1.36842e-10	9.08708e-13	7.41455e-12	12:12720814:T:C-ENSG00000178878.13	0.588801	0.588816	0.588818	0.588843	0.588843	0.116576	0.09044	0.116242	0.117736	0.131316
ENSG00000142192.22	APP	21:26153005:A:C	0.0431622	0.041809	0.037781	0.0361754	0.0360089	21:26153005:A:C-ENSG00000142192.22	0.27487	0.275757	0.276584	0.277148	0.276676	0.224032	0.247361	0.16097	0.214208	0.191648
ENSG00000136044.12	APPL2	12:105204957:G:T	0.29673	0.000271629	0.34244	0.280048	0.296835	12:105204957:G:T-ENSG00000136044.12	-0.141113	-0.249356	-0.126943	-0.144394	-0.137675	0.144644	0.0746106	0.107535	0.0797466	0.0966188
ENSG00000198931.11	APRT	16:88826605:C:G	0.626041	0.612267	0.618797	0.611444	0.0375641	16:88826605:C:G-ENSG00000198931.11	0.0399161	0.0453362	0.0414574	0.0436253	0.190616	0.154165	0.155327	0.124967	0.121913	0.0983281
ENSG00000214293.11	APTR	7:77649163:C:T	0.442211	0.0135479	0.428954	0.441651	0.63389	7:77649163:C:T-ENSG00000214293.11	0.0903921	0.364751	-0.0864182	-0.0894523	0.00318972	0.211884	0.126757	0.170733	0.204656	0.21225
ENSG00000240583.14	AQP1	7:30919557:CTT:C	0.0332402	0.0327122	0.0353073	0.0249635	0.0345987	7:30919557:CTT:C-ENSG00000240583.14	0.342402	0.342672	0.342031	0.348339	0.341963	0.250425	0.183016	0.255137	0.255605	0.23626
ENSG00000143595.13	AQP10	1:154338201:C:A	0.0040158	0.00348511	0.00332019	0.00295512	0.00292557	1:154338201:C:A-ENSG00000143595.13	-0.272815	-0.273569	-0.273767	-0.274307	-0.274114	0.158334	0.136608	0.128055	0.116853	0.135838
ENSG00000165272.16	AQP3	9:33439298:G:A	0.0748093	0.0616273	0.0467223	0.0302622	0.0377411	9:33439298:G:A-ENSG00000165272.16	0.181599	0.186976	0.188981	0.197923	0.193215	0.13306	0.164306	0.132162	0.121862	0.155513
ENSG00000103569.10	AQP9	15:58178000:T:C	0.0275159	0.00952874	0.0251385	0.0239079	0.0339663	15:58178000:T:C-ENSG00000103569.10	0.172971	0.182187	0.176008	0.176512	0.172331	0.0868409	0.109112	0.113046	0.099015	0.116244
ENSG00000021776.11	AQR	15:34928901:T:C	0.0108042	0.00927163	0.0117622	0.0187523	0.0100149	15:34928901:T:C-ENSG00000021776.11	0.215806	0.216646	0.216028	0.213278	0.216822	0.141886	0.109609	0.105915	0.134049	0.122955
ENSG00000120318.16	ARAP3	5:141670089:A:G	0.00255358	0.0022301	0.0021016	0.00146809	0.00248684	5:141670089:A:G-ENSG00000120318.16	0.353619	0.35387	0.354309	0.355053	0.353944	0.237156	0.14973	0.176976	0.135284	0.159811
ENSG00000165527.8	ARF6	14:49882379:G:A	0.0090161	0.00904917	0.00908628	0.00858888	0.00680409	14:49882379:G:A-ENSG00000165527.8	-0.32548	-0.325641	-0.325805	-0.326123	-0.326718	0.187248	0.180208	0.180091	0.157727	0.170218
ENSG00000066777.9	ARFGEF1	8:67319119:T:C	0.503002	0.55208	0.0353477	0.386989	0.509587	8:67319119:T:C-ENSG00000066777.9	-0.0403802	-0.0282486	-0.186468	-0.0621465	-0.0379256	0.128678	0.141389	0.0834936	0.0865965	0.104859
ENSG00000164144.16	ARFIP1	4:152730373:A:G	0.000746624	0.000729555	0.000704413	0.000740005	0.000653932	4:152730373:A:G-ENSG00000164144.16	0.394674	0.394834	0.395106	0.394948	0.395056	0.201134	0.207378	0.173294	0.145812	0.143014
ENSG00000075884.14	ARHGAP15	2:143138661:C:A	0.0585735	0.0228878	0.0544745	0.00955696	0.0367702	2:143138661:C:A-ENSG00000075884.14	-0.221714	-0.241437	-0.223158	-0.249239	-0.229723	0.186279	0.158192	0.126779	0.108588	0.158329
ENSG00000128805.15	ARHGAP22	10:48620282:G:GT	0.00044854	0.000442964	0.000329405	0.000353695	0.000338752	10:48620282:G:GT-ENSG00000128805.15	0.397803	0.397932	0.398436	0.398427	0.3984	0.171749	0.172684	0.134622	0.166494	0.165695
ENSG00000145819.18	ARHGAP26	5:142761415:C:T	0.130804	0.130603	0.116501	0.117219	0.0457888	5:142761415:C:T-ENSG00000145819.18	0.151795	0.152333	0.154547	0.154833	0.17274	0.198665	0.137806	0.108001	0.178493	0.135346
ENSG00000186517.14	ARHGAP30	1:161043522:T:C	0.00810315	0.781787	0.808962	0.82588	0.797102	1:161043522:T:C-ENSG00000186517.14	-0.211244	0.0237041	-0.00737361	-0.0043344	0.00810221	0.0669743	0.0876791	0.120993	0.110831	0.098375
ENSG00000004777.19	ARHGAP33	19:35763455:C:T	0.0157751	0.146735	0.190181	0.18315	0.187547	19:35763455:C:T-ENSG00000004777.19	-0.190455	-0.150804	-0.143271	-0.144754	-0.143164	0.0994284	0.119605	0.16337	0.135933	0.103081
ENSG00000123329.20	ARHGAP9	12:57476338:A:C	0.000138938	0.000109373	5.68084e-05	9.28358e-05	6.93252e-05	12:57476338:A:C-ENSG00000123329.20	0.347741	0.348018	0.348507	0.348546	0.348583	0.1608	0.158915	0.0900447	0.185766	0.132033
ENSG00000111348.9	ARHGDIB	12:14941036:T:TG	0.0847388	0.0322305	0.110508	0.106389	0.101005	12:14941036:T:TG-ENSG00000111348.9	0.13363	0.146364	0.128989	0.129893	0.130551	0.145285	0.0900285	0.0988738	0.100465	0.104211
ENSG00000110237.5	ARHGEF17	11:73357526:T:C	1.32295e-07	1.58726e-07	9.12871e-08	2.45037e-07	9.42207e-08	11:73357526:T:C-ENSG00000110237.5	0.659405	0.65941	0.659436	0.659433	0.659442	0.19324	0.183158	0.175148	0.196379	0.20196
ENSG00000142632.17	ARHGEF19	1:16200034:G:A	0.00211112	0.0022197	0.00219976	0.00156884	0.00174177	1:16200034:G:A-ENSG00000142632.17	-0.373598	-0.373671	-0.373744	-0.374716	-0.374437	0.173567	0.188427	0.151061	0.150544	0.205549
ENSG00000273002.1	ARHGEF2-AS2	1:155953265:C:CA	0.00556819	0.00489735	0.00947989	0.00747015	0.00346388	1:155953265:C:CA-ENSG00000273002.1	-0.427568	-0.428499	-0.425924	-0.426902	-0.429821	0.212378	0.193429	0.212828	0.233792	0.20318
ENSG00000244198.7	ARHGEF35-AS1	7:144224268:A:G	0.000261746	0.000279295	0.000296103	0.000339508	0.000285252	7:144224268:A:G-ENSG00000244198.7	0.595831	0.595844	0.595896	0.59587	0.595913	0.217195	0.241211	0.216699	0.329847	0.275702
ENSG00000152219.5	ARL14EP	11:30331477:A:G	0.0187708	0.0171795	0.0169682	0.00900915	0.0188224	11:30331477:A:G-ENSG00000152219.5	-0.259396	-0.260832	-0.26052	-0.265494	-0.260074	0.139643	0.184423	0.131518	0.133094	0.191377
ENSG00000214087.9	ARL16	17:81667744:A:T	0	0	0	5.77316e-15	0	17:81667744:A:T-ENSG00000214087.9	-0.977976	-0.977976	-0.977976	-0.977976	-0.977976	0.157079	0.146549	0.121903	0.172793	0.160278
ENSG00000185829.19	ARL17A	17:46610102:TTCTC:T	0.0178971	0.0187632	0.0173415	0.0170473	0.0166375	17:46610102:TTCTC:T-ENSG00000185829.19	0.474237	0.474072	0.474622	0.474641	0.47464	0.321082	0.319887	0.25909	0.279677	0.30611
ENSG00000228696.11	ARL17B	17:46358858:G:A	5.00633e-08	3.06143e-08	2.7643e-08	2.43869e-08	4.10421e-08	17:46358858:G:A-ENSG00000228696.11	0.92036	0.920361	0.920362	0.920362	0.920362	0.309091	0.290581	0.245897	0.225739	0.281913
ENSG00000188042.8	ARL4C	2:234510771:G:A	0.0696362	0.0242457	0.0830681	0.040418	0.0474733	2:234510771:G:A-ENSG00000188042.8	0.185593	0.210565	0.182617	0.20345	0.19708	0.131103	0.129325	0.121106	0.131938	0.202005
ENSG00000175906.5	ARL4D	17:43407236:AGTGGGGAG:A	0.0621739	0.0661524	0.0620754	0.0609052	0.0482396	17:43407236:AGTGGGGAG:A-ENSG00000175906.5	0.229415	0.228601	0.229868	0.229977	0.232968	0.175536	0.179797	0.194244	0.184514	0.192103
ENSG00000177917.12	ARL6IP6	2:152762136:ATGAG:A	0.0146847	0.0155193	0.0145426	0.0113555	0.0154659	2:152762136:ATGAG:A-ENSG00000177917.12	-0.318391	-0.318332	-0.318957	-0.320991	-0.318473	0.164915	0.20275	0.17562	0.184834	0.197465
ENSG00000162704.16	ARPC5	1:183621777:G:A	5.58816e-08	5.09699e-12	1.26587e-09	1.92423e-09	2.78267e-07	1:183621777:G:A-ENSG00000162704.16	0.335824	0.336322	0.336234	0.336438	0.336098	0.0946683	0.0597203	0.071479	0.0787908	0.0900853
ENSG00000137486.17	ARRB1	11:75356874:A:G	0.0032597	0.00317931	0.0033691	0.00311599	0.00125532	11:75356874:A:G-ENSG00000137486.17	0.296966	0.29742	0.297274	0.297794	0.298706	0.13796	0.16894	0.138709	0.142565	0.111496
ENSG00000141480.18	ARRB2	17:4671456:T:A	0.00541626	0.000946409	0.00643152	0.00673721	0.00596728	17:4671456:T:A-ENSG00000141480.18	0.249659	0.251992	0.249382	0.249614	0.250047	0.114973	0.0931572	0.107706	0.135874	0.127126
ENSG00000105643.11	ARRDC2	19:18012808:A:G	0.0359491	0.0368883	0.0257696	0.0232879	0.0249288	19:18012808:A:G-ENSG00000105643.11	-0.292718	-0.292851	-0.296362	-0.297372	-0.296062	0.24665	0.206404	0.194178	0.16402	0.190765
ENSG00000113369.9	ARRDC3	5:91362575:A:T	0.043925	0.0476347	0.0419794	0.0381012	0.0414601	5:91362575:A:T-ENSG00000113369.9	-0.224896	-0.224129	-0.225655	-0.226762	-0.225481	0.183208	0.209094	0.162491	0.148297	0.155448
ENSG00000140450.9	ARRDC4	15:97971991:A:C	6.94225e-05	7.34549e-05	7.17764e-05	6.51855e-05	5.23422e-05	15:97971991:A:C-ENSG00000140450.9	-0.638694	-0.638706	-0.638737	-0.638768	-0.638782	0.245431	0.293695	0.252539	0.226526	0.211643
ENSG00000205784.4	ARRDC5	19:4857017:T:C	0.27416	0.256219	0.027852	0.26677	0.270261	19:4857017:T:C-ENSG00000205784.4	-0.149244	-0.155887	-0.283865	-0.151916	-0.150055	0.165137	0.173052	0.13942	0.192848	0.16454
ENSG00000100299.18	ARSA	22:50625049:T:C	2.78201e-06	2.67749e-06	2.84771e-06	7.3101e-06	5.71726e-06	22:50625049:T:C-ENSG00000100299.18	-0.52373	-0.523754	-0.523821	-0.523811	-0.523786	0.195181	0.162105	0.14566	0.220256	0.149496
ENSG00000113273.17	ARSB	5:78938418:C:T	0.00637195	0.00549001	0.00678119	0.0069013	0.00757552	5:78938418:C:T-ENSG00000113273.17	0.471027	0.47153	0.471275	0.471134	0.470704	0.291293	0.207182	0.271371	0.271799	0.229764
ENSG00000173409.14	ARV1	1:230936925:A:G	0.0534486	0.0558539	0.0393633	0.0266148	0.0329455	1:230936925:A:G-ENSG00000173409.14	0.169668	0.16968	0.172531	0.177218	0.174286	0.154832	0.161079	0.124997	0.103315	0.106995
ENSG00000099889.14	ARVCF	22:19970264:C:T	2.22842e-05	2.19217e-05	1.82043e-05	2.86918e-05	1.87788e-05	22:19970264:C:T-ENSG00000099889.14	0.570861	0.570884	0.57096	0.570928	0.570961	0.243277	0.226143	0.164208	0.211538	0.186354
ENSG00000104763.20	ASAH1	8:18064887:T:C	1.17528e-07	3.99977e-09	1.61912e-10	2.01141e-07	2.00797e-07	8:18064887:T:C-ENSG00000104763.20	-0.387269	-0.387516	-0.387926	-0.387503	-0.387769	0.104615	0.0903052	0.0743393	0.0908835	0.124971
ENSG00000204147.11	ASAH2B	10:50757099:G:T	0.00835439	0.0096884	0.00923556	0.0108859	0.0103953	10:50757099:G:T-ENSG00000204147.11	-0.343318	-0.342882	-0.343813	-0.342785	-0.342998	0.167884	0.198424	0.168137	0.195951	0.21803
ENSG00000065802.12	ASB1	2:238448336:C:G	0.0121695	0.021671	0.0235006	0.0242817	0.0227666	2:238448336:C:G-ENSG00000065802.12	0.248255	0.244959	0.245333	0.245056	0.245782	0.143634	0.131415	0.131881	0.154587	0.195771
ENSG00000267080.8	ASB16-AS1	17:44176151:T:C	3.77944e-05	3.58171e-05	1.60206e-05	1.62291e-05	8.83366e-06	17:44176151:T:C-ENSG00000267080.8	-0.454426	-0.454539	-0.454829	-0.454905	-0.455029	0.157927	0.175067	0.135908	0.146915	0.150349
ENSG00000177981.11	ASB8	12:48147974:A:G	1.41966e-06	3.17017e-06	3.16645e-06	2.31961e-06	2.21452e-06	12:48147974:A:G-ENSG00000177981.11	0.426954	0.426934	0.426987	0.427181	0.427125	0.127038	0.173561	0.123178	0.13528	0.11849
ENSG00000183734.5	ASCL2	11:2286192:G:T	0.279537	0.306021	0.0451016	0.276314	0.23314	11:2286192:G:T-ENSG00000183734.5	0.103783	0.0975182	0.220223	0.104574	0.119068	0.119771	0.130578	0.130392	0.143428	0.125336
ENSG00000105011.9	ASF1B	19:14122536:T:G	0.0574968	0.0662051	0.0602404	0.0475478	0.033113	19:14122536:T:G-ENSG00000105011.9	0.332823	0.329605	0.331211	0.337604	0.342696	0.277798	0.340431	0.261339	0.230851	0.201454
ENSG00000161944.17	ASGR2	17:7114639:A:G	1.32641e-05	1.63957e-05	1.06767e-05	8.52176e-06	1.10496e-05	17:7114639:A:G-ENSG00000161944.17	0.366307	0.366448	0.366735	0.367225	0.366963	0.119049	0.14045	0.103698	0.121857	0.133676
ENSG00000110881.12	ASIC1	12:50096316:C:G	0.00375473	0.00366883	0.00391502	0.00378209	0.0030328	12:50096316:C:G-ENSG00000110881.12	0.45032	0.450482	0.450474	0.450567	0.45092	0.229804	0.232828	0.219543	0.19168	0.230404
ENSG00000138381.10	ASNSD1	2:189661479:C:T	1.42354e-08	4.32272e-09	1.90862e-10	7.1911e-08	1.51836e-07	2:189661479:C:T-ENSG00000138381.10	0.62813	0.628139	0.628165	0.628147	0.628154	0.177232	0.163812	0.131346	0.134799	0.179889
ENSG00000128203.7	ASPHD2	22:26452004:G:A	0.00741462	0.00643894	0.016162	0.0145206	0.0128473	22:26452004:G:A-ENSG00000128203.7	0.186398	0.187099	0.184423	0.185447	0.186154	0.0829243	0.0867394	0.108032	0.130136	0.134662
ENSG00000169696.16	ASPSCR1	17:82001793:C:T	0.000117478	0.00017599	0.000107365	1.31218e-05	0.000107404	17:82001793:C:T-ENSG00000169696.16	0.227681	0.227253	0.227468	0.228679	0.228434	0.132367	0.106565	0.0773382	0.0543606	0.128896
ENSG00000156802.13	ATAD2	8:123463881:T:C	0.00767165	0.133278	0.0195319	0.201811	0.364801	8:123463881:T:C-ENSG00000156802.13	-0.2139	-0.11678	-0.178137	0.133363	0.0427327	0.0846233	0.126854	0.0728681	0.124212	0.140336
ENSG00000197785.14	ATAD3A	1:1500729:G:A	0.490046	0.352168	0.555608	0.651481	0.0153136	1:1500729:G:A-ENSG00000197785.14	-0.059643	-0.153756	0.0352141	-0.0038149	-0.473737	0.189859	0.155738	0.160228	0.144986	0.16929
ENSG00000160072.20	ATAD3B	1:1511356:T:C	0.000600407	0.00057667	0.000489341	0.000471715	0.000584283	1:1511356:T:C-ENSG00000160072.20	-0.706247	-0.706277	-0.706365	-0.706382	-0.706284	0.507556	0.44541	0.252285	0.271635	0.311877
ENSG00000226864.3	ATE1OSP	10:121889076:C:T	0.00375694	0.00539862	0.00367239	0.00531881	0.00379694	10:121889076:C:T-ENSG00000226864.3	-0.397429	-0.396537	-0.398064	-0.396823	-0.39772	0.192091	0.218848	0.167876	0.20438	0.196418
ENSG00000123268.9	ATF1	12:50733955:T:C	0.0259789	0.030273	0.0196711	0.0242689	0.0271044	12:50733955:T:C-ENSG00000123268.9	-0.182334	-0.181334	-0.185882	-0.183484	-0.182721	0.106133	0.126849	0.111484	0.11386	0.15507
ENSG00000169136.13	ATF5	19:49971292:G:C	0.0475242	0.0197032	0.0229787	0.00330158	0.0459149	19:49971292:G:C-ENSG00000169136.13	0.213873	0.223865	0.2231	0.23947	0.215096	0.133824	0.096476	0.124911	0.10274	0.195399
ENSG00000118217.7	ATF6	1:161792834:G:A	0.012325	0.0153636	0.0153713	0.0151082	0.015863	1:161792834:G:A-ENSG00000118217.7	0.275353	0.274407	0.274932	0.275121	0.274725	0.161795	0.177754	0.135174	0.161752	0.180684
ENSG00000166669.14	ATF7IP2	16:10353240:A:G	0.324286	0.0918278	0.003047	0.0274033	0.429771	16:10353240:A:G-ENSG00000166669.14	-0.0679483	-0.105633	-0.186733	-0.158254	-0.0185903	0.094171	0.0726375	0.0663864	0.087904	0.109264
ENSG00000145782.13	ATG12	5:115842992:A:AG	0.0348958	0.295576	0.563915	0.592318	0.619	5:115842992:A:AG-ENSG00000145782.13	0.241346	0.112347	0.0412363	0.0263866	0.0178084	0.131515	0.140819	0.160695	0.14425	0.138502
ENSG00000066739.12	ATG2B	14:96351902:C:CA	0.356537	0.374889	0.361686	0.386184	0.0358045	14:96351902:C:CA-ENSG00000066739.12	0.110974	0.108055	0.110411	0.103661	0.210502	0.163467	0.166878	0.176845	0.162261	0.117176
ENSG00000168397.17	ATG4B	2:241665039:A:G	8.9832e-05	3.41201e-05	9.28285e-07	4.87824e-07	3.76169e-11	2:241665039:A:G-ENSG00000168397.17	-0.398876	-0.399056	-0.399362	-0.399771	-0.400615	0.153915	0.129568	0.0852332	0.0855811	0.0760732
ENSG00000197548.13	ATG7	3:11279938:GT:G	0.00680799	0.00773692	0.00692514	0.00695417	0.00115529	3:11279938:GT:G-ENSG00000197548.13	-0.192577	-0.192052	-0.192825	-0.192987	-0.194983	0.0984105	0.12234	0.0959354	0.100555	0.0675765
ENSG00000198925.12	ATG9A	2:219257342:CT:C	0.00162282	0.00129968	0.00144877	0.00146905	0.00133405	2:219257342:CT:C-ENSG00000198925.12	0.423864	0.424239	0.424284	0.424248	0.424396	0.252609	0.179718	0.171814	0.160936	0.228932
ENSG00000184743.13	ATL3	11:63639590:CA:C	0.0193418	0.0151458	0.0123977	0.00234011	0.0196047	11:63639590:CA:C-ENSG00000184743.13	-0.334566	-0.336527	-0.338225	-0.346487	-0.334737	0.224594	0.189228	0.14991	0.132393	0.17384
ENSG00000149311.20	ATM	11:108212074:TA:T	0.448719	0.468836	0.456387	0.468763	0.0391344	11:108212074:TA:T-ENSG00000149311.20	0.0642382	0.0613477	0.062948	0.060771	0.156562	0.102334	0.122132	0.110233	0.109187	0.0894173
ENSG00000166454.10	ATMIN	16:81005161:G:A	0.029371	0.734989	0.682558	0.757375	0.573414	16:81005161:G:A-ENSG00000166454.10	0.346794	-0.0158106	-0.0254054	-0.000661018	-0.07173	0.139752	0.167505	0.178763	0.193511	0.142552
ENSG00000111676.15	ATN1	12:6937980:C:A	0.0686623	0.0498833	0.073921	0.0731552	0.0651827	12:6937980:C:A-ENSG00000111676.15	-0.15108	-0.155801	-0.151076	-0.15097	-0.152372	0.204985	0.112374	0.12307	0.104417	0.135967
ENSG00000168874.13	ATOH8	2:85770358:A:G	2.41975e-06	3.61246e-06	4.05007e-06	5.23219e-06	4.13274e-06	2:85770358:A:G-ENSG00000168874.13	0.57456	0.574555	0.574596	0.574602	0.574619	0.172805	0.171058	0.180299	0.192088	0.214798
ENSG00000047346.13	ATOSA	15:52679756:TCTCCTCCTC:T	0.000429591	0.00126265	0.000971547	0.00105793	0.00130717	15:52679756:TCTCCTCCTC:T-ENSG00000047346.13	0.452764	0.452156	0.452628	0.45253	0.452412	0.158354	0.202048	0.176495	0.187138	0.261693
ENSG00000177556.12	ATOX1	5:151808597:T:C	0.00286108	0.00261483	0.00234283	0.00146423	0.00193635	5:151808597:T:C-ENSG00000177556.12	-0.203844	-0.204411	-0.204539	-0.205795	-0.205249	0.116261	0.113228	0.0999066	0.073169	0.102249
ENSG00000206190.13	ATP10A	15:25840330:C:T	0.0156476	0.0151887	0.0152015	0.00507104	0.0140023	15:25840330:C:T-ENSG00000206190.13	0.225446	0.22562	0.225977	0.231471	0.22602	0.163668	0.124581	0.156452	0.10886	0.100894
ENSG00000105726.17	ATP13A1	19:19685811:G:A	0.00774807	0.00741172	0.00692771	0.00499926	0.00674259	19:19685811:G:A-ENSG00000105726.17	0.292449	0.292828	0.292988	0.294384	0.293165	0.220952	0.184269	0.140517	0.122946	0.15196
ENSG00000159363.19	ATP13A2	1:17023460:G:A	0.355738	0.252513	0.150807	0.27191	0.0416594	1:17023460:G:A-ENSG00000159363.19	-0.0561504	-0.0818692	-0.115581	-0.0731018	-0.145526	0.105295	0.12078	0.0903553	0.0872845	0.0955318
ENSG00000133657.17	ATP13A3	3:194483426:C:CAAAAAAAAA	0.00909607	0.00917695	0.00902471	0.00899925	0.00737012	3:194483426:C:CAAAAAAAAA-ENSG00000133657.17	0.403629	0.403757	0.403973	0.403939	0.404436	0.232731	0.284613	0.22232	0.200941	0.189376
ENSG00000069849.11	ATP1B3	3:141925966:G:T	0.101935	0.0967871	0.0862313	0.0888528	0.0387425	3:141925966:G:T-ENSG00000069849.11	-0.144785	-0.146971	-0.148443	-0.147703	-0.157812	0.11774	0.163834	0.118519	0.145491	0.101562
ENSG00000166896.9	ATP23	12:57912861:CAT:C	4.02779e-05	3.69597e-05	2.33523e-05	8.08709e-06	2.16765e-05	12:57912861:CAT:C-ENSG00000166896.9	-0.524443	-0.524504	-0.524624	-0.524788	-0.524671	0.190443	0.212875	0.184793	0.145377	0.172264
ENSG00000152234.16	ATP5F1A	18:46094334:A:G	0.0891695	0.0168803	0.0970525	0.0994076	0.0806585	18:46094334:A:G-ENSG00000152234.16	-0.139658	-0.157981	-0.139268	-0.138866	-0.141831	0.118826	0.0799053	0.105418	0.11663	0.0931493
ENSG00000110955.9	ATP5F1B	12:56691792:AT:A	0.06816	0.136373	0.00402683	0.118705	0.367381	12:56691792:AT:A-ENSG00000110955.9	-0.181119	-0.141484	-0.245152	-0.149417	-0.077959	0.101937	0.118533	0.0840889	0.121215	0.107562
ENSG00000165629.20	ATP5F1C	10:7823733:T:C	0.501534	0.289716	0.50205	0.44208	0.0398698	10:7823733:T:C-ENSG00000165629.20	0.0268131	0.0673735	0.0281672	0.038062	0.115561	0.0795677	0.0632416	0.0944622	0.0794684	0.066656
ENSG00000099624.8	ATP5F1D	19:1255254:C:T	0.377632	0.370672	0.0309503	0.402668	0.222566	19:1255254:C:T-ENSG00000099624.8	-0.0340965	-0.02775	-0.1429	-0.0202907	0.0795296	0.0781545	0.0718547	0.0521517	0.0534239	0.0685186
ENSG00000124172.10	ATP5F1E	20:59036074:T:TGGGGGAGAC	0.0502388	0.0455721	0.0428908	0.0442085	0.0295914	20:59036074:T:TGGGGGAGAC-ENSG00000124172.10	0.209026	0.210802	0.211525	0.210894	0.21452	0.256037	0.135628	0.140806	0.151719	0.145363
ENSG00000130770.18	ATP5IF1	1:28209700:G:A	0.00121418	0.00031214	0.0001586	0.00107403	1.95468e-05	1:28209700:G:A-ENSG00000130770.18	-0.389727	-0.390554	-0.39152	-0.390232	-0.392	0.168241	0.151993	0.125763	0.150054	0.110384
ENSG00000167863.12	ATP5PD	17:75086690:G:C	0.0881412	0.0348046	0.0860161	0.0737189	0.0682294	17:75086690:G:C-ENSG00000167863.12	0.164919	0.182335	0.166757	0.169993	0.1706	0.146045	0.122291	0.159065	0.105784	0.14642
ENSG00000205464.13	ATP6AP1L	5:82275850:C:T	2.88658e-15	0	3.91758e-11	2.22045e-16	9.26064e-11	5:82275850:C:T-ENSG00000205464.13	-0.893136	-0.893136	-0.893136	-0.893136	-0.893136	0.153327	0.130803	0.159669	0.137486	0.196341
ENSG00000033627.18	ATP6V0A1	17:42487738:A:T	0.0369783	0.163101	0.143698	0.145487	0.159262	17:42487738:A:T-ENSG00000033627.18	-0.170455	-0.133667	-0.139479	-0.139853	-0.137413	0.11746	0.139138	0.0932639	0.15441	0.159717
ENSG00000159720.13	ATP6V0D1	16:67442669:A:G	2.0961e-13	6.51225e-07	1.11022e-16	6.49748e-08	1.94511e-13	16:67442669:A:G-ENSG00000159720.13	-0.481792	-0.481661	-0.481938	-0.481902	-0.482092	0.0784071	0.11006	0.0642886	0.116645	0.0998682
ENSG00000171130.19	ATP6V0E2	7:149871173:A:G	0.00267307	0.00370969	0.00197906	0.00100016	0.0020098	7:149871173:A:G-ENSG00000171130.19	-0.210675	-0.210015	-0.213103	-0.215938	-0.21361	0.0851555	0.0868662	0.0982363	0.101979	0.126232
ENSG00000204934.10	ATP6V0E2-AS1	7:149850374:C:A	0.00331025	0.00856747	0.00197716	0.00146326	0.00332503	7:149850374:C:A-ENSG00000204934.10	-0.576614	-0.573742	-0.578272	-0.579849	-0.576745	0.301373	0.271706	0.229116	0.257181	0.337245
ENSG00000155097.12	ATP6V1C1	8:102992400:T:C	1.17913e-07	5.21695e-06	2.12177e-06	1.51669e-06	3.07742e-05	8:102992400:T:C-ENSG00000155097.12	-0.590915	-0.59087	-0.590918	-0.590941	-0.590898	0.14038	0.180315	0.177319	0.164632	0.267024
ENSG00000100554.12	ATP6V1D	14:67325650:G:A	5.30486e-10	4.06415e-12	5.50999e-13	4.26532e-10	7.80879e-10	14:67325650:G:A-ENSG00000100554.12	0.532393	0.532467	0.532545	0.532547	0.532547	0.100912	0.102171	0.103761	0.135504	0.138895
ENSG00000250565.7	ATP6V1E2	2:46541420:G:A	0.000217476	0.0015246	0.000635253	2.18481e-05	0.00291387	2:46541420:G:A-ENSG00000250565.7	0.551593	0.549799	0.550486	0.552533	0.549273	0.193336	0.213701	0.203639	0.157179	0.223885
ENSG00000124406.17	ATP8A1	4:42706918:T:C	0.032529	0.0360036	0.0457047	0.036345	0.0189919	4:42706918:T:C-ENSG00000124406.17	0.237902	0.236882	0.233524	0.237262	0.244149	0.147841	0.164183	0.1439	0.155366	0.156247
ENSG00000143515.20	ATP8B2	1:154319844:G:A	0.0187458	0.0181806	0.00734292	0.00750112	0.00847771	1:154319844:G:A-ENSG00000143515.20	0.125122	0.125728	0.129212	0.128686	0.128721	0.0852269	0.0820092	0.0576078	0.0595304	0.107158
ENSG00000130270.16	ATP8B3	19:1806084:A:C	0.00286821	0.00249173	0.00235219	0.00614239	0.00312553	19:1806084:A:C-ENSG00000130270.16	-0.365673	-0.366394	-0.36796	-0.364527	-0.36605	0.157161	0.155664	0.194111	0.181548	0.177323
ENSG00000166377.21	ATP9B	18:79106198:A:G	0.0264415	0.0384628	0.0271437	0.0465559	0.0484462	18:79106198:A:G-ENSG00000166377.21	-0.219792	-0.214606	-0.221544	-0.212618	-0.212069	0.143884	0.170559	0.1179	0.155383	0.156152
ENSG00000123472.13	ATPAF1	1:46720490:AAAATAAATA:A	0.0394813	0.0881075	0.0981862	0.0949241	0.0900359	1:46720490:AAAATAAATA:A-ENSG00000123472.13	-0.264044	-0.246885	-0.2457	-0.246574	-0.248446	0.173986	0.197739	0.208701	0.193384	0.233524
ENSG00000124788.19	ATXN1	6:16742721:C:T	0.023459	0.023291	0.0235042	0.0233623	0.00359985	6:16742721:C:T-ENSG00000124788.19	0.166313	0.166493	0.166564	0.166696	0.171434	0.114789	0.0969805	0.0986862	0.0934076	0.0674747
ENSG00000066427.25	ATXN3	14:92068664:T:C	4.83286e-06	1.02858e-05	7.33344e-06	9.46761e-06	9.82724e-06	14:92068664:T:C-ENSG00000066427.25	0.555116	0.555079	0.555159	0.55514	0.555161	0.210982	0.196612	0.168537	0.154342	0.20264
ENSG00000162650.17	ATXN7L2	1:109488273:GTC:G	0.0505337	0.0533637	0.0502731	0.0513006	0.0148277	1:109488273:GTC:G-ENSG00000162650.17	-0.22823	-0.227818	-0.228802	-0.228425	-0.237131	0.165279	0.20583	0.19913	0.17537	0.105063
ENSG00000087152.16	ATXN7L3	17:44221932:A:G	0.0207635	0.017484	0.0216432	0.0223187	0.0204157	17:44221932:A:G-ENSG00000087152.16	0.240294	0.24169	0.240822	0.240598	0.241087	0.159185	0.145681	0.124983	0.163231	0.173662
ENSG00000148090.12	AUH	9:91314346:C:T	0.625151	0.598758	0.647778	0.0160628	0.73792	9:91314346:C:T-ENSG00000148090.12	0.050122	-0.0609334	0.0310521	-0.366619	-0.0029725	0.171706	0.207989	0.123676	0.107729	0.116658
ENSG00000135407.11	AVIL	12:57834805:C:G	0.00016519	0.000153569	5.59013e-05	0.000150381	0.000120829	12:57834805:C:G-ENSG00000135407.11	0.34404	0.344193	0.345121	0.344645	0.344705	0.143536	0.135929	0.102714	0.143323	0.120882
ENSG00000105778.20	AVL9	7:32527305:G:A	0.756164	0.694532	0.752177	0.784849	0.00892536	7:32527305:G:A-ENSG00000105778.20	0.0101305	-0.0340859	0.0112482	-0.00526206	0.192937	0.115035	0.117085	0.101815	0.111586	0.066363
ENSG00000103126.15	AXIN1	16:324126:G:A	0.030599	0.0291357	0.0304535	0.0231563	0.0334993	16:324126:G:A-ENSG00000103126.15	-0.220547	-0.221057	-0.22128	-0.225023	-0.219767	0.173378	0.121689	0.162061	0.155284	0.145108
ENSG00000168646.14	AXIN2	17:65524990:C:CT	0.00157737	0.00755675	0.00974626	0.00832091	0.0108098	17:65524990:C:CT-ENSG00000168646.14	-0.260606	-0.258001	-0.257336	-0.258523	-0.257341	0.104259	0.119934	0.121858	0.115254	0.188455
ENSG00000172232.10	AZU1	19:808920:C:T	0.00829502	0.00902682	0.00911329	0.0101105	0.0102276	19:808920:C:T-ENSG00000172232.10	-0.351874	-0.3516	-0.352314	-0.351587	-0.351511	0.193074	0.16964	0.183994	0.19318	0.225821
ENSG00000166710.23	B2M	15:44732481:G:A	0.00280173	0.00267462	0.00238239	0.00236689	0.001899	15:44732481:G:A-ENSG00000166710.23	0.25039	0.250697	0.251764	0.251786	0.251856	0.121824	0.106378	0.136795	0.14222	0.106904
ENSG00000162885.14	B3GALNT2	1:235489470:C:CT	0.00244885	0.00257169	0.00242193	0.00252194	0.00255444	1:235489470:C:CT-ENSG00000162885.14	-0.503368	-0.503361	-0.503595	-0.503517	-0.50349	0.264449	0.259445	0.195242	0.225626	0.313134
ENSG00000176022.7	B3GALT6	1:1232416:C:T	0.00632843	0.433758	0.578116	0.470676	0.369089	1:1232416:C:T-ENSG00000176022.7	-0.619537	-0.14392	-0.0722588	-0.126172	-0.18191	0.216064	0.324939	0.290324	0.25994	0.333989
ENSG00000109956.13	B3GAT1	11:134364512:A:T	0.04504	0.0482339	0.0459447	0.0457597	0.048014	11:134364512:A:T-ENSG00000109956.13	0.306733	0.305983	0.307215	0.306929	0.305989	0.251295	0.250781	0.216012	0.220364	0.221414
ENSG00000255545.8	B3GAT1-DT	11:134445350:C:T	0.00730663	0.00804271	0.00779686	0.00628799	0.00777824	11:134445350:C:T-ENSG00000255545.8	0.44915	0.448875	0.449134	0.450105	0.44909	0.25389	0.240529	0.249367	0.217584	0.23093
ENSG00000149541.10	B3GAT3	11:62601546:C:G	0.0315798	0.214959	0.231961	0.19283	0.25536	11:62601546:C:G-ENSG00000149541.10	0.181572	0.111663	0.107512	0.120355	0.102434	0.126605	0.132637	0.0987614	0.0849015	0.122194
ENSG00000177191.3	B3GNT8	19:41433930:C:T	0.033266	0.77946	0.831395	0.850938	0.847075	19:41433930:C:T-ENSG00000177191.3	0.180915	0.00979441	0.00647049	0.00214413	0.00350189	0.0703974	0.0901669	0.0773565	0.107032	0.121075
ENSG00000175711.9	B3GNTL1	17:83035056:A:C	0.0268449	0.0338212	0.0245447	0.0255685	0.0213669	17:83035056:A:C-ENSG00000175711.9	-0.251591	-0.249087	-0.252861	-0.251957	-0.253295	0.183007	0.181472	0.160473	0.160363	0.141346
ENSG00000139044.12	B4GALNT3	12:442384:G:A	0.00829538	0.0080777	0.00962025	0.00909775	0.00881536	12:442384:G:A-ENSG00000139044.12	0.429652	0.429863	0.429547	0.429812	0.429798	0.220434	0.222166	0.236391	0.241091	0.247719
ENSG00000182272.12	B4GALNT4	11:378405:T:C	0.00416862	0.00461558	0.00408367	0.0032614	0.00423558	11:378405:T:C-ENSG00000182272.12	0.354448	0.354271	0.354844	0.355495	0.354777	0.191552	0.178942	0.185728	0.139055	0.202238
ENSG00000086062.13	B4GALT1	9:33132136:A:G	0.000198436	3.33729e-05	2.96344e-05	0.000186694	3.43541e-05	9:33132136:A:G-ENSG00000086062.13	0.3578	0.358519	0.35882	0.358251	0.358711	0.154379	0.130348	0.10411	0.136451	0.11607
ENSG00000158850.15	B4GALT3	1:161128338:C:T	0.170721	0.166575	0.15314	0.00802495	0.206501	1:161128338:C:T-ENSG00000158850.15	-0.149431	-0.150622	-0.155953	-0.217307	-0.140246	0.132073	0.125691	0.129547	0.0870974	0.11105
ENSG00000158470.5	B4GALT5	20:49740392:AT:A	0.0139908	0.012927	0.0153377	0.0095608	0.00295099	20:49740392:AT:A-ENSG00000158470.5	0.332041	0.332837	0.332132	0.336148	0.339345	0.157672	0.169209	0.229186	0.171726	0.143973
ENSG00000027847.14	B4GALT7	5:177632129:T:G	1.03251e-14	4.32758e-08	5.53971e-07	9.10704e-08	4.81933e-07	5:177632129:T:G-ENSG00000027847.14	-0.56426	-0.564207	-0.564213	-0.564244	-0.564224	0.0888956	0.125857	0.129757	0.133176	0.124754
ENSG00000151929.10	BAG3	10:119657099:T:C	0.0327793	0.033799	0.0252664	0.0214358	0.0288691	10:119657099:T:C-ENSG00000151929.10	0.289947	0.289857	0.292793	0.294153	0.290984	0.253241	0.207632	0.187938	0.141656	0.261953
ENSG00000204463.14	BAG6	6:31663223:C:CAAA	0.0059355	0.0059698	0.00542991	0.0059589	0.00367781	6:31663223:C:CAAA-ENSG00000204463.14	-0.279999	-0.279976	-0.280924	-0.280484	-0.281303	0.179023	0.13258	0.162362	0.197003	0.10953
ENSG00000140320.12	BAHD1	15:40418562:AGCCCACCTC:A	0.00190215	0.00375704	0.00190435	0.00228165	0.00336912	15:40418562:AGCCCACCTC:A-ENSG00000140320.12	-0.410816	-0.409813	-0.411159	-0.410826	-0.410342	0.180534	0.293974	0.139866	0.197922	0.312913
ENSG00000175866.16	BAIAP2	17:81030471:T:C	3.56866e-06	1.94315e-06	2.95828e-06	3.38321e-06	3.01811e-06	17:81030471:T:C-ENSG00000175866.16	0.5551	0.555151	0.555189	0.555191	0.555199	0.209906	0.147883	0.197832	0.17166	0.177501
ENSG00000226137.5	BAIAP2-DT	17:81032233:G:A	3.80197e-06	3.02987e-06	5.9085e-06	1.10613e-05	3.70901e-06	17:81032233:G:A-ENSG00000226137.5	0.521591	0.521626	0.52166	0.521664	0.521713	0.181268	0.13751	0.193083	0.199083	0.15606
ENSG00000007516.14	BAIAP3	16:1324817:A:G	1.61255e-09	7.3048e-10	1.24065e-08	3.86066e-09	2.86636e-07	16:1324817:A:G-ENSG00000007516.14	-0.607526	-0.607534	-0.607544	-0.607558	-0.607546	0.161138	0.127754	0.155684	0.151106	0.175459
ENSG00000030110.14	BAK1	6:33572915:T:A	9.25409e-10	1.73905e-12	1.83239e-10	2.7333e-10	5.34656e-11	6:33572915:T:A-ENSG00000030110.14	-0.54413	-0.544207	-0.544206	-0.544275	-0.544288	0.106908	0.1079	0.102032	0.14547	0.14619
ENSG00000095739.11	BAMBI	10:28652932:C:T	0.0879554	0.0330436	0.099367	0.0936629	0.0932515	10:28652932:C:T-ENSG00000095739.11	0.195527	0.215731	0.193892	0.195809	0.195073	0.13793	0.146324	0.149417	0.164329	0.176635
ENSG00000175334.8	BANF1	11:65962746:G:A	0.121218	0.200952	0.137335	0.0452296	0.22195	11:65962746:G:A-ENSG00000175334.8	-0.0972097	-0.0793439	-0.0897948	-0.118979	-0.0756476	0.108531	0.0960493	0.073839	0.0723851	0.0938662
ENSG00000172530.22	BANP	16:87996832:T:A	0.042803	0.818746	0.810889	0.731857	0.76934	16:87996832:T:A-ENSG00000172530.22	-0.215964	0.00374039	-0.00290394	-0.020109	0.00941543	0.0919469	0.119052	0.110151	0.109733	0.102809
ENSG00000215196.5	BASP1-AS1	5:17220093:A:T	0.000806522	0.000439326	0.000694593	0.000774129	0.00144158	5:17220093:A:T-ENSG00000215196.5	0.246355	0.247326	0.247554	0.247248	0.246622	0.101494	0.0867831	0.105171	0.105466	0.143725
ENSG00000168062.10	BATF2	11:65033544:CA:C	0.00704532	0.00692079	0.00604779	0.00693496	0.00803883	11:65033544:CA:C-ENSG00000168062.10	-0.164509	-0.165313	-0.166719	-0.165932	-0.165003	0.074502	0.0964744	0.0844457	0.103132	0.0994616
ENSG00000123685.9	BATF3	1:212725840:A:T	0.0178929	0.0144503	0.0144693	0.0121182	0.0180803	1:212725840:A:T-ENSG00000123685.9	0.254354	0.256128	0.256387	0.257777	0.254667	0.155473	0.144658	0.147233	0.133836	0.178762
ENSG00000087088.21	BAX	19:48956819:CTTTTTT:C	0.000231502	0.000754959	0.000230183	0.000161327	3.41493e-05	19:48956819:CTTTTTT:C-ENSG00000087088.21	-0.219165	-0.218105	-0.218832	-0.220626	-0.22256	0.0880212	0.0915446	0.0673896	0.0676669	0.102125
ENSG00000123636.19	BAZ2B	2:159590452:G:A	0.000162181	0.0011001	5.08144e-05	6.75113e-05	0.00015254	2:159590452:G:A-ENSG00000123636.19	0.172123	0.16988	0.173292	0.173179	0.172575	0.0794162	0.0703609	0.051192	0.0601868	0.0683338
ENSG00000224152.3	BAZ2B-AS1	2:159601579:G:A	5.36678e-08	4.46116e-07	1.5146e-07	2.08291e-07	1.697e-07	2:159601579:G:A-ENSG00000224152.3	0.425266	0.425126	0.425287	0.425363	0.425447	0.125902	0.122248	0.101434	0.1112	0.131844
ENSG00000105327.18	BBC3	19:47276586:G:A	0.0341354	0.021069	0.0129553	0.00360169	0.00200033	19:47276586:G:A-ENSG00000105327.18	-0.241029	-0.245954	-0.248786	-0.258784	-0.260977	0.129716	0.143545	0.139456	0.0955735	0.116788
ENSG00000107949.17	BCCIP	10:125796388:G:T	0.481991	0.322936	0.588042	0.0488057	0.421225	10:125796388:G:T-ENSG00000107949.17	0.0614228	0.128847	0.013067	0.351162	0.0839745	0.264091	0.1745	0.208229	0.164055	0.200728
ENSG00000142867.14	BCL10	1:85253927:T:C	0.0511396	0.0122097	0.0537905	0.0630903	0.0374709	1:85253927:T:C-ENSG00000142867.14	0.282091	0.300847	0.282599	0.279125	0.289622	0.17779	0.134366	0.194846	0.21192	0.209463
ENSG00000127152.18	BCL11B	14:99285600:C:T	0.033317	0.0504956	0.0447011	0.0299503	0.0452863	14:99285600:C:T-ENSG00000127152.18	-0.122372	-0.118258	-0.120388	-0.124378	-0.120305	0.0771642	0.0839527	0.120005	0.0763128	0.089509
ENSG00000153094.24	BCL2L11	2:111137967:C:G	0.031499	0.168817	0.18338	0.170099	0.178757	2:111137967:C:G-ENSG00000153094.24	0.211445	0.164463	0.162486	0.167027	0.163849	0.136871	0.147724	0.147393	0.152641	0.144577
ENSG00000069399.15	BCL3	19:44743884:G:C	0.0520955	0.0472948	0.0435659	0.0401416	0.0423636	19:44743884:G:C-ENSG00000069399.15	-0.194878	-0.196918	-0.197306	-0.198554	-0.197455	0.165409	0.158287	0.117452	0.143314	0.214978
ENSG00000113916.18	BCL6	3:187776389:T:C	0.155034	0.209467	0.138088	0.0346885	0.196437	3:187776389:T:C-ENSG00000113916.18	-0.137137	-0.122457	-0.143257	-0.189411	-0.125702	0.12992	0.151174	0.137261	0.103829	0.136796
ENSG00000106635.8	BCL7B	7:73559524:C:A	0.33524	0.0140982	0.238666	0.181097	0.532083	7:73559524:C:A-ENSG00000106635.8	0.118204	-0.452612	0.125678	0.190421	0.00263788	0.198395	0.163746	0.19222	0.184841	0.189795
ENSG00000197580.13	BCO2	11:112221717:A:G	0.482484	0.566717	0.0330896	0.545571	0.494615	11:112221717:A:G-ENSG00000197580.13	0.0686653	0.0317308	0.475613	-0.0454627	0.063247	0.24269	0.318335	0.18628	0.266678	0.258337
ENSG00000164039.15	BDH2	4:103116231:G:A	0.0335796	0.0357635	0.0429245	0.0133583	0.0433133	4:103116231:G:A-ENSG00000164039.15	0.277869	0.276762	0.274412	0.294549	0.274343	0.149063	0.151278	0.185719	0.178266	0.207023
ENSG00000126581.13	BECN1	17:42808235:C:T	1.8559e-06	6.37732e-07	5.52941e-07	3.84226e-07	6.52848e-06	17:42808235:C:T-ENSG00000126581.13	0.545346	0.545376	0.545453	0.545517	0.545437	0.192166	0.140089	0.149964	0.158289	0.197771
ENSG00000183092.18	BEGAIN	14:100615298:G:A	0.00902093	0.00867183	0.00855664	0.00866214	0.00698783	14:100615298:G:A-ENSG00000183092.18	-0.419587	-0.419873	-0.420041	-0.419995	-0.420542	0.262941	0.231494	0.194278	0.235524	0.221222
ENSG00000167995.17	BEST1	11:61904484:A:G	0.0112542	0.00705668	0.00172266	0.00291257	0.020548	11:61904484:A:G-ENSG00000167995.17	0.195919	0.196689	0.200485	0.199815	0.192426	0.187045	0.12796	0.0675	0.0926893	0.101929
ENSG00000177951.18	BET1L	11:224845:G:C	0.000392711	0.000378303	0.000393303	0.000326304	0.000350946	11:224845:G:C-ENSG00000177951.18	0.637506	0.637536	0.637561	0.637657	0.637603	0.316983	0.241393	0.275672	0.26499	0.260639
ENSG00000180535.4	BHLHA15	7:98244682:G:A	0.0492037	0.0715143	0.0924958	0.0896242	0.0958229	7:98244682:G:A-ENSG00000180535.4	-0.327431	-0.317416	-0.312508	-0.313094	-0.310243	0.233546	0.255483	0.308338	0.260344	0.277088
ENSG00000151746.15	BICD1	12:32117713:C:T	0.118819	0.0225482	0.099357	0.108994	0.0975448	12:32117713:C:T-ENSG00000151746.15	-0.177825	-0.209238	-0.185965	-0.182529	-0.183757	0.14063	0.107788	0.140462	0.179724	0.161083
ENSG00000185963.14	BICD2	9:92746149:A:G	0.00345372	0.0033021	0.00376369	0.0031953	0.00633562	9:92746149:A:G-ENSG00000185963.14	0.341223	0.34121	0.341335	0.342452	0.339883	0.198707	0.139676	0.163771	0.180892	0.159684
ENSG00000162069.16	BICDL2	16:3037379:C:A	1.45255e-23	3.19382e-21	1.36843e-18	8.40594e-16	3.05907e-19	16:3037379:C:A-ENSG00000162069.16	0.899207	0.899207	0.899207	0.899207	0.899207	0.107152	0.127981	0.127629	0.142673	0.137685
ENSG00000015475.19	BID	22:17789177:G:A	0.0453834	0.0496954	0.0369806	0.0384836	0.0385756	22:17789177:G:A-ENSG00000015475.19	-0.245282	-0.244147	-0.248932	-0.247591	-0.246993	0.195755	0.167612	0.185756	0.192523	0.166646
ENSG00000136717.15	BIN1	2:127074772:G:A	0.002695	0.00251284	0.0024255	0.00164055	0.00224774	2:127074772:G:A-ENSG00000136717.15	0.357537	0.357717	0.358001	0.358913	0.358194	0.220435	0.152665	0.17535	0.140922	0.165452
ENSG00000110934.13	BIN2	12:51313229:A:C	0.0724526	0.0681931	0.0393947	0.0396313	0.0201625	12:51313229:A:C-ENSG00000110934.13	0.224491	0.227625	0.235645	0.236742	0.246324	0.264022	0.184661	0.119717	0.164035	0.16761
ENSG00000147439.14	BIN3	8:22626336:T:C	0.00169456	7.73455e-05	0.00150086	0.00152259	0.00111691	8:22626336:T:C-ENSG00000147439.14	0.202392	0.205414	0.20298	0.202859	0.204859	0.0912935	0.0657514	0.076723	0.0705529	0.0864246
ENSG00000110330.10	BIRC2	11:102381814:T:G	0.017617	0.0191326	0.0206797	0.0193985	0.0167891	11:102381814:T:G-ENSG00000110330.10	-0.445135	-0.444772	-0.444489	-0.444967	-0.445653	0.231836	0.314413	0.334648	0.308835	0.246095
ENSG00000023445.16	BIRC3	11:102352094:G:C	0.0041084	0.00491982	0.00492508	0.00493613	0.00478536	11:102352094:G:C-ENSG00000023445.16	-0.371001	-0.370705	-0.371156	-0.371133	-0.37115	0.161583	0.181946	0.205165	0.202342	0.189615
ENSG00000101197.13	BIRC7	20:63199651:C:T	0.00564137	0.00712255	0.0092328	0.0071777	0.00935265	20:63199651:C:T-ENSG00000101197.13	0.467178	0.4665	0.465795	0.467036	0.465716	0.201765	0.260475	0.2932	0.22929	0.297539
ENSG00000166619.15	BLCAP	20:37504544:G:A	0.0164626	0.652482	0.49963	0.693595	0.687185	20:37504544:G:A-ENSG00000166619.15	-0.446582	-0.0184377	0.102748	-0.0113632	-0.0124445	0.165004	0.130943	0.156828	0.183213	0.158738
ENSG00000136573.15	BLK	8:11527609:T:G	0.0116414	0.011879	0.0115272	0.0121516	0.0120609	8:11527609:T:G-ENSG00000136573.15	-0.403456	-0.403521	-0.404094	-0.403678	-0.403591	0.209421	0.229845	0.221671	0.26122	0.234681
ENSG00000196072.12	BLOC1S2	10:100286623:T:G	0.000751309	0.000440816	0.000414177	0.000473122	0.000413781	10:100286623:T:G-ENSG00000196072.12	-0.387856	-0.388347	-0.388848	-0.388691	-0.388713	0.181645	0.129545	0.161774	0.183819	0.158637
ENSG00000065060.18	BLTP3A	6:34836170:C:T	1.97315e-05	3.08808e-05	2.70463e-05	1.95177e-05	1.44993e-05	6:34836170:C:T-ENSG00000065060.18	0.479679	0.479578	0.479767	0.479907	0.479949	0.191579	0.143659	0.176659	0.158152	0.160822
ENSG00000106605.11	BLVRA	7:43793563:T:C	4.56377e-05	4.78687e-05	2.17357e-05	6.69222e-05	2.88183e-05	7:43793563:T:C-ENSG00000106605.11	0.324584	0.325051	0.326178	0.325438	0.325894	0.0955303	0.123316	0.110515	0.128299	0.116603
ENSG00000090013.11	BLVRB	19:40443311:C:A	0.000419006	0.00035833	0.000322104	0.00034948	0.000230595	19:40443311:C:A-ENSG00000090013.11	0.400571	0.400719	0.401061	0.401095	0.401333	0.207001	0.140848	0.135128	0.187738	0.162501
ENSG00000117475.14	BLZF1	1:169390416:C:T	0.0110397	0.0129972	0.00518283	0.0115551	0.0367213	1:169390416:C:T-ENSG00000117475.14	0.231304	0.229703	0.237659	0.230658	0.221664	0.117816	0.135921	0.101901	0.119301	0.146441
ENSG00000133794.20	BMAL1	11:13298986:C:T	0.0304614	0.0332807	0.0294473	0.0344979	0.000527548	11:13298986:C:T-ENSG00000133794.20	0.296312	0.294831	0.297527	0.294766	0.314509	0.146203	0.140418	0.128062	0.134704	0.115862
ENSG00000168283.14	BMI1	10:22316469:C:G	0.00623301	0.0159375	1.42138e-06	0.00123329	0.00248169	10:22316469:C:G-ENSG00000168283.14	-0.715943	-0.71068	-0.730472	-0.721129	-0.719073	0.277559	0.322777	0.17806	0.234267	0.271496
ENSG00000116985.12	BMP8B	1:39757456:T:C	0.0210024	0.0219389	0.0207271	0.0185617	0.0189898	1:39757456:T:C-ENSG00000116985.12	0.558947	0.55873	0.559085	0.560045	0.559462	0.42005	0.39079	0.39953	0.346575	0.325123
ENSG00000291069.1	BMS1P1	10:46780788:GA:G	0.00763632	0.0280885	0.0017975	0.00256378	0.214868	10:46780788:GA:G-ENSG00000291069.1	0.434746	0.401034	0.469624	0.454747	0.291401	0.196449	0.21181	0.1955	0.207361	0.23772
ENSG00000163141.20	BNIPL	1:151030595:G:A	0.0117543	0.010337	0.00933881	0.000934179	0.00786785	1:151030595:G:A-ENSG00000163141.20	-0.460334	-0.461101	-0.461687	-0.469604	-0.462867	0.227938	0.23008	0.22008	0.176755	0.193863
ENSG00000038219.13	BOD1L1	4:13578908:A:G	4.27195e-07	1.75833e-06	3.00748e-07	1.60532e-07	5.73486e-08	4:13578908:A:G-ENSG00000038219.13	0.286444	0.286106	0.286886	0.287565	0.287901	0.0852531	0.0815285	0.0765033	0.0744063	0.080892
ENSG00000176720.6	BOK	2:241584508:C:G	0.00196142	0.00204021	0.00204776	0.00198961	0.00168556	2:241584508:C:G-ENSG00000176720.6	-0.797454	-0.79744	-0.797458	-0.797478	-0.797588	0.421142	0.4661	0.426743	0.37625	0.384697
ENSG00000101425.14	BPI	20:38330267:G:A	0.00105652	5.91874e-05	0.000185359	0.000355545	2.16027e-05	20:38330267:G:A-ENSG00000101425.14	0.526988	0.527826	0.527635	0.527577	0.52837	0.243073	0.139044	0.197362	0.250792	0.183531
ENSG00000106009.16	BRAT1	7:2532027:A:G	0.197527	0.531885	0.27964	0.456495	0.000837104	7:2532027:A:G-ENSG00000106009.16	0.203223	0.0609449	0.143966	0.0852865	0.395092	0.136718	0.150847	0.135783	0.160717	0.113467
ENSG00000204256.14	BRD2	6:32985934:T:C	0.000332262	1.08626e-05	8.46244e-06	3.17901e-05	3.4041e-05	6:32985934:T:C-ENSG00000204256.14	-0.31347	-0.314373	-0.315146	-0.314192	-0.314519	0.16625	0.091594	0.0985945	0.0918019	0.113729
ENSG00000169925.17	BRD3	9:134041883:G:A	0.00299748	0.00319101	0.00345238	0.00317004	0.000740387	9:134041883:G:A-ENSG00000169925.17	-0.392222	-0.392323	-0.392299	-0.392597	-0.393724	0.17419	0.225672	0.212469	0.197672	0.126089
ENSG00000166164.16	BRD7	16:50319618:C:G	4.07102e-09	1.17577e-11	2.85657e-08	1.81709e-10	2.25916e-09	16:50319618:C:G-ENSG00000166164.16	0.674454	0.674465	0.674464	0.674475	0.674472	0.158312	0.134545	0.169302	0.160653	0.162424
ENSG00000028310.18	BRD9	5:873591:C:T	0.256665	0.21215	0.0895715	0.0450673	0.0472385	5:873591:C:T-ENSG00000028310.18	0.0972237	0.121206	0.148133	0.182312	0.176217	0.172117	0.138593	0.134712	0.115041	0.135854
ENSG00000185024.18	BRF1	14:105291880:A:C	0.0408607	0.0400574	0.0413829	0.0363802	0.0256279	14:105291880:A:C-ENSG00000185024.18	0.231359	0.231746	0.231261	0.233387	0.235587	0.208578	0.143474	0.161616	0.179938	0.141466
ENSG00000104221.13	BRF2	8:37859603:C:A	0.0220533	0.0165504	0.0195551	0.0179088	0.00297033	8:37859603:C:A-ENSG00000104221.13	-0.34811	-0.351411	-0.34952	-0.350143	-0.359563	0.207121	0.181908	0.195637	0.153834	0.157943
ENSG00000164713.10	BRI3	7:98292221:A:G	0.00237966	0.102907	0.0723372	0.061105	0.0134238	7:98292221:A:G-ENSG00000164713.10	-0.157828	-0.128283	-0.134342	-0.137587	-0.153625	0.0556603	0.0823608	0.08322	0.103027	0.0579885
ENSG00000254999.4	BRK1	3:10126963:T:C	0.000408747	0.000194721	0.000152104	0.000198278	0.000193346	3:10126963:T:C-ENSG00000254999.4	-0.344047	-0.34449	-0.34503	-0.344711	-0.344791	0.231575	0.128205	0.114105	0.121485	0.137133
ENSG00000162819.12	BROX	1:222714209:C:CT	0.0137395	0.0376896	0.0226074	0.0238662	0.0316036	1:222714209:C:CT-ENSG00000162819.12	0.218704	0.208922	0.215278	0.213923	0.212148	0.142918	0.176331	0.11711	0.113917	0.130745
ENSG00000156983.17	BRPF1	3:9753656:CA:C	0.739682	0.0258172	0.725999	0.747055	0.725379	3:9753656:CA:C-ENSG00000156983.17	-0.0271564	0.247093	-0.0124331	-0.00881967	0.0108847	0.167479	0.0914956	0.113768	0.149409	0.113893
ENSG00000246982.7	BRPF3-AS1	6:36196164:C:T	6.98082e-05	7.7502e-05	5.56116e-05	4.89594e-05	4.81971e-05	6:36196164:C:T-ENSG00000246982.7	-0.703065	-0.70307	-0.703115	-0.703135	-0.703132	0.289022	0.324796	0.291902	0.213087	0.272051
ENSG00000172270.22	BSG	19:565807:C:T	0.000253329	7.1535e-05	2.5335e-06	7.11797e-06	2.49296e-07	19:565807:C:T-ENSG00000172270.22	0.333221	0.333739	0.335311	0.335301	0.336331	0.109992	0.101548	0.0797588	0.111982	0.0961698
ENSG00000267751.6	BSG-AS1	19:579450:G:A	7.78961e-10	2.39176e-10	2.0698e-11	3.21442e-08	8.07834e-10	19:579450:G:A-ENSG00000267751.6	-0.868593	-0.868593	-0.868594	-0.868594	-0.868594	0.205697	0.191542	0.182641	0.263966	0.220738
ENSG00000109743.11	BST1	4:15726598:C:A	0.0891812	0.102524	0.0192803	0.034851	0.0979857	4:15726598:C:A-ENSG00000109743.11	-0.152395	-0.148468	-0.203384	-0.18918	-0.15004	0.11734	0.105153	0.113449	0.12438	0.126471
ENSG00000133243.10	BTBD2	19:1987280:C:T	0.0129637	0.011619	0.00931861	0.00743995	0.00708239	19:1987280:C:T-ENSG00000133243.10	0.147218	0.147552	0.148764	0.150165	0.14974	0.124331	0.0689258	0.0902504	0.0782282	0.0790605
ENSG00000133639.6	BTG1	12:92114714:T:A	0.0398293	0.0356656	0.0560612	0.0796038	0.0667382	12:92114714:T:A-ENSG00000133639.6	0.268799	0.273648	0.2617	0.252124	0.256618	0.200909	0.218337	0.160491	0.20598	0.191712
ENSG00000159388.6	BTG2	1:203282810:T:A	0.00169268	0.00130406	0.0010095	0.000997174	1.96722e-05	1:203282810:T:A-ENSG00000159388.6	0.401789	0.40195	0.402742	0.402865	0.404544	0.186761	0.134172	0.146921	0.141128	0.120325
ENSG00000233791.7	BTG2-DT	1:203300163:T:G	1.8205e-08	4.35489e-08	4.12778e-08	1.38303e-08	4.34154e-08	1:203300163:T:G-ENSG00000233791.7	0.906444	0.906444	0.906445	0.906446	0.906446	0.251642	0.275178	0.259984	0.213444	0.320798
ENSG00000186265.10	BTLA	3:112453005:C:CA	0.017102	0.0146922	0.00739977	0.0115393	0.0119467	3:112453005:C:CA-ENSG00000186265.10	0.225066	0.2266	0.232233	0.228734	0.227387	0.125918	0.138962	0.133581	0.144046	0.106327
ENSG00000112763.17	BTN2A1	6:26429427:C:A	0.0286393	0.0270923	0.0226879	0.0252987	0.00864716	6:26429427:C:A-ENSG00000112763.17	0.219883	0.220486	0.222406	0.221433	0.227669	0.166952	0.122786	0.101902	0.158485	0.137182
ENSG00000124508.17	BTN2A2	6:26405036:G:C	0.000441624	0.000182567	8.72797e-05	6.3375e-05	0.000282399	6:26405036:G:C-ENSG00000124508.17	0.384906	0.385088	0.386076	0.386304	0.385619	0.179991	0.120668	0.142219	0.122973	0.184035
ENSG00000026950.17	BTN3A1	6:26390925:C:G	2.68329e-06	4.0134e-06	1.36336e-06	2.76508e-06	3.98704e-06	6:26390925:C:G-ENSG00000026950.17	0.336392	0.336263	0.336927	0.336815	0.336819	0.121533	0.106801	0.0809367	0.107998	0.12664
ENSG00000186470.14	BTN3A2	6:26402489:T:C	2.66737e-07	2.61515e-07	2.95974e-07	4.19629e-07	2.12738e-07	6:26402489:T:C-ENSG00000186470.14	-0.718843	-0.718849	-0.718855	-0.718857	-0.718861	0.205564	0.25952	0.223664	0.227936	0.187771
ENSG00000168903.9	BTNL3	5:180947534:G:A	1.36493e-27	7.85267e-29	1.62593e-35	1.60349e-34	1.48633e-33	5:180947534:G:A-ENSG00000168903.9	1.04591	1.04591	1.04591	1.04591	1.04591	0.118241	0.115444	0.0976352	0.103036	0.0998785
ENSG00000113303.12	BTNL8	5:180947484:C:A	1.72586e-07	1.3802e-08	9.4543e-08	4.51053e-08	8.46066e-08	5:180947484:C:A-ENSG00000113303.12	-0.620809	-0.620834	-0.620833	-0.620849	-0.620846	0.218007	0.162265	0.156575	0.158916	0.165684
ENSG00000165810.17	BTNL9	5:181060905:T:C	2.75342e-05	4.98916e-05	3.12993e-05	2.10644e-05	2.75676e-05	5:181060905:T:C-ENSG00000165810.17	0.511649	0.51161	0.511754	0.511882	0.511814	0.187001	0.202473	0.190365	0.148867	0.180044
ENSG00000214688.6	C10orf105	10:71694499:T:C	0.00510554	0.00230945	0.000154524	0.00312594	0.00336177	10:71694499:T:C-ENSG00000214688.6	0.40533	0.407107	0.410651	0.406817	0.40662	0.179948	0.154366	0.126784	0.183492	0.174638
ENSG00000165863.17	C10orf82	10:116665207:G:A	0.0121841	0.0125878	0.0114876	0.0109389	0.0108519	10:116665207:G:A-ENSG00000165863.17	0.396244	0.396237	0.396712	0.397024	0.396852	0.256954	0.252212	0.183669	0.238295	0.223679
ENSG00000119965.13	C10orf88	10:122980902:G:C	0.519345	0.0439844	0.409014	0.572065	0.483705	10:122980902:G:C-ENSG00000119965.13	0.0564093	-0.479194	0.109524	0.0284729	0.0833485	0.180851	0.196933	0.1969	0.206496	0.19265
ENSG00000110665.12	C11orf21	11:2301799:T:C	3.28046e-08	4.52555e-08	1.67936e-09	4.40469e-10	8.28122e-09	11:2301799:T:C-ENSG00000110665.12	-0.768133	-0.768135	-0.76814	-0.768144	-0.768142	0.203106	0.212849	0.185383	0.174016	0.20273
ENSG00000110696.10	C11orf58	11:16638416:T:C	0.0184034	0.0320555	0.0431269	0.0313331	0.0449592	11:16638416:T:C-ENSG00000110696.10	-0.366252	-0.357515	-0.353524	-0.360486	-0.352678	0.213389	0.246875	0.238947	0.230741	0.21447
ENSG00000175573.7	C11orf68	11:65900606:A:C	0.0724552	0.0820679	0.0750427	0.0752989	0.0445493	11:65900606:A:C-ENSG00000175573.7	0.197577	0.195038	0.197001	0.196852	0.203829	0.181731	0.166322	0.166996	0.188946	0.129006
ENSG00000157895.11	C12orf43	12:121020597:C:T	0.00764421	0.00804931	0.00675701	0.00663969	0.00775177	12:121020597:C:T-ENSG00000157895.11	-0.441877	-0.441767	-0.442682	-0.442709	-0.441957	0.257393	0.225018	0.213249	0.23731	0.246233
ENSG00000111678.11	C12orf57	12:6972066:C:CT	0.00784278	0.00864812	0.00905062	0.00895816	0.00884979	12:6972066:C:CT-ENSG00000111678.11	0.49268	0.49249	0.492592	0.492614	0.492589	0.233437	0.30914	0.248664	0.29249	0.313348
ENSG00000204954.10	C12orf73	12:103951475:A:G	0.118287	0.179043	0.0194697	0.156042	0.162291	12:103951475:A:G-ENSG00000204954.10	-0.240174	-0.212375	-0.31257	-0.221016	-0.218211	0.217442	0.197558	0.14678	0.219022	0.173681
ENSG00000235162.9	C12orf75	12:105229772:TTTTC:T	0.0206479	0.0254231	0.0274449	0.0273497	0.0280416	12:105229772:TTTTC:T-ENSG00000235162.9	-0.381946	-0.380417	-0.380552	-0.380477	-0.380087	0.222764	0.235602	0.237011	0.265155	0.266279
ENSG00000283199.3	C13orf46	13:113955808:G:A	0.0835054	0.0694479	0.0823443	0.0185856	0.0853086	13:113955808:G:A-ENSG00000283199.3	-0.230077	-0.238769	-0.231097	-0.268178	-0.229862	0.150795	0.198297	0.17643	0.141824	0.166774
ENSG00000179933.6	C14orf119	14:23100784:G:A	0.0449317	0.0270518	0.0162729	0.114206	0.0316803	14:23100784:G:A-ENSG00000179933.6	-0.347624	-0.360547	-0.387927	-0.313404	-0.357663	0.241821	0.213236	0.201027	0.2391	0.258298
ENSG00000169609.14	C15orf40	15:83011577:G:A	0.0174366	0.0155396	0.0166592	0.0163592	0.0148292	15:83011577:G:A-ENSG00000169609.14	-0.399478	-0.400405	-0.400113	-0.40017	-0.40051	0.27361	0.251221	0.217861	0.212758	0.250224
ENSG00000185905.4	C16orf54	16:29703711:G:A	0.0097557	0.00973224	0.00706828	0.00842186	0.00797036	16:29703711:G:A-ENSG00000185905.4	-0.33735	-0.337507	-0.339063	-0.338163	-0.338301	0.241713	0.201874	0.149321	0.176579	0.175447
ENSG00000154102.11	C16orf74	16:85725179:T:C	0.0118783	0.0100841	0.0132555	0.0119568	0.0121421	16:85725179:T:C-ENSG00000154102.11	0.318553	0.319701	0.318695	0.31953	0.319154	0.149707	0.176143	0.183295	0.196434	0.219561
ENSG00000256806.6	C17orf100	17:6662428:C:T	0.0358944	0.0557158	0.0521976	0.05333	0.0288701	17:6662428:C:T-ENSG00000256806.6	0.328054	0.31967	0.321245	0.320982	0.332614	0.199101	0.29071	0.23275	0.22723	0.203959
ENSG00000141219.16	C17orf80	17:73196329:C:T	0.0031045	0.00377095	0.00483219	0.00410123	0.00501862	17:73196329:C:T-ENSG00000141219.16	0.291347	0.291243	0.290928	0.291577	0.290969	0.128172	0.156245	0.154208	0.120881	0.181197
ENSG00000187624.9	C17orf97	17:402837:A:G	9.4267e-09	2.11332e-09	1.03996e-09	2.11065e-09	1.45667e-10	17:402837:A:G-ENSG00000187624.9	0.654262	0.654271	0.654286	0.65429	0.654296	0.177729	0.165781	0.165934	0.160844	0.136764
ENSG00000131943.20	C19orf12	19:29705402:CA:C	0.0313309	0.0464366	0.0240228	0.0472582	0.0443344	19:29705402:CA:C-ENSG00000131943.20	0.288831	0.281147	0.295722	0.281196	0.282349	0.198145	0.189721	0.16139	0.200621	0.209481
ENSG00000119559.17	C19orf25	19:1451449:G:A	0.210615	0.268115	0.0996855	0.0130285	0.110133	19:1451449:G:A-ENSG00000119559.17	0.121659	0.106178	0.154802	0.206352	0.151597	0.131984	0.138375	0.118533	0.0901016	0.128836
ENSG00000214212.9	C19orf38	19:10879653:C:T	0.0132851	0.012635	0.0109149	0.0119058	0.0104352	19:10879653:C:T-ENSG00000214212.9	0.192328	0.192971	0.19441	0.193839	0.194121	0.108412	0.102783	0.104305	0.161179	0.114195
ENSG00000167747.17	C19orf48	19:50797973:G:A	0.00736186	0.00440523	0.00621574	1.75666e-07	0.00624271	19:50797973:G:A-ENSG00000167747.17	0.339317	0.342589	0.340898	0.35148	0.340662	0.121019	0.102034	0.125326	0.0778272	0.11082
ENSG00000104979.9	C19orf53	19:13750230:T:G	0.448873	0.548616	0.529775	0.547417	0.0269623	19:13750230:T:G-ENSG00000104979.9	-0.0832544	-0.0579437	-0.0597427	-0.0578866	-0.232212	0.148315	0.210467	0.112301	0.154086	0.113269
ENSG00000188493.15	C19orf54	19:40749595:C:G	0.000800418	0.000604951	0.000800776	0.000131665	0.0005928	19:40749595:C:G-ENSG00000188493.15	-0.374362	-0.374593	-0.374744	-0.375976	-0.375245	0.174044	0.129801	0.171037	0.113088	0.191084
ENSG00000106392.11	C1GALT1	7:7187796:C:T	0.00253431	0.00970289	0.00924038	0.00935988	0.00899185	7:7187796:C:T-ENSG00000106392.11	0.200197	0.196495	0.197994	0.19683	0.198169	0.10579	0.102644	0.125546	0.0738975	0.115722
ENSG00000116922.15	C1orf109	1:37708694:G:T	0.518355	0.434454	0.632946	0.0281421	0.503578	1:37708694:G:T-ENSG00000116922.15	0.046981	0.0749243	-0.0159278	0.342458	-0.0600242	0.136396	0.115338	0.134001	0.113144	0.119329
ENSG00000162817.7	C1orf115	1:220697781:A:G	0.0046775	0.00527362	0.00481666	0.00418943	0.00489475	1:220697781:A:G-ENSG00000162817.7	0.354377	0.354194	0.354635	0.355279	0.354664	0.173739	0.203139	0.156177	0.169724	0.197608
ENSG00000197982.14	C1orf122	1:37818573:G:A	0.0199853	0.0261331	0.0201281	0.0211627	0.0255647	1:37818573:G:A-ENSG00000197982.14	0.168466	0.166756	0.169435	0.168255	0.167364	0.11476	0.140867	0.103038	0.0833745	0.131079
ENSG00000175262.15	C1orf127	1:11021823:G:T	0.00751678	0.0575116	0.0167874	0.0394473	0.041101	1:11021823:G:T-ENSG00000175262.15	-0.338667	-0.305958	-0.330539	-0.313415	-0.313379	0.169711	0.208182	0.151623	0.197424	0.197348
ENSG00000131591.18	C1orf159	1:1134062:C:T	0.134846	0.163373	0.145518	0.169855	0.0156009	1:1134062:C:T-ENSG00000131591.18	-0.20855	-0.200291	-0.205899	-0.197966	-0.249402	0.179213	0.237773	0.178821	0.173203	0.114214
ENSG00000198912.12	C1orf174	1:3916757:T:C	0.0250741	0.0186144	0.0220358	0.0249009	0.0220582	1:3916757:T:C-ENSG00000198912.12	0.380474	0.383407	0.382457	0.381031	0.381803	0.265835	0.200966	0.199463	0.332651	0.291773
ENSG00000239887.6	C1orf226	1:162385699:A:G	0.0599727	0.0471884	0.061784	0.0613697	0.058126	1:162385699:A:G-ENSG00000239887.6	0.297007	0.301294	0.297709	0.297578	0.297815	0.250369	0.195979	0.245464	0.248816	0.250432
ENSG00000173369.18	C1QB	1:22645399:A:G	0.0102005	0.00816835	0.0116989	0.0118462	0.0112183	1:22645399:A:G-ENSG00000173369.18	0.360642	0.361626	0.360765	0.360771	0.360868	0.171308	0.166963	0.201656	0.283692	0.248132
ENSG00000172247.4	C1QTNF4	11:47618877:G:C	8.36949e-05	6.35443e-05	6.17774e-05	6.60086e-05	2.89995e-05	11:47618877:G:C-ENSG00000172247.4	-0.556773	-0.55686	-0.556932	-0.556932	-0.557053	0.200947	0.212144	0.212725	0.185438	0.1915
ENSG00000133466.14	C1QTNF6	22:37190921:T:A	5.72144e-07	1.34045e-07	2.3447e-07	2.8013e-08	1.14235e-09	22:37190921:T:A-ENSG00000133466.14	-0.656817	-0.656825	-0.656842	-0.656858	-0.656867	0.227863	0.174428	0.202851	0.165533	0.132937
ENSG00000249252.5	C1QTNF7-AS1	4:15393405:A:G	0.004018	0.0239908	0.0442675	0.0468631	0.047111	4:15393405:A:G-ENSG00000249252.5	0.297044	0.288394	0.281219	0.280157	0.280052	0.1182	0.155274	0.160378	0.176597	0.179811
ENSG00000205885.8	C1RL-AS1	12:7119201:TGG:T	0.000506759	0.000685344	0.000900883	0.00134717	0.00100474	12:7119201:TGG:T-ENSG00000205885.8	0.341987	0.341718	0.341836	0.341448	0.341722	0.159862	0.120956	0.137461	0.156129	0.146635
ENSG00000196421.9	C20orf204	20:64041803:G:C	1.06358e-06	1.32711e-07	2.40093e-08	1.8021e-07	1.77603e-09	20:64041803:G:C-ENSG00000196421.9	0.631186	0.631208	0.631247	0.631245	0.631274	0.170416	0.162601	0.167526	0.173711	0.145713
ENSG00000101220.18	C20orf27	20:3794515:GTT:G	0.00212819	0.0023379	0.00194278	0.00169253	0.00139428	20:3794515:GTT:G-ENSG00000101220.18	0.252029	0.251785	0.252599	0.253354	0.253545	0.123808	0.116075	0.110752	0.104846	0.126941
ENSG00000196476.12	C20orf96	20:291169:TTCTC:T	0.0143737	0.145342	0.117115	0.104783	0.107423	20:291169:TTCTC:T-ENSG00000196476.12	0.29085	0.226641	0.237711	0.245911	0.243214	0.153027	0.144212	0.198	0.222003	0.176359
ENSG00000240770.5	C21orf91-OT1	21:17791390:C:T	0.0047622	0.00521647	0.0046911	0.00438544	0.00503409	21:17791390:C:T-ENSG00000240770.5	-0.412112	-0.411973	-0.412544	-0.412725	-0.412207	0.213349	0.217419	0.225729	0.1908	0.195484
ENSG00000172375.14	C2CD2L	11:119118388:C:G	0.0035779	0.00391448	0.0201225	0.00542885	3.62676e-05	11:119118388:C:G-ENSG00000172375.14	-0.400464	-0.398751	-0.39202	-0.399503	-0.409044	0.168401	0.122406	0.173547	0.205714	0.122775
ENSG00000168014.18	C2CD3	11:74122899:G:A	0.543655	0.590472	0.489193	0.00686877	0.547018	11:74122899:G:A-ENSG00000168014.18	-0.101238	0.0517057	0.123333	-0.629829	0.0836767	0.399637	0.209412	0.232538	0.193215	0.258398
ENSG00000225556.2	C2CD4D	1:151878891:T:C	0.701828	0.663322	0.568518	0.0221243	0.657965	1:151878891:T:C-ENSG00000225556.2	-0.0191431	0.0317726	0.0671514	0.426186	0.0309708	0.22107	0.196485	0.210757	0.143605	0.218007
ENSG00000168887.11	C2orf68	2:85628177:G:A	0.0747308	0.0646836	0.0676541	0.0665784	0.0352558	2:85628177:G:A-ENSG00000168887.11	0.20994	0.213697	0.212773	0.213169	0.222601	0.145764	0.137991	0.201487	0.231168	0.169096
ENSG00000212978.6	C2orf74-DT	2:61190010:C:G	0.011239	0.0115842	0.0106359	0.0096952	0.0104825	2:61190010:C:G-ENSG00000212978.6	-0.351229	-0.35124	-0.351822	-0.352337	-0.35177	0.208979	0.194742	0.187526	0.183491	0.207067
ENSG00000125730.18	C3	19:6742095:T:TA	0.000905902	0.00122386	0.00121917	0.00116605	0.00114135	19:6742095:T:TA-ENSG00000125730.18	0.519182	0.519026	0.519153	0.519219	0.519227	0.20711	0.259798	0.244029	0.213308	0.234822
ENSG00000171860.5	C3AR1	12:8053571:A:G	2.98129e-18	3.34641e-15	2.34466e-23	1.08497e-23	5.20915e-14	12:8053571:A:G-ENSG00000171860.5	0.857222	0.857222	0.857222	0.857222	0.857222	0.105504	0.128276	0.115704	0.111947	0.150069
ENSG00000088543.15	C3orf18	3:50582584:G:A	0.0488248	0.0458843	0.0418327	0.0487965	0.0473846	3:50582584:G:A-ENSG00000088543.15	-0.199963	-0.201415	-0.203733	-0.200692	-0.200851	0.131355	0.15756	0.1463	0.165886	0.1755
ENSG00000131379.10	C3orf20	3:14670966:G:A	0	2.88658e-15	0	0	0	3:14670966:G:A-ENSG00000131379.10	-1.01964	-1.01964	-1.01964	-1.01964	-1.01964	0.144876	0.171014	0.14858	0.162859	0.152114
ENSG00000179021.10	C3orf38	3:88163563:A:G	0.0609976	0.0521959	0.0463429	0.0413584	0.0394715	3:88163563:A:G-ENSG00000179021.10	0.164605	0.168441	0.16903	0.170464	0.169964	0.112826	0.153618	0.16612	0.123189	0.118145
ENSG00000188315.8	C3orf62	3:49279905:T:C	0.0172187	0.013841	0.015747	0.0155964	0.003455	3:49279905:T:C-ENSG00000188315.8	0.234778	0.236908	0.235813	0.236541	0.241562	0.134588	0.10573	0.113869	0.154212	0.118476
ENSG00000225873.4	C3orf86P	3:44409831:TC:T	0.0071656	0.00579614	0.00900737	0.00924761	0.00818923	3:44409831:TC:T-ENSG00000225873.4	-0.175459	-0.176232	-0.175236	-0.175408	-0.175979	0.0989503	0.0817205	0.084404	0.106762	0.110799
ENSG00000123838.11	C4BPA	1:207104004:GC:G	1.06353e-06	1.48475e-06	8.55434e-07	1.03208e-06	1.26213e-06	1:207104004:GC:G-ENSG00000123838.11	0.581644	0.581659	0.581725	0.581735	0.581726	0.168061	0.201478	0.151532	0.196823	0.199472
ENSG00000123843.13	C4BPB	1:207112360:T:G	0.0461999	0.0690713	0.0896674	0.0884602	0.0963402	1:207112360:T:G-ENSG00000123843.13	-0.370203	-0.359193	-0.353368	-0.353324	-0.349313	0.237769	0.338981	0.300328	0.301564	0.362411
ENSG00000164096.13	C4orf3	4:119293828:TA:T	0.000216764	0.00552016	0.00498297	0.00453389	0.00464925	4:119293828:TA:T-ENSG00000164096.13	0.210482	0.207449	0.20896	0.209457	0.209527	0.061327	0.0901836	0.128528	0.0997292	0.109721
ENSG00000151470.13	C4orf33	4:129122281:C:T	0.00774206	0.00909402	0.00689297	0.00102943	0.00638881	4:129122281:C:T-ENSG00000151470.13	-0.274455	-0.273977	-0.275524	-0.280195	-0.275707	0.142583	0.144351	0.145207	0.104413	0.112727
ENSG00000243449.8	C4orf48	4:2043063:G:A	0.0045309	0.0138241	0.00986773	0.0123866	0.00985835	4:2043063:G:A-ENSG00000243449.8	0.245166	0.240968	0.243514	0.241846	0.243677	0.115783	0.153989	0.117252	0.118584	0.134488
ENSG00000185127.7	C6orf120	6:169733767:A:G	0.93928	0.000248544	0.932195	0.942263	0.954587	6:169733767:A:G-ENSG00000185127.7	0.00457214	0.346515	0.00573145	0.00388978	-0.000482844	0.106276	0.0840927	0.0792946	0.0964983	0.1263
ENSG00000112308.13	C6orf62	6:24683053:T:C	8.60298e-06	1.18977e-05	2.46716e-05	6.04684e-06	5.34084e-06	6:24683053:T:C-ENSG00000112308.13	0.551078	0.551097	0.551124	0.551259	0.551249	0.174948	0.198366	0.196662	0.168247	0.173345
ENSG00000198663.17	C6orf89	6:36846536:C:T	0.0570685	0.0293529	0.050872	0.0549657	0.060085	6:36846536:C:T-ENSG00000198663.17	-0.223621	-0.233804	-0.227829	-0.225793	-0.223083	0.170109	0.133863	0.167269	0.23107	0.160132
ENSG00000146540.15	C7orf50	7:1148532:C:CT	0.00734713	0.00716334	0.00675299	0.00758604	0.00620555	7:1148532:C:CT-ENSG00000146540.15	0.497516	0.497731	0.498085	0.497596	0.498167	0.255035	0.314208	0.219568	0.289023	0.29747
ENSG00000176919.13	C8G	9:136956658:A:ATGATGGAT	0.0109698	0.0102658	0.0100864	0.00976418	0.00553805	9:136956658:A:ATGATGGAT-ENSG00000176919.13	0.273196	0.27379	0.273985	0.274177	0.27552	0.183535	0.153441	0.159521	0.138624	0.12107
ENSG00000241852.11	C8orf58	8:22592038:C:CATTTTTCTT	0.00259113	0.00259318	0.00103008	0.00196514	0.00190474	8:22592038:C:CATTTTTCTT-ENSG00000241852.11	0.290153	0.290224	0.292193	0.291011	0.291213	0.169069	0.145672	0.106535	0.118928	0.135429
ENSG00000213563.7	C8orf82	8:144516381:G:A	0.599533	0.0316915	0.552493	0.720889	0.596049	8:144516381:G:A-ENSG00000213563.7	-0.0350194	-0.287444	0.0637631	-0.00325864	-0.0320731	0.148874	0.114139	0.131912	0.125364	0.143205
ENSG00000196366.3	C9orf163	9:136510909:A:G	2.3952e-06	0.310279	0.588924	0.312463	0.333021	9:136510909:A:G-ENSG00000196366.3	0.617781	-0.135268	0.00471404	0.12079	0.111805	0.122917	0.217602	0.194264	0.18108	0.183679
ENSG00000147894.17	C9orf72	9:27546892:G:A	0.000837863	0.00063203	0.000677682	6.37184e-06	0.000576086	9:27546892:G:A-ENSG00000147894.17	-0.340592	-0.34137	-0.341557	-0.343387	-0.341927	0.119857	0.15132	0.139726	0.0836738	0.127707
ENSG00000136819.15	C9orf78	9:129810348:T:G	1.20592e-12	1.10623e-12	0	4.19442e-13	7.62723e-14	9:129810348:T:G-ENSG00000136819.15	-0.848214	-0.848215	-0.848215	-0.848215	-0.848215	0.16207	0.153628	0.145745	0.189079	0.13639
ENSG00000063180.9	CA11	19:48661483:T:C	0.210117	0.00932513	0.194419	0.193259	0.183126	19:48661483:T:C-ENSG00000063180.9	-0.160134	-0.230943	-0.166045	-0.166949	-0.168279	0.151677	0.105261	0.110026	0.124311	0.167066
ENSG00000185015.8	CA13	8:85215369:G:A	0.259227	0.0441533	0.350236	0.516048	0.192534	8:85215369:G:A-ENSG00000185015.8	0.138189	0.34245	0.106427	0.0318215	0.176813	0.194584	0.187625	0.214787	0.197607	0.200468
ENSG00000241527.1	CA15P1	22:19044101:T:C	7.79425e-09	3.84091e-06	2.49119e-05	4.60267e-07	5.74858e-05	22:19044101:T:C-ENSG00000241527.1	-0.749077	-0.749023	-0.748998	-0.749047	-0.748983	0.167626	0.23934	0.24414	0.176916	0.289481
ENSG00000104267.10	CA2	8:85461252:C:T	0.0536276	0.0414874	0.0561996	0.050757	0.044948	8:85461252:C:T-ENSG00000104267.10	-0.190673	-0.194729	-0.190822	-0.192601	-0.193226	0.147247	0.143557	0.151913	0.159147	0.130688
ENSG00000253549.6	CA3-AS1	8:85475301:G:GT	0.0220379	0.0226672	0.0166265	0.0176157	0.0127853	8:85475301:G:GT-ENSG00000253549.6	0.275686	0.275636	0.278292	0.277603	0.279396	0.182917	0.155054	0.147077	0.185113	0.168001
ENSG00000131686.15	CA6	1:8960846:T:C	0.102291	0.0430489	0.0868083	0.0998164	0.0713587	1:8960846:T:C-ENSG00000131686.15	0.194695	0.217787	0.201916	0.197119	0.204464	0.171351	0.147872	0.155643	0.182049	0.165496
ENSG00000120159.13	CAAP1	9:26885169:C:T	0.0666249	0.0768633	0.079277	0.0743619	0.041548	9:26885169:C:T-ENSG00000120159.13	-0.188873	-0.186115	-0.185814	-0.18733	-0.195389	0.15553	0.137392	0.177668	0.159752	0.131927
ENSG00000102547.19	CAB39L	13:49482657:T:C	0.0490754	0.0464414	0.0568219	0.0589077	0.0590008	13:49482657:T:C-ENSG00000102547.19	-0.27622	-0.277151	-0.275482	-0.274381	-0.273909	0.237905	0.194293	0.204424	0.196607	0.241153
ENSG00000149679.12	CABLES2	20:62402808:T:G	0.0212665	0.0165938	0.0202852	0.0182872	0.0128657	20:62402808:T:G-ENSG00000149679.12	0.3123	0.314551	0.313101	0.314107	0.315781	0.207116	0.16266	0.195446	0.200711	0.171214
ENSG00000160325.15	CACFD1	9:133412360:G:A	0.00565554	0.00561696	0.00581437	0.00566955	0.00442644	9:133412360:G:A-ENSG00000160325.15	0.315444	0.31562	0.315854	0.315948	0.316448	0.168406	0.152752	0.186023	0.159156	0.14622
ENSG00000007402.12	CACNA2D2	3:50516679:G:GC	0.0442355	0.0383848	0.0393999	0.041653	0.0425315	3:50516679:G:GC-ENSG00000007402.12	0.324506	0.326923	0.327226	0.32581	0.325001	0.282554	0.222635	0.213311	0.263784	0.220931
ENSG00000182389.20	CACNB4	2:152067546:C:T	0.0316474	0.0325428	0.0263197	0.0251855	0.0220347	2:152067546:C:T-ENSG00000182389.20	0.360515	0.360512	0.36231	0.362827	0.363386	0.26314	0.275554	0.219645	0.248599	0.203313
ENSG00000130433.8	CACNG6	19:54011694:T:C	0.000125043	0.000132991	0.000143362	0.000154025	1.71743e-05	19:54011694:T:C-ENSG00000130433.8	0.371184	0.371545	0.371888	0.371925	0.372651	0.102417	0.139335	0.168698	0.153265	0.122055
ENSG00000151893.15	CACUL1	10:118751691:A:C	0.0239274	0.021972	0.0201403	0.0236518	0.0347814	10:118751691:A:C-ENSG00000151893.15	0.140942	0.141575	0.143174	0.141076	0.138161	0.1126	0.100548	0.0740342	0.0758195	0.110284
ENSG00000084774.14	CAD	2:27202505:C:CAA	0.0721442	0.0635405	0.064726	0.0607565	0.0207591	2:27202505:C:CAA-ENSG00000084774.14	0.206443	0.209905	0.208565	0.210409	0.222771	0.198945	0.149557	0.127292	0.145605	0.137587
ENSG00000012822.16	CALCOCO1	12:53707601:C:CA	0.000929214	0.000346696	0.000912464	0.000909985	0.000553126	12:53707601:C:CA-ENSG00000012822.16	-0.280489	-0.281147	-0.280612	-0.281118	-0.281437	0.241798	0.0870524	0.115393	0.174946	0.108289
ENSG00000183049.14	CAMK1D	10:12328698:A:G	0.00309103	0.00271056	0.00407066	0.00336031	0.00324688	10:12328698:A:G-ENSG00000183049.14	-0.23723	-0.237891	-0.237012	-0.237937	-0.237488	0.118368	0.128704	0.134786	0.122605	0.0933559
ENSG00000148660.22	CAMK2G	10:73829120:G:A	0.189607	0.180827	0.0117677	0.13942	0.122339	10:73829120:G:A-ENSG00000148660.22	0.232229	0.236074	0.369249	0.253713	0.258778	0.252904	0.194202	0.16912	0.221842	0.161259
ENSG00000152495.11	CAMK4	5:111237367:G:A	0.00270001	0.00305217	0.00410923	0.00427208	0.0038121	5:111237367:G:A-ENSG00000152495.11	0.233294	0.23326	0.233383	0.233298	0.233679	0.0949937	0.0963918	0.136601	0.147158	0.14068
ENSG00000110931.19	CAMKK2	12:121289895:TA:T	0.00583505	0.00525155	0.00634198	0.00463493	0.00503105	12:121289895:TA:T-ENSG00000110931.19	0.504497	0.504925	0.504445	0.50567	0.505073	0.253424	0.22952	0.284491	0.271981	0.274137
ENSG00000164615.6	CAMLG	5:134743591:G:A	8.52907e-05	8.73853e-05	9.88623e-05	0.000102345	6.92027e-05	5:134743591:G:A-ENSG00000164615.6	0.50911	0.509122	0.509195	0.509218	0.509294	0.225759	0.168253	0.214177	0.207569	0.162352
ENSG00000130559.19	CAMSAP1	9:135926497:T:A	0.0336042	0.401253	0.459868	0.447611	0.474874	9:135926497:T:A-ENSG00000130559.19	0.276563	0.121028	0.106399	0.109545	0.100272	0.1506	0.234645	0.178911	0.183	0.207133
ENSG00000108509.21	CAMTA2	17:4984995:C:A	0.0146009	0.0438546	0.0479254	0.0508775	0.053882	17:4984995:C:A-ENSG00000108509.21	0.201504	0.18732	0.186781	0.185921	0.184964	0.174585	0.113251	0.0932037	0.124656	0.144569
ENSG00000171302.17	CANT1	17:78977257:T:C	0.361944	0.561651	0.0065507	0.284481	0.503815	17:78977257:T:C-ENSG00000171302.17	0.0844089	-0.0177594	-0.399366	0.15426	0.0423451	0.125163	0.128961	0.118063	0.138393	0.171107
ENSG00000131236.18	CAP1	1:40081615:T:C	0.0907912	0.0601566	0.0774642	0.0939925	0.0364019	1:40081615:T:C-ENSG00000131236.18	-0.225544	-0.241223	-0.231407	-0.225169	-0.251176	0.177294	0.171535	0.184775	0.18397	0.180455
ENSG00000232004.1	CAP1P2	10:43646539:C:T	0.565131	0.0475714	0.498552	0.520199	0.352261	10:43646539:C:T-ENSG00000232004.1	-0.0350072	0.301077	0.059913	-0.0318591	0.0830127	0.209829	0.143144	0.172238	0.184627	0.211658
ENSG00000042493.16	CAPG	2:85396199:T:C	2.26734e-07	9.96137e-10	3.61467e-07	6.08951e-09	8.33463e-07	2:85396199:T:C-ENSG00000042493.16	-0.494986	-0.49509	-0.495091	-0.495187	-0.495146	0.149042	0.099264	0.149951	0.103616	0.191438
ENSG00000014216.16	CAPN1	11:65180806:A:C	8.7053e-09	2.44363e-11	6.55144e-09	2.89368e-08	2.65565e-12	11:65180806:A:C-ENSG00000014216.16	0.364454	0.364995	0.364566	0.364987	0.365612	0.0826123	0.0748982	0.0695434	0.0880476	0.0767689
ENSG00000142330.20	CAPN10	2:240605435:A:C	0.00186118	0.000328964	0.0012522	0.000904144	0.00153873	2:240605435:A:C-ENSG00000142330.20	0.409635	0.411273	0.410241	0.411114	0.410166	0.193855	0.138159	0.161712	0.17938	0.17614
ENSG00000182472.9	CAPN12	19:38739406:G:A	1.70477e-05	2.84596e-06	4.61147e-06	2.09895e-06	1.77028e-05	19:38739406:G:A-ENSG00000182472.9	0.440734	0.441015	0.44114	0.441448	0.44115	0.13647	0.117503	0.141822	0.141064	0.166812
ENSG00000103326.12	CAPN15	16:536144:T:C	0.000406479	0.00045058	0.000331485	0.000294983	0.000265908	16:536144:T:C-ENSG00000103326.12	-0.390853	-0.390644	-0.391251	-0.391462	-0.391486	0.268452	0.135903	0.161034	0.136095	0.162803
ENSG00000254614.2	CAPN1-AS1	11:65174945:G:T	3.05922e-05	3.7564e-05	5.11243e-05	2.89037e-05	3.36274e-05	11:65174945:G:T-ENSG00000254614.2	-0.438554	-0.438573	-0.438626	-0.438934	-0.43879	0.150974	0.168716	0.161464	0.14436	0.14367
ENSG00000149260.18	CAPN5	11:77018863:A:G	0.0145202	0.0143316	0.0142996	0.0110885	0.0150086	11:77018863:A:G-ENSG00000149260.18	0.251231	0.25176	0.252113	0.25373	0.251505	0.135887	0.16287	0.183617	0.130972	0.142765
ENSG00000126247.11	CAPNS1	19:36099259:C:T	0.706894	0.761733	0.750451	0.767052	0.00760021	19:36099259:C:T-ENSG00000126247.11	-0.0334114	0.0119441	-0.0129539	0.0120538	0.215435	0.0864532	0.061979	0.055988	0.0725549	0.0717022
ENSG00000116489.13	CAPZA1	1:112617548:C:T	0.143454	0.0239887	0.168902	0.163544	0.162449	1:112617548:C:T-ENSG00000116489.13	-0.142556	-0.181141	-0.137881	-0.139735	-0.139287	0.101708	0.108837	0.10604	0.147281	0.136866
ENSG00000198286.11	CARD11	7:3091280:A:G	5.96657e-05	9.72152e-05	6.38342e-05	0.000109278	1.72965e-05	7:3091280:A:G-ENSG00000198286.11	0.339905	0.339626	0.340382	0.340478	0.341108	0.106221	0.110857	0.113869	0.184482	0.115164
ENSG00000204397.10	CARD16	11:105138157:A:T	0.145876	0.159568	0.160778	0.149647	0.0069094	11:105138157:A:T-ENSG00000204397.10	0.133373	0.131001	0.130941	0.13422	0.16745	0.0806152	0.100968	0.122697	0.101024	0.0778082
ENSG00000165233.18	CARD19	9:93113293:G:A	1.49709e-06	5.40201e-07	1.35762e-06	1.07172e-06	1.529e-07	9:93113293:G:A-ENSG00000165233.18	0.38841	0.38857	0.388612	0.388652	0.389208	0.133817	0.105346	0.106642	0.0958538	0.125308
ENSG00000105483.18	CARD8	19:48247672:C:T	0.00010858	7.13109e-05	7.46397e-05	8.67613e-05	3.09691e-06	19:48247672:C:T-ENSG00000105483.18	0.385132	0.385571	0.385793	0.385652	0.386312	0.13528	0.149012	0.154521	0.121704	0.0966319
ENSG00000268001.1	CARD8-AS1	19:48289985:C:CAA	0.0270925	0.0749686	0.0209932	0.0208037	0.0070788	19:48289985:C:CAA-ENSG00000268001.1	-0.328874	-0.306622	-0.333549	-0.3349	-0.351618	0.18075	0.22522	0.176575	0.19854	0.16888
ENSG00000079691.19	CARMIL1	6:25316423:CT:C	0.0386797	0.0412306	0.0352572	0.0373157	0.0341073	6:25316423:CT:C-ENSG00000079691.19	0.244963	0.244464	0.246609	0.245646	0.246288	0.173766	0.185486	0.158992	0.21407	0.16339
ENSG00000186648.15	CARMIL3	14:24065572:G:A	0.0118599	0.0198349	0.0219005	0.0220561	0.0218872	14:24065572:G:A-ENSG00000186648.15	0.247428	0.244845	0.244935	0.244772	0.244761	0.15057	0.167824	0.14413	0.136471	0.133124
ENSG00000110619.18	CARS1	11:3097928:C:T	0.703863	0.717345	0.655924	0.615129	0.00737572	11:3097928:C:T-ENSG00000110619.18	0.0302698	-0.0184354	0.0502147	0.0629034	-0.429909	0.138535	0.106877	0.177759	0.147829	0.129162
ENSG00000134905.17	CARS2	13:110723224:G:T	0.0031673	0.00401828	0.00326677	0.0030232	0.00434109	13:110723224:G:T-ENSG00000134905.17	-0.215683	-0.215635	-0.216765	-0.217366	-0.215921	0.0844843	0.13376	0.0989453	0.122131	0.132827
ENSG00000127995.17	CASD1	7:94558387:T:C	0.215711	0.219654	0.230166	0.227682	0.0488928	7:94558387:T:C-ENSG00000127995.17	-0.0758086	-0.0756042	-0.0738303	-0.0744554	-0.103295	0.0768251	0.0827784	0.0819171	0.0989528	0.0636618
ENSG00000137752.25	CASP1	11:105082850:A:T	0.0180527	0.0192352	0.0134929	0.00441104	0.0142924	11:105082850:A:T-ENSG00000137752.25	0.376013	0.375521	0.378949	0.387733	0.37871	0.206464	0.168556	0.187058	0.189763	0.268829
ENSG00000003400.16	CASP10	2:201190589:C:T	0.00578483	0.00641453	0.0086897	0.00950356	0.00428485	2:201190589:C:T-ENSG00000003400.16	-0.345277	-0.345151	-0.344335	-0.344111	-0.347071	0.144215	0.160529	0.198647	0.219668	0.179961
ENSG00000164305.20	CASP3	4:184678828:AGTTCTTACA:A	0.018526	0.0212314	0.0213533	0.0180329	0.0221808	4:184678828:AGTTCTTACA:A-ENSG00000164305.20	-0.410478	-0.409532	-0.409798	-0.411636	-0.409304	0.225282	0.286932	0.274343	0.247193	0.247228
ENSG00000196954.14	CASP4	11:105007076:A:G	0.0160633	0.0109197	0.0282825	0.0278251	0.0331936	11:105007076:A:G-ENSG00000196954.14	0.139393	0.140959	0.137826	0.138022	0.13649	0.0763613	0.0673896	0.0889173	0.0867842	0.10689
ENSG00000165806.21	CASP7	10:113712960:G:A	0.00895794	0.00818953	0.00951559	0.0076199	0.00234893	10:113712960:G:A-ENSG00000165806.21	-0.216549	-0.217026	-0.216637	-0.218238	-0.219704	0.135544	0.0996391	0.131882	0.11721	0.0863777
ENSG00000132906.18	CASP9	1:15568464:T:C	0.00163841	0.0112046	0.00208177	0.0336829	0.000647223	1:15568464:T:C-ENSG00000132906.18	0.303563	0.294855	0.305437	0.288018	0.314324	0.103555	0.128739	0.136311	0.153763	0.147235
ENSG00000291122.1	CASTOR3P	7:100229038:CA:C	0.232588	0.242055	0.00243209	0.254158	0.238899	7:100229038:CA:C-ENSG00000291122.1	-0.179453	-0.176688	-0.278756	-0.173554	-0.178322	0.140146	0.146384	0.092074	0.155648	0.154318
ENSG00000121691.7	CAT	11:34466182:T:C	1.68199e-13	8.94211e-10	3.0406e-08	5.55527e-09	2.24447e-10	11:34466182:T:C-ENSG00000121691.7	-0.590922	-0.590911	-0.590926	-0.59094	-0.590936	0.103974	0.132164	0.163385	0.162685	0.110668
ENSG00000099338.23	CATSPERG	19:38337869:A:C	2.3273e-05	2.26364e-05	2.03623e-05	2.11276e-05	2.18074e-05	19:38337869:A:C-ENSG00000099338.23	0.953304	0.953306	0.953313	0.953312	0.953311	0.406584	0.379752	0.326669	0.345711	0.371771
ENSG00000170955.10	CAVIN3	11:6306304:C:T	0.0618774	0.0617183	0.0548102	0.0458641	0.046592	11:6306304:C:T-ENSG00000170955.10	-0.231711	-0.232259	-0.23342	-0.236816	-0.235268	0.213199	0.18861	0.198712	0.176722	0.157072
ENSG00000110395.8	CBL	11:119246696:C:T	0.00840996	0.576659	0.486447	0.515999	0.563995	11:119246696:C:T-ENSG00000110395.8	-0.183062	-0.0378197	-0.0576231	-0.0496921	-0.0441272	0.07178	0.0969715	0.072935	0.0730386	0.0754704
ENSG00000114423.23	CBLB	3:105820083:T:C	0.0517697	0.0429282	0.0570046	0.0560567	0.0431633	3:105820083:T:C-ENSG00000114423.23	0.12181	0.124031	0.1218	0.122271	0.124505	0.0938806	0.0737576	0.0952512	0.13395	0.0972762
ENSG00000241764.5	CBLL1-AS1	7:107743833:C:T	1.44042e-05	1.73103e-12	3.19199e-07	1.10813e-09	1.30121e-07	7:107743833:C:T-ENSG00000241764.5	0.513542	0.513925	0.513819	0.514029	0.513959	0.116356	0.089178	0.118929	0.116341	0.145075
ENSG00000139899.11	CBLN3	14:24434078:A:G	1.1821e-07	4.03115e-06	1.50849e-06	9.94821e-07	1.31097e-05	14:24434078:A:G-ENSG00000139899.11	0.531339	0.53127	0.53136	0.531398	0.531359	0.133088	0.157654	0.162025	0.135006	0.229496
ENSG00000159228.13	CBR1	21:36070334:G:C	9.39819e-11	3.29491e-10	2.024e-11	3.03642e-11	8.45317e-11	21:36070334:G:C-ENSG00000159228.13	-0.642841	-0.64286	-0.642876	-0.642888	-0.642887	0.109202	0.168865	0.13963	0.167022	0.176674
ENSG00000159231.6	CBR3	21:36135447:C:T	5.79024e-05	4.11384e-05	4.03059e-05	3.5889e-05	6.07099e-05	21:36135447:C:T-ENSG00000159231.6	-0.46183	-0.461973	-0.462119	-0.462253	-0.462081	0.183443	0.155244	0.148528	0.158214	0.182746
ENSG00000145439.12	CBR4	4:168988442:G:A	0.0476064	0.051395	0.0489817	0.0430197	0.0478919	4:168988442:G:A-ENSG00000145439.12	0.289097	0.288225	0.289111	0.291413	0.288988	0.212687	0.266754	0.237894	0.226695	0.184857
ENSG00000160200.18	CBS	21:43034831:C:CA	0.0598968	0.0600864	0.0426601	0.0287571	0.0351503	21:43034831:C:CA-ENSG00000160200.18	0.253861	0.25455	0.259145	0.267154	0.26214	0.18642	0.229168	0.204106	0.155144	0.174456
ENSG00000100307.13	CBX7	22:39172921:T:C	0.166914	0.018824	0.165813	0.162735	0.127819	22:39172921:T:C-ENSG00000100307.13	0.15132	0.196474	0.154455	0.155308	0.160739	0.146292	0.0974726	0.134637	0.143391	0.12323
ENSG00000100211.12	CBY1	22:38652876:CAA:C	0.278073	0.225446	0.370162	0.233633	0.0206762	22:38652876:CAA:C-ENSG00000100211.12	-0.211386	-0.242877	-0.164327	-0.236525	-0.41202	0.29741	0.252227	0.291623	0.250648	0.193976
ENSG00000188649.15	CC2D2B	10:95894472:T:G	0.00232003	0.00155717	0.00238206	0.00248378	0.00192819	10:95894472:T:G-ENSG00000188649.15	-0.542576	-0.543135	-0.542713	-0.542679	-0.542921	0.286616	0.226741	0.272983	0.29025	0.220313
ENSG00000158941.17	CCAR2	8:22584774:A:G	0.36044	0.301542	0.00520621	0.252701	0.377721	8:22584774:A:G-ENSG00000158941.17	0.0697798	0.0785328	0.176317	0.0913435	0.0660608	0.119726	0.0719868	0.0651608	0.0733141	0.082535
ENSG00000173581.8	CCDC106	19:55593194:C:G	0.0210906	0.00460899	0.0244349	0.0283009	0.0251041	19:55593194:C:G-ENSG00000173581.8	0.224735	0.230758	0.224246	0.223103	0.223985	0.123251	0.099851	0.116851	0.149148	0.130909
ENSG00000151773.13	CCDC122	13:43893074:A:G	0.000597164	0.000724977	0.000673066	0.000610361	0.000601727	13:43893074:A:G-ENSG00000151773.13	-0.414358	-0.414222	-0.414455	-0.414669	-0.414662	0.196995	0.187668	0.16014	0.148349	0.186928
ENSG00000007080.11	CCDC124	19:17935425:CT:C	0.0356172	0.0342051	0.0345417	0.0378868	0.0366054	19:17935425:CT:C-ENSG00000007080.11	-0.257818	-0.258685	-0.259314	-0.257731	-0.257976	0.181732	0.210968	0.157819	0.166887	0.210508
ENSG00000100147.14	CCDC134	22:41834345:TCA:T	0.00711511	0.0192386	0.0202465	0.0197668	0.0214355	22:41834345:TCA:T-ENSG00000100147.14	0.326622	0.321067	0.321574	0.321805	0.321108	0.177115	0.150851	0.184318	0.16969	0.225193
ENSG00000185298.13	CCDC137	17:81698409:G:A	0.0110405	4.87068e-05	0.010753	0.0112136	0.0121984	17:81698409:G:A-ENSG00000185298.13	-0.426606	-0.435052	-0.427018	-0.426762	-0.426462	0.1739	0.121986	0.169902	0.164489	0.209121
ENSG00000225611.3	CCDC13-AS2	3:42750974:T:TA	0.0515312	0.0288661	0.0491788	0.0533733	0.0573731	3:42750974:T:TA-ENSG00000225611.3	-0.246985	-0.254948	-0.249457	-0.247645	-0.245495	0.209124	0.137087	0.168052	0.240939	0.195377
ENSG00000135205.15	CCDC146	7:77083311:C:T	0.00824514	0.0146677	0.0154054	0.0149377	0.0157417	7:77083311:C:T-ENSG00000135205.15	0.262741	0.26044	0.260768	0.261178	0.260624	0.147101	0.157735	0.13476	0.15052	0.139905
ENSG00000149548.15	CCDC15	11:124948942:A:C	4.30272e-06	4.09814e-06	3.74687e-06	3.58375e-06	1.97681e-06	11:124948942:A:C-ENSG00000149548.15	0.535722	0.535745	0.535828	0.535874	0.535909	0.191407	0.162816	0.168891	0.180805	0.153338
ENSG00000198865.10	CCDC152	5:42799617:T:TTTA	0.0715297	0.0776693	0.0699471	0.0705349	0.0424958	5:42799617:T:TTTA-ENSG00000198865.10	0.20516	0.20386	0.206214	0.205771	0.213861	0.136185	0.18584	0.170397	0.18063	0.17642
ENSG00000197599.13	CCDC154	16:1448774:C:T	0.000942522	0.000661427	0.000350628	0.00038887	0.000361373	16:1448774:C:T-ENSG00000197599.13	0.588352	0.588543	0.588934	0.588865	0.588881	0.287838	0.262876	0.197173	0.249489	0.264901
ENSG00000187860.11	CCDC157	22:30388122:A:C	0.0888687	0.0825769	0.0774839	0.0375692	0.0550064	22:30388122:A:C-ENSG00000187860.11	0.215481	0.218413	0.218193	0.237603	0.22636	0.19081	0.206997	0.205158	0.144379	0.158545
ENSG00000183401.12	CCDC159	19:11302684:C:T	0.0523002	0.057431	0.0482008	0.0584537	0.054505	19:11302684:C:T-ENSG00000183401.12	0.168546	0.167288	0.17094	0.167434	0.168578	0.140442	0.122561	0.110899	0.137345	0.210724
ENSG00000280670.3	CCDC163	1:45513003:T:C	0	0	0	0	0	1:45513003:T:C-ENSG00000280670.3	-1.10986	-1.10986	-1.10986	-1.10986	-1.10986	0.118552	0.150762	0.108894	0.177214	0.148727
ENSG00000198937.9	CCDC167	6:37484078:G:T	2.28182e-08	2.55173e-06	2.0095e-10	1.14383e-07	7.94782e-11	6:37484078:G:T-ENSG00000198937.9	0.46826	0.468157	0.468504	0.468392	0.468606	0.124056	0.125026	0.0911903	0.10699	0.101953
ENSG00000228544.1	CCDC183-AS1	9:136808456:C:T	0.0101446	0.00945751	0.00677124	0.00737681	0.00787579	9:136808456:C:T-ENSG00000228544.1	0.304699	0.30518	0.307174	0.306243	0.30599	0.202989	0.167921	0.167717	0.130369	0.181431
ENSG00000223745.8	CCDC18-AS1	1:93311514:C:T	2.41751e-09	8.39e-09	5.9348e-09	9.10794e-10	5.29432e-10	1:93311514:C:T-ENSG00000223745.8	0.755755	0.755756	0.755761	0.755763	0.755765	0.18666	0.222342	0.210461	0.162725	0.196409
ENSG00000159214.13	CCDC24	1:43976849:A:C	0.0030082	0.00527384	0.000219978	0.00767245	0.00408531	1:43976849:A:C-ENSG00000159214.13	-0.472349	-0.470599	-0.477669	-0.469775	-0.471491	0.190327	0.198574	0.157977	0.224484	0.192412
ENSG00000147419.19	CCDC25	8:27728910:A:G	2.81679e-10	4.55042e-08	1.32763e-06	9.53482e-08	9.6785e-06	8:27728910:A:G-ENSG00000147419.19	0.496638	0.496601	0.496626	0.49667	0.496632	0.0990029	0.114549	0.150501	0.115726	0.173778
ENSG00000279968.3	CCDC28A-AS1	6:138778998:T:C	0.0207492	0.0352435	0.0330142	0.0357499	0.0401803	6:138778998:T:C-ENSG00000279968.3	0.382846	0.37636	0.378772	0.37696	0.375262	0.212096	0.341449	0.233078	0.258036	0.244124
ENSG00000186409.19	CCDC30	1:42461802:T:C	0.00971643	0.00958929	0.00995692	0.0100365	0.00234159	1:42461802:T:C-ENSG00000186409.19	-0.247254	-0.247303	-0.247467	-0.2478	-0.250397	0.149376	0.108779	0.127743	0.171374	0.100403
ENSG00000128891.17	CCDC32	15:40569865:C:T	1.4892e-09	3.98755e-10	2.5364e-11	1.81464e-08	1.23002e-12	15:40569865:C:T-ENSG00000128891.17	-0.693454	-0.69346	-0.693469	-0.693468	-0.693474	0.142974	0.169403	0.159401	0.195557	0.129741
ENSG00000176155.21	CCDC57	17:82224043:T:C	3.97873e-05	7.3578e-08	7.21269e-08	1.96019e-08	3.97238e-07	17:82224043:T:C-ENSG00000176155.21	-0.45215	-0.452465	-0.452601	-0.452818	-0.452574	0.161352	0.117763	0.115274	0.117411	0.11017
ENSG00000139537.11	CCDC65	12:48929743:G:C	0.0283562	0.0330292	0.0388284	0.037339	0.036879	12:48929743:G:C-ENSG00000139537.11	-0.411466	-0.40996	-0.409065	-0.409496	-0.409381	0.240294	0.252706	0.290696	0.392728	0.343806
ENSG00000180376.17	CCDC66	3:56575441:G:T	0.000600843	0.000630517	0.000618033	0.000779009	0.000670971	3:56575441:G:T-ENSG00000180376.17	0.481717	0.481747	0.481915	0.481768	0.481872	0.214639	0.214302	0.158896	0.222305	0.249935
ENSG00000198624.13	CCDC69	5:151223162:G:A	3.84886e-05	8.75391e-06	0.0001025	8.44856e-05	5.6778e-05	5:151223162:G:A-ENSG00000198624.13	-0.744265	-0.744336	-0.744224	-0.744238	-0.744258	0.279072	0.200657	0.357374	0.302678	0.282307
ENSG00000216937.14	CCDC7	10:32482439:G:T	0.0101253	0.0265359	0.0264691	0.0264693	0.0263316	10:32482439:G:T-ENSG00000216937.14	0.21056	0.205043	0.206237	0.206283	0.20635	0.11823	0.108971	0.124104	0.130673	0.129646
ENSG00000162004.19	CCDC78	16:719789:CA:C	0.714272	0.753193	0.772734	0.0218723	0.702641	16:719789:CA:C-ENSG00000162004.19	0.0404249	0.0212541	0.0154898	-0.493291	-0.0327053	0.19544	0.198383	0.188016	0.153396	0.165946
ENSG00000149231.16	CCDC82	11:96383280:T:C	1.45714e-05	1.51631e-05	1.93315e-05	1.62169e-05	1.25177e-05	11:96383280:T:C-ENSG00000149231.16	0.415013	0.415082	0.415145	0.415239	0.415305	0.152154	0.150944	0.15615	0.128138	0.12201
ENSG00000168071.22	CCDC88B	11:64375605:C:T	0.00234819	0.502037	0.510996	0.623943	0.585858	11:64375605:C:T-ENSG00000168071.22	0.191201	0.0455555	0.049021	-0.0151441	0.0306614	0.0592154	0.0937882	0.0796416	0.0903694	0.0829078
ENSG00000276085.1	CCL3L1	17:36195866:T:C	1.32852e-09	7.64163e-09	6.60586e-10	1.06469e-09	3.86945e-10	17:36195866:T:C-ENSG00000276085.1	0.780271	0.780271	0.780275	0.780276	0.780277	0.196886	0.196402	0.200682	0.187116	0.19804
ENSG00000276070.5	CCL4L2	17:36223006:G:A	0.00056585	0.000968031	0.000890443	0.000857147	0.000872382	17:36223006:G:A-ENSG00000276070.5	0.446318	0.446056	0.446317	0.446401	0.446416	0.158261	0.215902	0.192869	0.175514	0.229604
ENSG00000136280.17	CCM2	7:44986581:G:A	4.44498e-14	6.40576e-20	6.7717e-14	4.62995e-12	6.12534e-10	7:44986581:G:A-ENSG00000136280.17	0.49783	0.497882	0.497857	0.497898	0.497887	0.088464	0.0680675	0.0755968	0.0935945	0.111222
ENSG00000166946.14	CCNDBP1	15:43187130:C:T	0.87473	0.0279901	0.888654	0.874008	0.879032	15:43187130:C:T-ENSG00000166946.14	-0.0065982	0.269898	-0.000483229	-0.00361583	-0.00711029	0.109636	0.0959466	0.0929943	0.111263	0.104966
ENSG00000163660.12	CCNL1	3:157153027:A:G	0.000296782	0.000874378	0.000948357	0.0010076	0.000903977	3:157153027:A:G-ENSG00000163660.12	0.289498	0.288516	0.28901	0.288999	0.289063	0.132293	0.102009	0.126699	0.132044	0.107142
ENSG00000163823.4	CCR1	3:46227339:C:CCT	0.00433119	0.00386711	0.00666546	0.00736615	0.00184894	3:46227339:C:CCT-ENSG00000163823.4	0.306339	0.307159	0.305571	0.305295	0.309214	0.140347	0.125397	0.168385	0.146897	0.14097
ENSG00000121807.7	CCR2	3:46392828:G:A	0.0283069	0.0317175	0.0234235	0.0310927	0.0266439	3:46392828:G:A-ENSG00000121807.7	-0.231114	-0.230432	-0.234517	-0.230906	-0.232371	0.126525	0.175641	0.142872	0.190741	0.164688
ENSG00000183625.16	CCR3	3:46135140:C:T	0.00234293	0.00227662	0.00233253	0.00222262	0.0022472	3:46135140:C:T-ENSG00000183625.16	0.437839	0.437989	0.438155	0.43827	0.438159	0.208071	0.194629	0.222357	0.198487	0.2037
ENSG00000160791.14	CCR5	3:46370444:A:G	0.0124518	0.0105578	0.0111606	0.0103375	0.00553338	3:46370444:A:G-ENSG00000160791.14	0.28299	0.284353	0.284023	0.284864	0.286358	0.15413	0.148687	0.153847	0.183491	0.131655
ENSG00000173992.9	CCS	11:66604595:C:T	3.76553e-14	2.70628e-08	3.39252e-11	3.07693e-11	3.37297e-13	11:66604595:C:T-ENSG00000173992.9	0.465255	0.465076	0.465262	0.4653	0.465391	0.0894351	0.0993887	0.0860027	0.0842724	0.0855508
ENSG00000154429.11	CCSAP	1:229303834:A:T	4.2899e-05	2.92598e-05	3.8903e-05	8.35346e-05	5.17183e-05	1:229303834:A:T-ENSG00000154429.11	-0.53376	-0.533847	-0.533893	-0.53383	-0.533856	0.211599	0.169822	0.176243	0.235299	0.182544
ENSG00000166226.13	CCT2	12:69575230:G:T	0.109144	0.110064	0.113168	0.114308	0.0171937	12:69575230:G:T-ENSG00000166226.13	0.13854	0.138459	0.138057	0.138042	0.158927	0.109964	0.0910174	0.110371	0.132266	0.0857241
ENSG00000163468.15	CCT3	1:156337389:C:G	0.000131496	8.93012e-05	0.000121156	6.62361e-05	0.000204938	1:156337389:C:G-ENSG00000163468.15	-0.34868	-0.348858	-0.348879	-0.349554	-0.349014	0.186706	0.111781	0.120384	0.108268	0.180179
ENSG00000115484.15	CCT4	2:61873245:G:T	0.115562	0.112182	0.110997	0.120311	0.0485317	2:61873245:G:T-ENSG00000115484.15	0.189323	0.19075	0.190802	0.187846	0.206755	0.242401	0.174977	0.158562	0.193054	0.137087
ENSG00000146731.11	CCT6A	7:56011401:T:C	0.00406453	0.44466	0.487865	0.220829	0.0580708	7:56011401:T:C-ENSG00000146731.11	-0.412046	-0.0369242	-0.00335087	-0.111836	-0.314192	0.127102	0.131687	0.116294	0.140055	0.132991
ENSG00000132141.14	CCT6B	17:34962027:G:C	0.0263946	0.033422	0.0370821	0.034574	0.0310573	17:34962027:G:C-ENSG00000132141.14	0.433724	0.431318	0.430594	0.431541	0.432709	0.226295	0.336345	0.387658	0.347162	0.298205
ENSG00000290860.1	CCT6P3	7:64990333:A:T	1.26214e-15	4.54654e-15	2.83176e-16	1.73637e-15	1.96437e-28	7:64990333:A:T-ENSG00000290860.1	0.767626	0.767626	0.767628	0.767628	0.76763	0.117558	0.103981	0.110608	0.115886	0.0914464
ENSG00000156261.13	CCT8	21:29073627:G:A	2.81284e-08	1.11047e-09	1.59146e-11	1.19818e-10	4.16217e-11	21:29073627:G:A-ENSG00000156261.13	0.736231	0.736233	0.73624	0.736241	0.736242	0.250324	0.162241	0.153563	0.153004	0.179706
ENSG00000122674.12	CCZ1	7:5911301:G:A	0.0247159	0.0254365	0.0271111	0.0266478	0.0226472	7:5911301:G:A-ENSG00000122674.12	-0.360509	-0.360466	-0.360379	-0.360468	-0.361429	0.205698	0.220453	0.287755	0.272968	0.221045
ENSG00000146574.16	CCZ1B	7:6794326:T:C	0.00168971	0.0017031	0.0015431	0.00129862	0.00152467	7:6794326:T:C-ENSG00000146574.16	-0.38084	-0.380976	-0.38141	-0.381773	-0.381291	0.17583	0.182271	0.208889	0.159143	0.150257
ENSG00000170458.15	CD14	5:140628226:C:G	0.0143464	0.0154765	0.0130225	0.0161411	0.0153923	5:140628226:C:G-ENSG00000170458.15	0.158902	0.158887	0.160509	0.159179	0.159311	0.0881085	0.110786	0.0766059	0.127052	0.106405
ENSG00000177697.19	CD151	11:832889:AGGCCGGGGC:A	0	5.55112e-16	0	1.11022e-15	9.54792e-15	11:832889:AGGCCGGGGC:A-ENSG00000177697.19	-0.81863	-0.81863	-0.81863	-0.81863	-0.81863	0.116544	0.139226	0.109881	0.128	0.137946
ENSG00000117281.16	CD160	1:145728504:C:CT	0.000177328	0.000162744	0.000174658	0.000179625	0.000151428	1:145728504:C:CT-ENSG00000117281.16	0.624988	0.625036	0.625066	0.625073	0.6251	0.224522	0.238685	0.248902	0.287297	0.262635
ENSG00000177575.13	CD163	12:7470213:T:TC	0.0198742	0.0183758	0.0189546	0.016453	0.0180562	12:7470213:T:TC-ENSG00000177575.13	0.23987	0.240784	0.240844	0.242101	0.240941	0.147511	0.134834	0.162018	0.151475	0.151491
ENSG00000204936.10	CD177	19:43363506:G:A	0.00799869	0.00796246	0.00738891	0.00732232	0.00373635	19:43363506:G:A-ENSG00000204936.10	0.243624	0.243896	0.245155	0.245319	0.247073	0.109103	0.108	0.142792	0.153013	0.14475
ENSG00000134061.5	CD180	5:67168454:G:A	3.64414e-07	4.8677e-07	6.36359e-08	3.33663e-07	2.49499e-07	5:67168454:G:A-ENSG00000134061.5	0.793064	0.793065	0.793073	0.793071	0.793072	0.284684	0.337616	0.176562	0.220654	0.256153
ENSG00000116824.5	CD2	1:116770456:T:C	0.0433867	0.0323063	0.0467989	0.0426773	0.0483269	1:116770456:T:C-ENSG00000116824.5	-0.197523	-0.201565	-0.197938	-0.199482	-0.196974	0.124786	0.134205	0.153616	0.152292	0.163423
ENSG00000163606.11	CD200R1	3:112958191:C:T	0.0497499	0.0497357	0.0454318	0.0443998	0.00128306	3:112958191:C:T-ENSG00000163606.11	0.188155	0.189296	0.1928	0.194277	0.209583	0.0812687	0.0984093	0.11375	0.11044	0.0894965
ENSG00000122223.13	CD244	1:160882036:A:T	2.89458e-07	3.18714e-07	3.88758e-07	3.60185e-07	1.22065e-07	1:160882036:A:T-ENSG00000122223.13	-0.483102	-0.483163	-0.483209	-0.483298	-0.483368	0.13444	0.152785	0.127255	0.14767	0.130307
ENSG00000174807.4	CD248	11:66312552:A:G	0.00567151	0.00607751	0.00536206	0.00509539	0.00344449	11:66312552:A:G-ENSG00000174807.4	-0.270547	-0.270494	-0.271096	-0.271496	-0.271865	0.148273	0.183244	0.143815	0.150969	0.104431
ENSG00000139193.4	CD27	12:6481807:G:GT	0.0458822	0.022443	0.0539738	0.0572937	0.0617604	12:6481807:G:GT-ENSG00000139193.4	-0.306271	-0.317022	-0.304603	-0.303137	-0.300782	0.210239	0.165465	0.209685	0.229815	0.261232
ENSG00000120217.14	CD274	9:5458702:A:T	0.0984247	0.00347498	0.0915193	0.0904112	0.104752	9:5458702:A:T-ENSG00000120217.14	0.183638	0.214683	0.187724	0.189092	0.183167	0.0967721	0.0811125	0.129732	0.154742	0.159497
ENSG00000215039.9	CD27-AS1	12:6463421:G:C	0.00156651	0.00289719	0.00124228	0.0021742	0.00174587	12:6463421:G:C-ENSG00000215039.9	0.394664	0.393936	0.395591	0.394626	0.394987	0.158333	0.204134	0.145592	0.202784	0.200346
ENSG00000178562.18	CD28	2:203745281:A:G	0.74203	0.804662	0.696846	0.690903	0.0442359	2:203745281:A:G-ENSG00000178562.18	0.0123505	0.00308451	0.0182295	0.0185874	0.161004	0.0726469	0.0691659	0.084589	0.0673967	0.0809233
ENSG00000167850.4	CD300C	17:74573400:G:A	0.00246146	9.25597e-05	0.00246968	0.00264492	0.00227708	17:74573400:G:A-ENSG00000167850.4	-0.208942	-0.211782	-0.210098	-0.21002	-0.210869	0.0762885	0.0624907	0.0945338	0.0983797	0.107326
ENSG00000186407.7	CD300E	17:74641126:G:A	0.00221932	0.00525037	0.00581967	0.00657822	0.00589211	17:74641126:G:A-ENSG00000186407.7	-0.311018	-0.309368	-0.309627	-0.309276	-0.309786	0.14869	0.132649	0.130833	0.160381	0.182709
ENSG00000284690.3	CD300H	17:74554882:C:A	1.1069e-09	2.61139e-09	1.17676e-09	4.23787e-09	7.06417e-12	17:74554882:C:A-ENSG00000284690.3	0.655267	0.655271	0.65528	0.655288	0.655298	0.16423	0.166098	0.1367	0.168134	0.129827
ENSG00000178789.9	CD300LB	17:74500629:G:A	1.0331e-05	7.34831e-06	9.43533e-06	5.36651e-08	2.29042e-05	17:74500629:G:A-ENSG00000178789.9	-0.377348	-0.376919	-0.377359	-0.378784	-0.377543	0.157503	0.0886246	0.10094	0.0986034	0.115794
ENSG00000204345.1	CD300LD	17:74563582:ACACACT:A	8.67216e-17	2.19343e-13	1.00674e-13	1.7821e-15	4.04602e-15	17:74563582:ACACACT:A-ENSG00000204345.1	0.842373	0.842373	0.842373	0.842373	0.842373	0.138606	0.159825	0.138654	0.152809	0.155322
ENSG00000186074.19	CD300LF	17:74696903:TGTTTG:T	0.00140183	0.000116318	0.00342836	0.00761988	0.00444391	17:74696903:TGTTTG:T-ENSG00000186074.19	-0.395631	-0.397083	-0.3933	-0.391663	-0.393005	0.154568	0.113015	0.165091	0.177641	0.191588
ENSG00000241399.7	CD302	2:159748757:T:C	0.00013086	0.00028863	0.000131997	0.000180848	0.00018117	2:159748757:T:C-ENSG00000241399.7	-0.553577	-0.553447	-0.553738	-0.55361	-0.553604	0.200873	0.307254	0.208394	0.209803	0.194186
ENSG00000167775.11	CD320	19:8304467:T:C	2.98033e-05	6.32051e-05	8.39881e-05	6.29088e-05	7.39838e-05	19:8304467:T:C-ENSG00000167775.11	-0.460797	-0.460707	-0.460732	-0.460859	-0.460827	0.169027	0.181515	0.162894	0.139652	0.167917
ENSG00000104894.12	CD37	19:49333989:C:T	0.0409952	0.0379524	0.0386395	0.0379699	0.0221084	19:49333989:C:T-ENSG00000104894.12	-0.136769	-0.137906	-0.138054	-0.138163	-0.141685	0.102468	0.0783952	0.101612	0.0948252	0.0995979
ENSG00000004468.13	CD38	4:15783578:C:T	0.187042	0.0382765	0.179156	0.182235	0.159922	4:15783578:C:T-ENSG00000004468.13	0.239696	0.314838	0.247524	0.245823	0.249707	0.2868	0.177091	0.239864	0.248051	0.284904
ENSG00000167286.11	CD3D	11:118384563:G:A	0.0206279	0.0105197	0.0204873	0.0184421	0.0175183	11:118384563:G:A-ENSG00000167286.11	0.375061	0.379672	0.375755	0.376784	0.376624	0.21879	0.170521	0.244866	0.234304	0.254085
ENSG00000160654.11	CD3G	11:118384563:G:A	0.196623	0.0498455	0.173188	0.182113	0.146808	11:118384563:G:A-ENSG00000160654.11	0.18536	0.245245	0.197848	0.194386	0.201682	0.192234	0.14791	0.194677	0.282792	0.28308
ENSG00000010610.10	CD4	12:6797153:G:A	0.0954539	0.0375183	0.119204	0.128021	0.113832	12:6797153:G:A-ENSG00000010610.10	-0.137778	-0.15197	-0.135082	-0.132862	-0.135428	0.113147	0.0892032	0.121409	0.135174	0.140308
ENSG00000101017.15	CD40	20:46128574:A:G	0.0232295	0.0201838	0.0265947	0.0257236	0.0256044	20:46128574:A:G-ENSG00000101017.15	0.365119	0.366351	0.364888	0.36515	0.36486	0.212088	0.201118	0.283287	0.27257	0.232871
ENSG00000026508.21	CD44	11:35094754:C:A	0.0525387	0.0496321	0.0565462	0.0546933	0.0531143	11:35094754:C:A-ENSG00000026508.21	0.279384	0.280339	0.279351	0.279669	0.279659	0.220113	0.184158	0.246103	0.217748	0.25678
ENSG00000117335.21	CD46	1:207767846:G:T	0.716454	0.0166464	0.703831	0.717575	0.664159	1:207767846:G:T-ENSG00000117335.21	0.0218184	0.19898	0.0273356	0.0249873	0.0300784	0.0986514	0.073429	0.0787854	0.114789	0.133004
ENSG00000196776.17	CD47	3:108083896:CT:C	0.0184297	0.0155545	0.00983461	0.0243877	0.0240832	3:108083896:CT:C-ENSG00000196776.17	0.178536	0.179811	0.183199	0.177077	0.177143	0.131297	0.104715	0.084434	0.107701	0.107523
ENSG00000169442.9	CD52	1:26269589:G:A	0.000199363	0.00100817	0.00121515	0.00104505	0.000978302	1:26269589:G:A-ENSG00000169442.9	-0.395166	-0.394504	-0.394552	-0.39476	-0.3948	0.139793	0.173057	0.192639	0.158974	0.135975
ENSG00000143119.14	CD53	1:110902788:G:A	0.354536	0.316509	0.351071	0.000614494	0.3863	1:110902788:G:A-ENSG00000143119.14	-0.119584	-0.151453	-0.131853	-0.387726	-0.117253	0.0872917	0.105578	0.139465	0.112451	0.137615
ENSG00000196352.18	CD55	1:207337251:G:A	1.06895e-18	4.98412e-18	1.24543e-21	1.93578e-20	1.67404e-25	1:207337251:G:A-ENSG00000196352.18	0.731198	0.731198	0.731201	0.731202	0.731203	0.1029	0.089735	0.093613	0.0962869	0.0928006
ENSG00000013725.14	CD6	11:61000572:G:A	0.0154087	0.0107635	0.0155496	0.00499022	0.0155079	11:61000572:G:A-ENSG00000013725.14	0.201616	0.204287	0.202131	0.208298	0.202685	0.112805	0.100822	0.111721	0.0944271	0.141636
ENSG00000135404.12	CD63	12:55769452:C:G	0.767125	0.00122579	0.725682	0.690963	0.746	12:55769452:C:G-ENSG00000135404.12	0.00599055	0.150278	-0.00661206	-0.0138042	0.00606408	0.0714898	0.0392829	0.0648171	0.0714969	0.0684561
ENSG00000173762.8	CD7	17:82276688:C:T	0.000708003	0.000751256	0.000692257	0.000729887	0.000693126	17:82276688:C:T-ENSG00000173762.8	-0.579824	-0.579832	-0.579945	-0.579936	-0.579952	0.246476	0.287231	0.190389	0.331774	0.346842
ENSG00000019582.17	CD74	5:150398801:G:C	0.189996	0.187418	0.153014	0.146139	0.0328117	5:150398801:G:C-ENSG00000019582.17	0.101566	0.103378	0.108037	0.110116	0.134561	0.0970988	0.107121	0.097492	0.090858	0.0920064
ENSG00000085117.12	CD82	11:44594159:A:G	0.0201897	0.00853314	0.0154661	0.0125336	0.00548856	11:44594159:A:G-ENSG00000085117.12	0.218898	0.224327	0.221163	0.222485	0.225385	0.157329	0.103528	0.133559	0.115378	0.102811
ENSG00000066294.15	CD84	1:160610225:A:G	8.23489e-09	1.13462e-08	2.37401e-09	2.32959e-09	6.24411e-08	1:160610225:A:G-ENSG00000066294.15	-0.505777	-0.505812	-0.505912	-0.50594	-0.505894	0.126923	0.134953	0.122536	0.118466	0.138122
ENSG00000153563.17	CD8A	2:86826596:T:C	0.000799099	0.000826609	0.000720043	0.000711833	0.000619659	2:86826596:T:C-ENSG00000153563.17	0.35635	0.356484	0.357101	0.357167	0.357215	0.137002	0.150461	0.157907	0.16249	0.15069
ENSG00000172116.23	CD8B	2:86831882:A:C	1.23538e-05	1.82637e-05	1.51346e-05	1.40241e-05	1.47189e-05	2:86831882:A:C-ENSG00000172116.23	0.480689	0.48069	0.480882	0.480978	0.480958	0.129616	0.16309	0.170734	0.182366	0.213592
ENSG00000158825.6	CDA	1:20611143:G:C	4.94658e-07	7.88103e-07	7.56494e-07	9.56293e-07	7.41131e-07	1:20611143:G:C-ENSG00000158825.6	0.337166	0.336846	0.337174	0.337343	0.337326	0.128563	0.0895541	0.0910594	0.106564	0.0970884
ENSG00000151465.14	CDC123	10:12165888:A:T	0.119424	0.148247	0.0475832	0.125832	0.150898	10:12165888:A:T-ENSG00000151465.14	-0.149729	-0.139638	-0.175099	-0.14467	-0.138643	0.207825	0.153939	0.104223	0.119173	0.150094
ENSG00000130177.16	CDC16	13:114236830:G:A	1.4482e-30	1.69988e-25	1.45118e-21	4.09641e-25	1.21574e-25	13:114236830:G:A-ENSG00000130177.16	0.794495	0.794494	0.794495	0.794495	0.794495	0.0894278	0.0736574	0.108148	0.0940501	0.0936345
ENSG00000101224.18	CDC25B	20:3757030:T:C	0.0113754	0.00861757	0.0136353	0.0113684	0.0125806	20:3757030:T:C-ENSG00000101224.18	-0.136386	-0.138625	-0.136813	-0.138406	-0.137378	0.0613548	0.0847437	0.0885571	0.082859	0.0863253
ENSG00000176386.9	CDC26	9:113255917:G:C	0.0765481	0.0777988	0.0759335	0.0135051	0.0762374	9:113255917:G:C-ENSG00000176386.9	0.381029	0.380527	0.381543	0.430417	0.38096	0.253251	0.230293	0.296065	0.240653	0.236488
ENSG00000099804.9	CDC34	19:549595:T:C	0.0158838	0.219711	0.364459	0.45397	0.313449	19:549595:T:C-ENSG00000099804.9	0.348862	0.132338	-0.0672944	-0.0442998	-0.104653	0.145241	0.122827	0.188928	0.179131	0.169051
ENSG00000105401.9	CDC37	19:10468798:T:G	0.678456	0.551545	0.455052	0.0131282	0.659267	19:10468798:T:G-ENSG00000105401.9	-0.000133941	-0.0279997	0.0454407	0.212913	0.00492094	0.105898	0.101593	0.0930197	0.0715068	0.111485
ENSG00000070831.18	CDC42	1:22088292:G:T	0.0284201	0.0208545	0.0269995	0.0286359	0.0205392	1:22088292:G:T-ENSG00000070831.18	0.222038	0.2249	0.223063	0.2227	0.224805	0.19303	0.132387	0.119385	0.173192	0.135054
ENSG00000128283.7	CDC42EP1	22:37568292:C:G	1.30129e-12	7.66769e-11	1.32112e-07	3.13582e-12	1.23428e-10	22:37568292:C:G-ENSG00000128283.7	-0.663176	-0.663175	-0.663176	-0.663187	-0.663185	0.143331	0.14176	0.160942	0.120408	0.134854
ENSG00000163171.8	CDC42EP3	2:37769004:G:C	0.0580696	0.036017	0.0543552	0.072213	0.0500371	2:37769004:G:C-ENSG00000163171.8	-0.270966	-0.281306	-0.274706	-0.2668	-0.27433	0.273116	0.170754	0.206543	0.195371	0.20708
ENSG00000096401.8	CDC5L	6:44403977:C:T	0.055155	0.0440141	0.0319035	0.0457256	0.0505453	6:44403977:C:T-ENSG00000096401.8	-0.14373	-0.147782	-0.151488	-0.145669	-0.145002	0.131979	0.15562	0.0894112	0.082834	0.142716
ENSG00000097046.13	CDC7	1:91524930:T:C	0.00767362	0.00750808	0.00675903	0.00513092	0.00594156	1:91524930:T:C-ENSG00000097046.13	-0.379234	-0.379546	-0.3799	-0.381268	-0.380397	0.190697	0.219229	0.184715	0.188701	0.1972
ENSG00000164649.20	CDCA7L	7:21902051:A:C	0.0619264	0.0595677	0.0486991	0.0468494	0.0543026	7:21902051:A:C-ENSG00000164649.20	-0.218098	-0.219471	-0.223164	-0.222754	-0.219583	0.19694	0.223008	0.198037	0.150467	0.149406
ENSG00000260228.6	CDH13-AS2	16:83813732:C:T	0.0148126	0.000166025	0.0186323	0.0134267	0.0449066	16:83813732:C:T-ENSG00000260228.6	-0.399472	-0.416775	-0.39746	-0.400593	-0.386022	0.178516	0.12052	0.192691	0.162981	0.229752
ENSG00000148600.15	CDHR1	10:84155430:T:C	0.0327396	0.0485926	0.0468589	0.0476877	0.0409736	10:84155430:T:C-ENSG00000148600.15	-0.275023	-0.269862	-0.271311	-0.270853	-0.272985	0.174307	0.210777	0.208094	0.202686	0.177282
ENSG00000128536.16	CDHR3	7:105847416:A:C	0.129429	0.126645	0.118629	0.0462514	0.120089	7:105847416:A:C-ENSG00000128536.16	0.12846	0.12951	0.131676	0.162094	0.130943	0.105205	0.098667	0.130349	0.127647	0.153793
ENSG00000185324.22	CDK10	16:89688036:G:T	1.92905e-09	8.7973e-12	7.49623e-13	8.11055e-09	2.66349e-09	16:89688036:G:T-ENSG00000185324.22	-0.444972	-0.445062	-0.445098	-0.445005	-0.445141	0.129527	0.100077	0.0729458	0.0875845	0.112482
ENSG00000008128.23	CDK11A	1:1771047:TAAA:T	0.0246123	0.0502765	0.0436769	0.0468684	0.0483485	1:1771047:TAAA:T-ENSG00000008128.23	0.260864	0.251787	0.255651	0.253771	0.25345	0.158309	0.199545	0.179795	0.187623	0.159121
ENSG00000248333.9	CDK11B	1:1659220:A:G	1.14605e-09	1.08918e-08	2.51715e-07	3.79047e-07	1.07791e-08	1:1659220:A:G-ENSG00000248333.9	-0.39783	-0.397729	-0.397782	-0.397809	-0.397993	0.092787	0.0936408	0.107856	0.102799	0.095552
ENSG00000155111.15	CDK19	6:110816696:TAG:T	0.125882	0.0176871	0.109908	0.140613	0.0950618	6:110816696:TAG:T-ENSG00000155111.15	0.116562	0.146651	0.121669	0.115033	0.123356	0.0991056	0.0817678	0.0810466	0.101067	0.0832269
ENSG00000111328.7	CDK2AP1	12:123290580:G:A	5.61237e-08	1.42881e-08	2.52135e-08	1.33476e-08	1.07163e-09	12:123290580:G:A-ENSG00000111328.7	0.805813	0.805815	0.805816	0.805817	0.80582	0.246457	0.269352	0.214553	0.183366	0.184017
ENSG00000176749.9	CDK5R1	17:32490432:C:T	1.41156e-11	1.67184e-08	1.90974e-13	4.70209e-13	1.41257e-09	17:32490432:C:T-ENSG00000176749.9	0.585617	0.585617	0.585678	0.585683	0.585671	0.10643	0.142023	0.115197	0.107933	0.141425
ENSG00000124762.14	CDKN1A	6:36688479:C:T	0.0485041	0.0319501	0.0490264	0.0514248	0.0532746	6:36688479:C:T-ENSG00000124762.14	-0.250781	-0.25722	-0.251941	-0.251122	-0.249837	0.182724	0.169536	0.14709	0.238316	0.223494
ENSG00000129355.7	CDKN2D	19:10584044:G:A	0.00987115	0.00946144	0.00913769	0.00708479	0.00842777	19:10584044:G:A-ENSG00000129355.7	0.33102	0.331458	0.331698	0.332795	0.332078	0.183391	0.187236	0.212991	0.136584	0.254318
ENSG00000140743.8	CDR2	16:22416911:AT:A	0.00232905	0.00282697	0.00303711	0.00296694	0.00277345	16:22416911:AT:A-ENSG00000140743.8	-0.285558	-0.285363	-0.285808	-0.28586	-0.28611	0.111386	0.132808	0.161134	0.136076	0.17317
ENSG00000101290.14	CDS2	20:5131060:G:T	0.015822	0.0138818	0.0116471	0.0127005	0.0151879	20:5131060:G:T-ENSG00000101290.14	-0.401659	-0.402604	-0.404525	-0.403365	-0.401957	0.218018	0.209337	0.22135	0.236619	0.320625
ENSG00000091527.17	CDV3	3:133611099:G:A	0.00164377	0.00123104	0.00116189	0.000178612	0.00177291	3:133611099:G:A-ENSG00000091527.17	0.237444	0.23805	0.238694	0.240202	0.238007	0.118252	0.104534	0.116979	0.0698308	0.11189
ENSG00000007129.18	CEACAM21	19:41551536:T:C	1.5516e-08	1.71013e-09	1.0228e-09	4.0483e-09	2.75112e-11	19:41551536:T:C-ENSG00000007129.18	0.679818	0.679828	0.679841	0.679843	0.679852	0.151072	0.156463	0.182981	0.170852	0.148865
ENSG00000170956.17	CEACAM3	19:41838466:T:C	0.0243879	0.0244773	0.0249809	0.023843	0.0167766	19:41838466:T:C-ENSG00000170956.17	-0.217473	-0.217918	-0.217994	-0.218522	-0.220182	0.117303	0.151988	0.159641	0.1541	0.128918
ENSG00000105352.11	CEACAM4	19:41600522:G:C	0.0021665	0.0020356	0.00155945	0.00158402	0.00168749	19:41600522:G:C-ENSG00000105352.11	-0.214471	-0.214976	-0.216508	-0.216355	-0.215858	0.0973462	0.0965176	0.0998952	0.102225	0.104669
ENSG00000086548.9	CEACAM6	19:41761981:T:G	0.0119912	0.00972931	0.0148184	0.0139384	0.017258	19:41761981:T:G-ENSG00000086548.9	0.245336	0.246442	0.244979	0.245522	0.243981	0.147995	0.124696	0.133559	0.131829	0.16534
ENSG00000092067.7	CEBPE	14:23094686:A:C	0.0411291	0.0767671	0.18068	0.16527	0.176857	14:23094686:A:C-ENSG00000092067.7	0.290339	0.264533	0.22118	0.225747	0.220665	0.193912	0.208415	0.211997	0.247407	0.224313
ENSG00000115816.15	CEBPZ	2:37195826:AT:A	0.351801	0.296016	0.440684	0.305873	0.0100155	2:37195826:AT:A-ENSG00000115816.15	-0.10509	-0.13646	-0.0813136	-0.127698	-0.303532	0.109145	0.131731	0.139106	0.129658	0.129249
ENSG00000139610.2	CELA1	12:51306356:G:A	1.59647e-08	2.0414e-06	1.95921e-07	5.87806e-07	1.36467e-06	12:51306356:G:A-ENSG00000139610.2	0.557542	0.557475	0.557565	0.55755	0.557529	0.148724	0.156697	0.167888	0.15071	0.13666
ENSG00000186166.9	CENATAC	11:118991924:A:G	0.0272093	0.0389314	0.0587288	0.0065722	0.0554746	11:118991924:A:G-ENSG00000186166.9	0.244855	0.24006	0.233097	0.263271	0.234392	0.111025	0.174871	0.161852	0.119294	0.17354
ENSG00000255121.2	CENATAC-DT	11:119047102:T:G	0.712894	0.630027	0.688443	0.0175456	0.752442	11:119047102:T:G-ENSG00000255121.2	0.0162738	-0.0626633	0.0235286	0.423467	0.00222892	0.173603	0.173622	0.1755	0.128058	0.184291
ENSG00000177946.7	CENPBD1P	16:89965741:T:C	0.0236319	0.108618	0.0800938	0.0758534	0.102158	16:89965741:T:C-ENSG00000177946.7	-0.314343	-0.273791	-0.2868	-0.289059	-0.279463	0.173149	0.218101	0.216836	0.203422	0.26622
ENSG00000123219.13	CENPK	5:65578301:T:A	1.14282e-08	7.9339e-11	7.01402e-10	6.76634e-09	1.72311e-08	5:65578301:T:A-ENSG00000123219.13	-0.572422	-0.572473	-0.572497	-0.572502	-0.572506	0.128049	0.115423	0.138057	0.148852	0.176057
ENSG00000166451.14	CENPN	16:81045228:TA:T	0.00337818	0.00211195	0.00226805	0.00168344	0.00206934	16:81045228:TA:T-ENSG00000166451.14	-0.540009	-0.540864	-0.540724	-0.541382	-0.540854	0.26108	0.243129	0.27513	0.217623	0.291741
ENSG00000188312.14	CENPP	9:92302480:G:A	3.68398e-06	5.82068e-05	8.24914e-07	1.05059e-06	2.48848e-06	9:92302480:G:A-ENSG00000188312.14	0.427213	0.427009	0.427738	0.427729	0.427587	0.13812	0.136905	0.121457	0.121967	0.125088
ENSG00000031691.7	CENPQ	6:49492265:A:G	0.0152359	0.0668255	0.0809943	0.0553288	0.0756663	6:49492265:A:G-ENSG00000031691.7	0.280414	0.254978	0.251077	0.26441	0.253128	0.146982	0.180648	0.17366	0.169348	0.185262
ENSG00000166582.11	CENPV	17:16353372:G:GCGGAGGCCC	0.000141257	7.38587e-07	1.3513e-05	6.86555e-06	2.47567e-05	17:16353372:G:GCGGAGGCCC-ENSG00000166582.11	0.483756	0.484177	0.48407	0.484189	0.484076	0.193483	0.124909	0.157936	0.132278	0.155452
ENSG00000116198.14	CEP104	1:3848985:G:A	0.000477634	0.000341328	1.14147e-09	8.59661e-05	0.00024727	1:3848985:G:A-ENSG00000116198.14	0.520598	0.520822	0.522278	0.521303	0.521035	0.155731	0.179613	0.0963813	0.132249	0.165952
ENSG00000174799.12	CEP135	4:55947949:G:A	0.0652643	0.0438432	0.0653664	0.0744805	0.0651096	4:55947949:G:A-ENSG00000174799.12	0.153114	0.158787	0.154854	0.152071	0.153868	0.150197	0.105659	0.116186	0.122452	0.13268
ENSG00000099814.17	CEP170B	14:104823720:C:CA	0.0156288	0.0132647	0.0170241	0.0160504	0.0175564	14:104823720:C:CA-ENSG00000099814.17	-0.203793	-0.205145	-0.204478	-0.204873	-0.203972	0.108249	0.118512	0.140486	0.120012	0.137281
ENSG00000174007.9	CEP19	3:196708267:A:G	4.32581e-06	2.11771e-05	1.04679e-05	0.000260303	0.000276153	3:196708267:A:G-ENSG00000174007.9	-0.343377	-0.342891	-0.343418	-0.342829	-0.342951	0.115768	0.107916	0.0842271	0.128546	0.152844
ENSG00000101639.19	CEP192	18:12984145:C:A	8.88178e-16	3.60378e-10	1.01592e-08	1.11613e-07	2.92009e-10	18:12984145:C:A-ENSG00000101639.19	-0.522426	-0.522382	-0.522401	-0.52241	-0.52237	0.093729	0.11886	0.123657	0.135723	0.077954
ENSG00000126001.17	CEP250	20:35483335:A:T	0.0178493	0.017387	0.0106838	0.00952267	0.00934734	20:35483335:A:T-ENSG00000126001.17	0.18001	0.180659	0.182782	0.182832	0.182665	0.141523	0.141009	0.132693	0.0808278	0.091084
ENSG00000130695.16	CEP85	1:26234254:G:A	0.0350909	0.0363331	0.0337462	0.0246913	0.0310517	1:26234254:G:A-ENSG00000130695.16	0.174153	0.174118	0.174947	0.178444	0.175318	0.119513	0.12635	0.146581	0.125338	0.102034
ENSG00000258890.8	CEP95	17:64467935:CAAAAAAAAA:C	0.159967	0.0343225	0.141049	0.160208	0.134887	17:64467935:CAAAAAAAAA:C-ENSG00000258890.8	0.137478	0.173542	0.144712	0.139538	0.14333	0.154095	0.0996813	0.115726	0.146348	0.135648
ENSG00000182504.12	CEP97	3:101679281:A:AT	0.00874585	0.0175444	0.0189421	0.0195999	0.0184216	3:101679281:A:AT-ENSG00000182504.12	-0.252591	-0.249706	-0.250116	-0.249804	-0.250199	0.129474	0.148393	0.150284	0.156845	0.131639
ENSG00000167123.20	CERCAM	9:128434416:C:T	1.31827e-05	1.24305e-05	1.48569e-05	1.29672e-05	1.56669e-05	9:128434416:C:T-ENSG00000167123.20	0.510623	0.510672	0.510713	0.510771	0.510746	0.194583	0.174313	0.172411	0.146281	0.191736
ENSG00000100422.14	CERK	22:46727380:T:C	0.0564437	0.0779388	0.0334659	0.0516961	0.0679995	22:46727380:T:C-ENSG00000100422.14	0.205402	0.198563	0.218769	0.207013	0.201697	0.14884	0.18133	0.139351	0.140077	0.176009
ENSG00000259577.2	CERNA1	15:52192644:G:C	0.000861523	0.000668259	0.000316016	0.00381355	0.00322509	15:52192644:G:C-ENSG00000259577.2	-0.486748	-0.487323	-0.488481	-0.485183	-0.485428	0.203802	0.211387	0.15708	0.230239	0.214676
ENSG00000090661.12	CERS4	19:8209370:A:G	0.000232284	0.000191279	0.000296711	0.000178743	0.000275748	19:8209370:A:G-ENSG00000090661.12	0.296299	0.296764	0.296436	0.297408	0.296564	0.126122	0.119097	0.117976	0.106381	0.108514
ENSG00000139624.14	CERS5	12:50157165:G:A	0.173103	0.200142	0.00827533	0.128275	0.0909568	12:50157165:G:A-ENSG00000139624.14	0.172945	0.164787	0.273431	0.185957	0.210606	0.162221	0.15332	0.113686	0.126727	0.139079
ENSG00000172292.15	CERS6	2:168475573:T:C	0.0446589	0.0106732	0.0567843	0.0496117	0.0502918	2:168475573:T:C-ENSG00000172292.15	0.23606	0.247682	0.232916	0.235429	0.23467	0.166612	0.111618	0.16124	0.153033	0.160146
ENSG00000113163.19	CERT1	5:75491485:T:C	0.518621	0.157996	0.0462598	0.124415	0.16148	5:75491485:T:C-ENSG00000113163.19	-0.00136351	-0.0824597	-0.158919	0.154315	-0.0989681	0.118946	0.0872693	0.0708127	0.100715	0.116375
ENSG00000198848.13	CES1	16:55844923:C:T	0.011366	0.0115818	0.0125264	0.011758	0.0116954	16:55844923:C:T-ENSG00000198848.13	-0.515541	-0.515549	-0.515434	-0.515729	-0.515594	0.289422	0.27516	0.312839	0.338292	0.306805
ENSG00000087237.12	CETP	16:56977036:T:G	0.0140515	0.00728533	0.00182426	0.00106085	0.00303875	16:56977036:T:G-ENSG00000087237.12	0.309776	0.312693	0.318785	0.320644	0.316216	0.140052	0.149566	0.140586	0.121769	0.169008
ENSG00000160226.16	CFAP410	21:44339162:C:T	6.96449e-13	1.79458e-11	3.86992e-10	3.09433e-12	1.31056e-10	21:44339162:C:T-ENSG00000160226.16	0.52911	0.529113	0.529132	0.529178	0.529192	0.102991	0.108021	0.108084	0.0985079	0.140486
ENSG00000206530.11	CFAP44	3:113445262:A:G	0.0634442	0.0552815	0.0462076	0.0466665	0.0327117	3:113445262:A:G-ENSG00000206530.11	-0.170361	-0.17385	-0.175166	-0.174996	-0.179165	0.134157	0.145163	0.10496	0.12801	0.162263
ENSG00000213085.10	CFAP45	1:159887541:A:G	0.00108964	0.00133868	0.00226135	0.00240115	0.00204174	1:159887541:A:G-ENSG00000213085.10	0.306302	0.306092	0.305604	0.305573	0.30594	0.149183	0.116027	0.137823	0.133203	0.142423
ENSG00000120051.15	CFAP58	10:104392353:T:A	0.0496781	0.146652	0.137369	0.161657	0.120276	10:104392353:T:A-ENSG00000120051.15	0.174375	0.139529	0.143944	0.136576	0.148398	0.143639	0.133097	0.13463	0.16609	0.104266
ENSG00000231233.3	CFAP58-DT	10:104331337:G:A	0.447182	0.000229104	0.448049	0.453893	0.434855	10:104331337:G:A-ENSG00000231233.3	0.116987	0.250674	0.118332	0.116999	0.120324	0.105245	0.0670696	0.123776	0.138398	0.131632
ENSG00000114656.13	CFAP92	3:129005965:C:A	0.059058	0.0465515	0.0312855	0.056651	0.0395888	3:129005965:C:A-ENSG00000114656.13	0.185259	0.189244	0.195596	0.186087	0.191559	0.206233	0.128729	0.10627	0.143951	0.164986
ENSG00000283361.3	CFAP97D2	13:114112100:A:AC	2.85342e-06	1.84734e-06	1.37845e-06	1.70826e-06	1.69369e-06	13:114112100:A:AC-ENSG00000283361.3	0.550794	0.550857	0.550956	0.550945	0.550958	0.157405	0.179111	0.168683	0.164052	0.196358
ENSG00000197766.9	CFD	19:877437:G:C	2.80837e-07	5.0082e-07	4.20294e-07	4.41333e-07	2.00796e-07	19:877437:G:C-ENSG00000197766.9	0.655787	0.655788	0.655805	0.65581	0.655824	0.208901	0.225597	0.195073	0.171822	0.183311
ENSG00000165410.15	CFL2	14:34713142:GA:G	5.35553e-07	1.87766e-06	1.82571e-06	6.41441e-07	4.86468e-09	14:34713142:GA:G-ENSG00000165410.15	0.514789	0.514751	0.514858	0.514922	0.515046	0.160219	0.133865	0.151942	0.139543	0.110578
ENSG00000003402.21	CFLAR	2:201147855:G:A	0.00316936	0.00353777	0.00369224	0.00213619	0.00698252	2:201147855:G:A-ENSG00000003402.21	-0.200763	-0.200699	-0.201151	-0.203796	-0.199511	0.0859251	0.0931016	0.0968233	0.101873	0.108339
ENSG00000167670.16	CHAF1A	19:4381252:CCTCT:C	0.537981	0.0167195	0.420914	0.258468	0.324724	19:4381252:CCTCT:C-ENSG00000167670.16	-0.0280213	0.417957	-0.0641446	-0.166731	-0.133324	0.174321	0.148315	0.167675	0.149465	0.166831
ENSG00000106153.13	CHCHD2	7:56061818:A:G	1.92956e-05	2.14703e-05	2.16595e-05	2.95213e-05	2.40388e-06	7:56061818:A:G-ENSG00000106153.13	-0.573083	-0.573108	-0.573145	-0.573135	-0.573275	0.197349	0.230879	0.191558	0.166224	0.162852
ENSG00000235084.3	CHCHD2P6	1:15584854:G:A	0.555875	0.224522	0.0354311	0.392307	0.485284	1:15584854:G:A-ENSG00000235084.3	-0.00427955	0.21905	-0.462322	-0.0684732	-0.0315239	0.189295	0.207461	0.175851	0.213297	0.227738
ENSG00000248489.4	CHD1-DT	5:98948530:C:G	0.44663	0.383091	0.346753	0.459665	0.0293546	5:98948530:C:G-ENSG00000248489.4	-0.0472135	0.0824595	0.16327	0.0605508	-0.440189	0.165491	0.194019	0.19288	0.208376	0.172467
ENSG00000173575.24	CHD2	15:92932760:T:G	0.0374213	0.028371	0.0332354	0.0344384	0.0336458	15:92932760:T:G-ENSG00000173575.24	0.170245	0.173324	0.172088	0.1716	0.17155	0.186569	0.127895	0.093686	0.113247	0.126936
ENSG00000170004.19	CHD3	17:7889980:T:C	0.00136879	0.0012611	0.00129355	0.0013396	0.00147358	17:7889980:T:C-ENSG00000170004.19	0.419654	0.419913	0.420087	0.420066	0.419892	0.184501	0.204095	0.159247	0.194815	0.199973
ENSG00000124177.16	CHD6	20:41601580:G:A	0.046964	0.0626259	0.112979	0.115194	0.118369	20:41601580:G:A-ENSG00000124177.16	-0.169517	-0.163428	-0.153968	-0.153144	-0.151687	0.130305	0.125372	0.120253	0.202691	0.127338
ENSG00000133048.13	CHI3L1	1:203176537:T:G	2.97144e-05	3.16189e-05	1.20406e-05	1.89156e-05	1.20652e-05	1:203176537:T:G-ENSG00000133048.13	0.601874	0.601891	0.601999	0.601973	0.602005	0.245847	0.246013	0.169512	0.212259	0.19877
ENSG00000064886.14	CHI3L2	1:111198566:C:T	6.35057e-10	1.13308e-09	3.20628e-09	9.58626e-10	1.01794e-09	1:111198566:C:T-ENSG00000064886.14	0.953506	0.953506	0.953507	0.953507	0.953507	0.223779	0.234785	0.271675	0.27535	0.248952
ENSG00000109220.11	CHIC2	4:54052123:C:CCTT	0.00343874	0.00356592	0.00255718	0.00352817	0.00428335	4:54052123:C:CCTT-ENSG00000109220.11	-0.22245	-0.222496	-0.223669	-0.222902	-0.222404	0.128142	0.124337	0.0810736	0.115519	0.128743
ENSG00000254413.8	CHKB-CPT1B	22:50625611:G:C	0.326949	0.161554	0.0331618	0.215324	0.302717	22:50625611:G:C-ENSG00000254413.8	0.119167	0.185712	0.29651	0.158313	0.125051	0.213314	0.173576	0.14659	0.177682	0.204214
ENSG00000205559.5	CHKB-DT	22:50580713:G:T	0.0495005	0.0539441	0.0457268	0.0478755	0.0468845	22:50580713:G:T-ENSG00000205559.5	0.48363	0.482048	0.485742	0.483896	0.484029	0.42277	0.506034	0.360613	0.347492	0.396223
ENSG00000131165.16	CHMP1A	16:89678643:G:A	0.326091	0.350771	0.339724	0.327873	0.0372828	16:89678643:G:A-ENSG00000131165.16	0.0926518	0.0882253	0.0897127	0.0929216	0.169687	0.103685	0.125897	0.128179	0.111529	0.1089
ENSG00000083937.10	CHMP2B	3:87255411:G:A	0.00438352	0.00453951	0.00422237	0.00366183	0.00457833	3:87255411:G:A-ENSG00000083937.10	0.261091	0.26098	0.261775	0.262386	0.261417	0.148642	0.118227	0.131682	0.120285	0.147031
ENSG00000101421.4	CHMP4B	20:33811394:C:G	0.00466559	0.00780057	0.00885128	0.00885548	0.00772055	20:33811394:C:G-ENSG00000101421.4	-0.144762	-0.142953	-0.143266	-0.14393	-0.144748	0.0735983	0.0635635	0.0666078	0.0932548	0.102031
ENSG00000106069.26	CHN2	7:29146960:A:G	9.60115e-08	6.91393e-06	4.84688e-06	6.72322e-06	8.33783e-06	7:29146960:A:G-ENSG00000106069.26	0.416749	0.416391	0.416688	0.416807	0.416583	0.108368	0.112873	0.126168	0.167503	0.106732
ENSG00000110172.12	CHORDC1	11:90222222:G:T	0.0071429	0.49046	0.502495	0.484835	0.512912	11:90222222:G:T-ENSG00000110172.12	0.276996	0.0925717	0.0886763	0.0955103	0.0867695	0.115578	0.149229	0.102302	0.112821	0.136256
ENSG00000033100.17	CHPF2	7:151209468:C:T	0.00584913	0.0109235	0.0120464	0.0110645	0.0110447	7:151209468:C:T-ENSG00000033100.17	0.357019	0.355062	0.355147	0.355811	0.355743	0.153827	0.17306	0.199021	0.225511	0.233152
ENSG00000111666.11	CHPT1	12:101719954:T:TTAAA	0.0491631	0.0449125	0.0423852	0.0417633	0.00865523	12:101719954:T:TTAAA-ENSG00000111666.11	-0.194056	-0.195671	-0.196666	-0.197356	-0.205328	0.136755	0.106391	0.137088	0.169183	0.0958805
ENSG00000120903.13	CHRNA2	8:27440077:G:A	0.01946	0.0168986	0.0192335	0.0194341	0.0182408	8:27440077:G:A-ENSG00000120903.13	0.345157	0.346231	0.345885	0.345717	0.345869	0.22745	0.184685	0.209952	0.228548	0.210115
ENSG00000169684.13	CHRNA5	15:78548878:T:C	8.13585e-05	5.77473e-05	8.63678e-05	9.41416e-05	8.66946e-05	15:78548878:T:C-ENSG00000169684.13	-0.553658	-0.553756	-0.553758	-0.553766	-0.55376	0.199102	0.193562	0.221692	0.240413	0.188184
ENSG00000108556.10	CHRNE	17:4936105:C:G	0.000489176	0.000234371	0.000459143	0.000460218	0.00040288	17:4936105:C:G-ENSG00000108556.10	0.581748	0.582081	0.581878	0.581906	0.581958	0.215133	0.220889	0.232833	0.24922	0.281595
ENSG00000223960.9	CHROMR	2:178389603:T:C	0.127583	0.131734	0.134007	0.148515	0.0352627	2:178389603:T:C-ENSG00000223960.9	0.202363	0.201693	0.200368	0.195545	0.23235	0.218654	0.180258	0.164263	0.222994	0.136923
ENSG00000171310.11	CHST11	12:104479834:T:C	0.0641593	0.0682116	0.0623594	0.0374717	0.0537667	12:104479834:T:C-ENSG00000171310.11	-0.126364	-0.12551	-0.126425	-0.133709	-0.128017	0.123478	0.0994754	0.113259	0.0982204	0.0801168
ENSG00000180767.11	CHST13	3:126541787:A:G	8.95103e-08	2.42673e-07	3.6457e-07	1.26839e-07	1.1785e-07	3:126541787:A:G-ENSG00000180767.11	-0.861664	-0.861663	-0.861665	-0.861667	-0.861667	0.22905	0.295993	0.317845	0.234062	0.253124
ENSG00000182022.18	CHST15	10:124080706:G:T	0.0205906	0.0210036	0.0137531	0.0160425	0.0172318	10:124080706:G:T-ENSG00000182022.18	0.217283	0.217381	0.220516	0.219149	0.218655	0.149786	0.140742	0.114859	0.120647	0.149826
ENSG00000131873.7	CHSY1	15:101210254:C:T	0.000224312	0.000311247	0.000150745	9.19114e-05	0.000149436	15:101210254:C:T-ENSG00000131873.7	-0.535629	-0.535578	-0.535806	-0.535997	-0.535831	0.319172	0.244101	0.194963	0.166847	0.188453
ENSG00000125954.13	CHURC1-FNTB	14:64933351:C:T	2.53293e-10	1.9984e-15	2.42462e-12	0	0	14:64933351:C:T-ENSG00000125954.13	-0.830573	-0.830574	-0.830574	-0.830574	-0.830574	0.175799	0.131361	0.14211	0.121888	0.108849
ENSG00000103245.14	CIAO3	16:733173:T:C	1.82875e-07	2.91409e-14	6.60375e-07	1.1423e-08	2.02623e-08	16:733173:T:C-ENSG00000103245.14	0.495127	0.495414	0.49515	0.495277	0.495317	0.117403	0.0901676	0.0990019	0.0950475	0.109765
ENSG00000185043.13	CIB1	15:90231755:G:A	5.89025e-10	4.55996e-08	7.81291e-16	3.77892e-11	1.82786e-09	15:90231755:G:A-ENSG00000185043.13	0.561594	0.56155	0.561698	0.561679	0.561676	0.131525	0.106523	0.0859621	0.112446	0.135532
ENSG00000136425.14	CIB2	15:78098072:T:C	0.0295	0.478967	0.49642	0.495714	0.445214	15:78098072:T:C-ENSG00000136425.14	0.268128	0.0930331	0.0911587	0.0913444	0.111346	0.131523	0.205376	0.207689	0.181166	0.196541
ENSG00000136305.12	CIDEB	14:24285857:C:A	0.0497205	0.0214935	0.0512854	0.043137	0.0446136	14:24285857:C:A-ENSG00000136305.12	-0.318409	-0.331468	-0.318851	-0.322435	-0.320419	0.25773	0.175761	0.246747	0.208031	0.216329
ENSG00000138433.16	CIR1	2:174346448:C:T	0.0159318	0.0096548	0.00154793	3.0535e-05	0.010313	2:174346448:C:T-ENSG00000138433.16	0.351509	0.354126	0.360086	0.363737	0.354224	0.229681	0.190845	0.119262	0.0906403	0.173966
ENSG00000122873.12	CISD1	10:58252470:T:C	1.09612e-06	1.93542e-06	9.30862e-07	7.6005e-06	3.22497e-08	10:58252470:T:C-ENSG00000122873.12	-0.518136	-0.518129	-0.518326	-0.518283	-0.51848	0.134799	0.123598	0.176106	0.171784	0.137893
ENSG00000145354.12	CISD2	4:102871096:G:A	0.038336	0.0353775	0.0372058	0.033727	0.033374	4:102871096:G:A-ENSG00000145354.12	0.398714	0.400013	0.399362	0.400677	0.400091	0.341903	0.265734	0.299321	0.291313	0.249593
ENSG00000179862.7	CITED4	1:40891322:T:TACAC	0.0311328	0.0185458	0.0315177	0.0305201	0.0274011	1:40891322:T:TACAC-ENSG00000179862.7	-0.180579	-0.184561	-0.18158	-0.1819	-0.182312	0.120558	0.0999033	0.137562	0.123974	0.117633
ENSG00000136108.15	CKAP2	13:52413342:G:C	2.84773e-06	2.91624e-07	8.03444e-06	2.60659e-06	3.33662e-07	13:52413342:G:C-ENSG00000136108.15	-0.523906	-0.524047	-0.524009	-0.524058	-0.524145	0.146338	0.140724	0.181099	0.154577	0.144517
ENSG00000254788.7	CKLF-CMTM1	16:66562091:C:CT	0.599946	0.523782	0.445741	0.0134862	0.262307	16:66562091:C:CT-ENSG00000254788.7	-0.00731274	0.0362565	0.0665836	0.537231	-0.231249	0.170333	0.193058	0.17697	0.176716	0.17147
ENSG00000247572.9	CKMT2-AS1	5:81304800:C:G	4.03262e-09	1.62126e-11	1.27947e-11	1.11022e-14	4.89463e-10	5:81304800:C:G-ENSG00000247572.9	-0.951809	-0.951809	-0.95181	-0.95181	-0.95181	0.23351	0.194425	0.190733	0.169759	0.222426
ENSG00000104859.15	CLASRP	19:45038140:G:T	0.0246197	0.0624168	0.0439072	0.0641883	0.0605703	19:45038140:G:T-ENSG00000104859.15	-0.215814	-0.202135	-0.21042	-0.202482	-0.204136	0.12971	0.161924	0.115535	0.179658	0.188855
ENSG00000103249.19	CLCN7	16:1459122:G:A	1.30517e-10	7.1698e-07	1.15064e-08	8.0701e-12	7.69349e-11	16:1459122:G:A-ENSG00000103249.19	-0.532583	-0.532517	-0.53257	-0.532681	-0.532666	0.142343	0.140042	0.102039	0.103913	0.110259
ENSG00000106404.14	CLDN15	7:101246971:A:T	0.00492429	0.00718703	0.00793776	0.00613739	0.00656531	7:101246971:A:T-ENSG00000106404.14	0.58562	0.584461	0.584266	0.585353	0.584939	0.243564	0.397408	0.351565	0.316041	0.367909
ENSG00000253958.2	CLDN23	8:8686333:G:A	0.0194087	0.0209413	0.0171645	0.0174478	0.0163547	8:8686333:G:A-ENSG00000253958.2	-0.286084	-0.285754	-0.287177	-0.287104	-0.287181	0.195861	0.229977	0.141823	0.21386	0.156386
ENSG00000080822.17	CLDND1	3:98518097:C:T	0.671374	0.70444	0.719746	0.688411	0.00656849	3:98518097:C:T-ENSG00000080822.17	0.0387974	0.033746	0.0291291	0.0368838	0.218489	0.0901053	0.0945232	0.115039	0.0851875	0.0830601
ENSG00000172322.14	CLEC12A	12:9973650:G:T	1.8949e-36	1.64433e-27	6.21892e-27	2.02706e-24	4.30856e-36	12:9973650:G:T-ENSG00000172322.14	0.896592	0.896592	0.896592	0.896592	0.896592	0.0887837	0.0901745	0.0966356	0.103708	0.0812784
ENSG00000256660.7	CLEC12B	12:9973650:G:T	4.62306e-22	2.0063e-19	2.88735e-21	1.2122e-17	2.16054e-25	12:9973650:G:T-ENSG00000256660.7	0.787948	0.787948	0.787949	0.787949	0.787949	0.110597	0.107906	0.100844	0.11134	0.089941
ENSG00000157322.18	CLEC18A	16:69996200:G:A	1.07377e-08	6.14619e-13	5.00863e-09	9.60733e-09	2.68518e-08	16:69996200:G:A-ENSG00000157322.18	-0.830711	-0.830713	-0.830713	-0.830713	-0.830713	0.165384	0.144234	0.217377	0.244018	0.256512
ENSG00000140839.13	CLEC18B	16:74445796:C:T	0.0189853	0.0228209	0.0261209	0.0273205	0.0237899	16:74445796:C:T-ENSG00000140839.13	0.291918	0.290736	0.29062	0.290069	0.291077	0.171998	0.174357	0.209888	0.219221	0.162902
ENSG00000165682.15	CLEC1B	12:10010203:T:A	0.00559411	0.00536257	0.0049121	0.0049707	0.00522733	12:10010203:T:A-ENSG00000165682.15	-0.421558	-0.42188	-0.422341	-0.42234	-0.422047	0.182148	0.232629	0.188173	0.274895	0.261688
ENSG00000110852.5	CLEC2B	12:9866772:T:TA	0.0178403	0.0088877	0.0197864	0.0196942	0.0185861	12:9866772:T:TA-ENSG00000110852.5	-0.264263	-0.267828	-0.264446	-0.264655	-0.264746	0.142753	0.132507	0.154154	0.18246	0.153758
ENSG00000236279.7	CLEC2L	7:139568783:G:A	0.0226121	0.0230304	0.0225567	0.0216074	0.02047	7:139568783:G:A-ENSG00000236279.7	0.421903	0.421934	0.42219	0.4225	0.422592	0.2645	0.27135	0.249677	0.316438	0.263797
ENSG00000198178.11	CLEC4C	12:7727955:C:T	4.71681e-07	9.38e-07	9.93861e-07	1.03914e-06	1.08177e-06	12:7727955:C:T-ENSG00000198178.11	-0.555766	-0.555766	-0.555814	-0.555835	-0.55583	0.141605	0.174277	0.178054	0.183512	0.174407
ENSG00000166527.8	CLEC4D	12:8525323:T:C	1.65186e-06	7.4145e-06	1.06064e-05	1.14434e-05	8.15826e-06	12:8525323:T:C-ENSG00000166527.8	0.444975	0.444922	0.445028	0.445063	0.445102	0.112533	0.138951	0.173577	0.159938	0.14103
ENSG00000166523.8	CLEC4E	12:8542421:A:G	0.000807251	0.000724778	0.000812388	0.000726315	0.000756297	12:8542421:A:G-ENSG00000166523.8	0.532031	0.532162	0.532177	0.532315	0.532252	0.222758	0.20176	0.237355	0.222345	0.312574
ENSG00000152672.8	CLEC4F	2:70829784:T:C	0.00238723	0.00241366	0.00252611	0.00213881	0.00220118	2:70829784:T:C-ENSG00000152672.8	0.280202	0.28037	0.280399	0.281219	0.280888	0.14103	0.137192	0.127877	0.122737	0.131654
ENSG00000291059.1	CLEC4OP	19:15838946:G:A	0.000561826	0.000572983	0.000651537	0.000608681	0.000565177	19:15838946:G:A-ENSG00000291059.1	0.504568	0.504605	0.50463	0.504731	0.50475	0.221475	0.197979	0.21193	0.211339	0.21833
ENSG00000258227.7	CLEC5A	7:141929880:G:A	0.0403378	0.036687	0.0428292	0.0400015	0.0507988	7:141929880:G:A-ENSG00000258227.7	0.207119	0.208844	0.208509	0.209828	0.20454	0.117499	0.129351	0.196471	0.21057	0.213171
ENSG00000172243.18	CLEC7A	12:10086957:G:C	0.0370201	0.00594778	0.0384154	0.0553031	0.0402014	12:10086957:G:C-ENSG00000172243.18	0.328746	0.348333	0.328023	0.321298	0.326742	0.226796	0.155754	0.168867	0.196079	0.18765
ENSG00000197992.7	CLEC9A	12:10012994:T:G	8.9605e-05	5.39275e-06	6.31852e-05	6.47025e-05	0.00015877	12:10012994:T:G-ENSG00000197992.7	0.448603	0.449049	0.448864	0.44898	0.448794	0.158629	0.122939	0.138324	0.163999	0.169323
ENSG00000184293.9	CLECL1P	12:9703362:T:G	0.00177987	0.00215274	0.00189397	0.00198586	0.000583217	12:9703362:T:G-ENSG00000184293.9	0.429871	0.429662	0.430017	0.430068	0.431031	0.182127	0.196318	0.179614	0.215037	0.157166
ENSG00000162994.16	CLHC1	2:55224878:C:T	6.08631e-14	1.17661e-12	5.04659e-14	1.37835e-13	4.27441e-12	2:55224878:C:T-ENSG00000162994.16	0.787063	0.787063	0.787064	0.787064	0.787064	0.154366	0.147954	0.147578	0.157176	0.160253
ENSG00000213719.8	CLIC1	6:31711842:GAC:G	0.0228408	0.898692	0.871972	0.892282	0.890932	6:31711842:GAC:G-ENSG00000213719.8	-0.274031	0.00324645	0.00898828	0.00209488	-0.00386447	0.100727	0.110286	0.14824	0.11639	0.13305
ENSG00000169583.13	CLIC3	9:136946760:T:C	0.0265665	0.028244	0.027965	0.0250519	0.0276457	9:136946760:T:C-ENSG00000169583.13	0.35477	0.354403	0.354668	0.355826	0.354609	0.243443	0.260282	0.199188	0.212002	0.285618
ENSG00000013441.17	CLK1	2:200881958:C:CA	0.0180154	0.0247669	0.0132979	0.0269054	0.0101005	2:200881958:C:CA-ENSG00000013441.17	-0.190057	-0.188177	-0.192843	-0.187876	-0.193706	0.115899	0.134167	0.0861017	0.198866	0.108023
ENSG00000113240.14	CLK4	5:178624072:T:C	0.00269906	0.00908262	0.00882946	0.00915739	0.00826936	5:178624072:T:C-ENSG00000113240.14	0.325438	0.322235	0.322731	0.322465	0.32344	0.152228	0.190925	0.150709	0.131593	0.18117
ENSG00000134852.15	CLOCK	4:55529786:C:T	0.0607995	0.0605946	0.0682555	0.0306447	0.0521733	4:55529786:C:T-ENSG00000134852.15	0.133282	0.134036	0.132095	0.145672	0.137036	0.0849793	0.0964437	0.10511	0.104061	0.121513
ENSG00000172409.7	CLP1	11:57662008:G:T	0.486087	0.0314704	0.345961	0.262624	0.557543	11:57662008:G:T-ENSG00000172409.7	0.0408011	-0.366726	-0.11075	0.184101	0.020843	0.187944	0.144583	0.206427	0.202484	0.23579
ENSG00000125656.11	CLPP	19:6367722:A:ATT	0.00075475	0.000908241	0.00122722	0.000640125	0.00115062	19:6367722:A:ATT-ENSG00000125656.11	0.321772	0.321466	0.321619	0.322411	0.321847	0.162129	0.126452	0.193093	0.101577	0.19992
ENSG00000104853.16	CLPTM1	19:44935585:A:G	0.195378	0.0949453	0.0270338	0.0615385	0.064947	19:44935585:A:G-ENSG00000104853.16	0.138627	0.178201	0.216766	0.186675	0.188039	0.15869	0.159416	0.110773	0.135107	0.176369
ENSG00000139182.15	CLSTN3	12:7111103:A:G	7.39453e-08	9.56863e-07	6.65734e-06	2.20526e-06	1.34865e-06	12:7111103:A:G-ENSG00000139182.15	0.591133	0.59109	0.591107	0.59113	0.591136	0.167388	0.144283	0.207004	0.177323	0.169164
ENSG00000122705.18	CLTA	9:36214974:G:A	0.0462524	0.368301	0.541302	0.516325	0.493263	9:36214974:G:A-ENSG00000122705.18	0.101168	0.040674	0.0254918	0.0282298	0.0320211	0.0528916	0.0619402	0.0693121	0.0641407	0.0807267
ENSG00000070371.16	CLTCL1	22:19333529:T:C	0.0334274	0.029754	0.0285035	0.0272612	0.0257896	22:19333529:T:C-ENSG00000070371.16	-0.230635	-0.232452	-0.232685	-0.233163	-0.233173	0.153755	0.159423	0.144117	0.158739	0.168368
ENSG00000168405.18	CMAHP	6:25434614:C:T	0.0369662	0.825897	0.816278	0.852298	0.846049	6:25434614:C:T-ENSG00000168405.18	-0.323731	-0.00489141	0.0148021	0.00158309	0.00177913	0.142983	0.148887	0.181154	0.17746	0.130058
ENSG00000164237.9	CMBL	5:10281886:G:A	2.40778e-06	2.8776e-06	4.40433e-06	4.14655e-06	3.11913e-06	5:10281886:G:A-ENSG00000164237.9	0.526702	0.526727	0.526766	0.526804	0.526812	0.145576	0.160774	0.197276	0.201715	0.159398
ENSG00000187118.14	CMC1	3:28270738:A:G	0.0201797	0.0203671	0.0204887	0.0198054	0.019389	3:28270738:A:G-ENSG00000187118.14	-0.350354	-0.35048	-0.350761	-0.35099	-0.350894	0.203063	0.20345	0.214361	0.245514	0.235467
ENSG00000153815.18	CMIP	16:81455548:A:G	0.050316	0.0124369	0.056409	0.0514586	0.0449413	16:81455548:A:G-ENSG00000153815.18	0.123447	0.132166	0.122827	0.124553	0.125055	0.108786	0.0619449	0.0788324	0.0915197	0.0786026
ENSG00000162368.15	CMPK1	1:47355477:G:A	0.0641789	0.0713394	0.0681928	0.0856984	0.00352339	1:47355477:G:A-ENSG00000162368.15	-0.372274	-0.369785	-0.371775	-0.363876	-0.416742	0.205995	0.217674	0.251383	0.215269	0.168867
ENSG00000134326.12	CMPK2	2:6838001:T:C	3.04468e-05	5.69774e-05	2.62994e-05	2.42619e-05	9.96405e-05	2:6838001:T:C-ENSG00000134326.12	0.379588	0.379622	0.380283	0.380264	0.379857	0.116706	0.149649	0.152389	0.114005	0.148247
ENSG00000140931.20	CMTM3	16:66564507:G:A	0.00205488	0.00629012	0.0060829	0.00632242	0.00702389	16:66564507:G:A-ENSG00000140931.20	0.340833	0.339048	0.339768	0.339605	0.339331	0.126564	0.170597	0.164892	0.170031	0.221574
ENSG00000091317.8	CMTM6	3:32488366:G:GA	0.0549768	0.00519243	0.0474502	0.0333756	0.0355272	3:32488366:G:GA-ENSG00000091317.8	-0.130089	-0.144454	-0.131855	-0.137757	-0.135668	0.0970747	0.061177	0.0671913	0.0786774	0.0996548
ENSG00000180917.18	CMTR2	16:71244235:AG:A	0.0195197	0.0187611	0.0184415	0.0188081	0.011886	16:71244235:AG:A-ENSG00000180917.18	0.199621	0.200166	0.200835	0.200598	0.202603	0.119351	0.104802	0.126905	0.140624	0.121225
ENSG00000133313.15	CNDP2	18:74499889:C:G	0.000633234	0.230641	0.304917	0.226181	0.263937	18:74499889:C:G-ENSG00000133313.15	0.246694	0.100375	-0.0528325	-0.106365	-0.0870344	0.0721376	0.120054	0.102974	0.113015	0.131952
ENSG00000100528.12	CNIH1	14:54426281:T:C	0.00833513	0.00813023	0.00810287	0.00778063	0.00683597	14:54426281:T:C-ENSG00000100528.12	0.332784	0.333144	0.333386	0.333506	0.333777	0.17367	0.200788	0.214398	0.159265	0.16536
ENSG00000143771.12	CNIH4	1:224401123:T:A	0.0220054	0.00764548	0.0310675	0.0231722	0.0165962	1:224401123:T:A-ENSG00000143771.12	-0.209838	-0.21813	-0.208176	-0.211751	-0.216208	0.0986294	0.101378	0.124353	0.15565	0.15928
ENSG00000064666.15	CNN2	19:1038290:A:C	5.87117e-11	1.00258e-08	1.68976e-12	1.64648e-11	4.05129e-11	19:1038290:A:C-ENSG00000064666.15	-0.731657	-0.731658	-0.731664	-0.731665	-0.731665	0.157182	0.223599	0.139399	0.161772	0.159926
ENSG00000137161.18	CNPY3	6:42921412:CTTT:C	0.038129	0.0408016	0.0347948	0.0282479	0.034232	6:42921412:CTTT:C-ENSG00000137161.18	0.130498	0.129681	0.131343	0.13339	0.131236	0.120375	0.0857183	0.090523	0.0893275	0.0869407
ENSG00000162852.14	CNST	1:246564468:A:G	0.0124476	0.0147819	0.033104	0.0648405	0.185935	1:246564468:A:G-ENSG00000162852.14	0.541138	0.381435	-0.274683	-0.258233	-0.176365	0.251007	0.204109	0.201694	0.204858	0.19926
ENSG00000237990.3	CNTN4-AS1	3:3021325:G:C	0.0100999	0.0106092	0.0109752	0.00907403	0.00277827	3:3021325:G:C-ENSG00000237990.3	0.292918	0.293057	0.292949	0.294623	0.297091	0.13827	0.169629	0.148736	0.15152	0.128843
ENSG00000108797.12	CNTNAP1	17:42633605:G:A	0.0117992	0.0102905	0.0136402	0.0122014	0.011949	17:42633605:G:A-ENSG00000108797.12	-0.420899	-0.421597	-0.420638	-0.421283	-0.421146	0.256184	0.194207	0.30744	0.241811	0.244504
ENSG00000170037.14	CNTROB	17:7937361:G:A	0.00648023	0.00435784	0.00541859	0.00670636	0.00336594	17:7937361:G:A-ENSG00000170037.14	-0.259086	-0.26055	-0.260119	-0.259426	-0.261516	0.180247	0.111674	0.115505	0.131973	0.134049
ENSG00000106603.20	COA1	7:43680269:T:C	0.00438339	0.00419492	0.00465929	0.00449347	0.00415497	7:43680269:T:C-ENSG00000106603.20	0.54758	0.547719	0.547646	0.547711	0.54779	0.323702	0.274912	0.321373	0.244687	0.272637
ENSG00000168275.16	COA6	1:234373513:G:C	2.50696e-08	3.49193e-06	4.54621e-05	4.63305e-06	2.23578e-05	1:234373513:G:C-ENSG00000168275.16	0.481105	0.481069	0.481008	0.481174	0.481135	0.0948029	0.141451	0.160396	0.148891	0.213609
ENSG00000231663.3	COA6-AS1	1:234373210:A:C	0.000176602	0.000187664	0.000187815	0.00018794	0.000181063	1:234373210:A:C-ENSG00000231663.3	0.855021	0.85502	0.855033	0.855033	0.855034	0.339304	0.364566	0.377479	0.401637	0.361087
ENSG00000068120.15	COASY	17:42597191:C:CT	0.0318058	0.85614	0.864199	0.865464	0.86683	17:42597191:C:CT-ENSG00000068120.15	-0.186997	-0.00258198	0.00253149	-0.00374941	-0.00402441	0.0686864	0.0784742	0.0677965	0.0768022	0.0850735
ENSG00000100473.18	COCH	14:30911296:C:CT	0.0262656	0.0253724	0.0236988	0.0237668	0.0227253	14:30911296:C:CT-ENSG00000100473.18	-0.394154	-0.394649	-0.395368	-0.395163	-0.395218	0.287297	0.218559	0.25627	0.287978	0.257663
ENSG00000103051.21	COG4	16:70566259:A:G	0.000410421	0.000404896	0.000598653	0.000216007	0.00072586	16:70566259:A:G-ENSG00000103051.21	0.31094	0.310925	0.310758	0.312329	0.311047	0.139971	0.111656	0.115433	0.112095	0.149018
ENSG00000133103.17	COG6	13:39688134:G:A	0.0337673	0.0168979	0.0223423	0.0243934	0.0232605	13:39688134:G:A-ENSG00000133103.17	-0.316662	-0.325329	-0.322757	-0.321188	-0.320932	0.210731	0.176361	0.182465	0.218658	0.204933
ENSG00000213380.16	COG8	16:69325817:G:A	0.00263752	0.0140894	0.0110312	0.00860849	0.00870284	16:69325817:G:A-ENSG00000213380.16	-0.413532	-0.405604	-0.407048	-0.40869	-0.40902	0.19372	0.225923	0.184718	0.178868	0.213193
ENSG00000080573.7	COL5A3	19:10002646:C:T	2.59604e-06	6.16213e-06	2.28674e-06	2.38308e-06	2.0811e-06	19:10002646:C:T-ENSG00000080573.7	0.456986	0.456916	0.457254	0.457297	0.457296	0.143434	0.135034	0.142583	0.148487	0.142585
ENSG00000142173.17	COL6A2	21:46081620:G:T	0.00446181	0.00475252	0.00479497	0.00443021	0.00102376	21:46081620:G:T-ENSG00000142173.17	-0.288735	-0.288699	-0.289121	-0.289644	-0.291747	0.119008	0.12924	0.146435	0.132005	0.127926
ENSG00000049089.15	COL9A2	1:40337450:G:A	0.0356581	0.0401903	0.0293943	0.0287217	0.0187334	1:40337450:G:A-ENSG00000049089.15	-0.398183	-0.396537	-0.401007	-0.400934	-0.405194	0.306725	0.274918	0.333575	0.254884	0.205558
ENSG00000092758.18	COL9A3	20:62812335:G:A	4.56468e-06	5.62749e-06	5.42898e-06	5.9032e-06	5.32923e-06	20:62812335:G:A-ENSG00000092758.18	0.672791	0.672794	0.672817	0.672822	0.672825	0.19254	0.238379	0.216047	0.257327	0.251755
ENSG00000130309.12	COLGALT1	19:17558522:G:A	0.0151256	0.0160169	0.00984647	0.0142804	0.0135346	19:17558522:G:A-ENSG00000130309.12	0.167144	0.167539	0.17036	0.168266	0.16879	0.0864048	0.131036	0.0783078	0.106967	0.134641
ENSG00000114744.9	COMMD2	3:149739208:C:G	0.0894126	0.0973087	0.0884361	0.0821124	0.0420672	3:149739208:C:G-ENSG00000114744.9	0.19176	0.189996	0.191998	0.19391	0.204809	0.150978	0.167883	0.197944	0.150147	0.149857
ENSG00000170619.10	COMMD5	8:144874466:A:G	0.000828436	0.00100434	0.000891088	0.00132663	0.00155947	8:144874466:A:G-ENSG00000170619.10	0.388649	0.388557	0.389222	0.388699	0.388498	0.142647	0.160898	0.155827	0.222315	0.189495
ENSG00000093010.15	COMT	22:19959676:CTCT:C	0.144677	0.259606	0.0326518	0.210163	0.204165	22:19959676:CTCT:C-ENSG00000093010.15	-0.126885	-0.0956356	-0.165317	-0.109234	-0.111736	0.130039	0.154882	0.0800063	0.13698	0.166433
ENSG00000165644.11	COMTD1	10:75230888:G:A	0.0293957	0.0332109	0.032754	0.0269538	0.0352553	10:75230888:G:A-ENSG00000165644.11	0.251873	0.250896	0.251276	0.253187	0.250316	0.181599	0.240604	0.183928	0.125032	0.205164
ENSG00000143207.21	COP1	1:176196033:G:T	0.0498459	0.0538121	0.0123035	0.0470021	0.021743	1:176196033:G:T-ENSG00000143207.21	-0.166073	-0.165274	-0.17993	-0.166646	-0.174728	0.15199	0.127315	0.0821764	0.10984	0.0961853
ENSG00000122218.17	COPA	1:160309742:CT:C	0.0172238	0.00560576	0.0193713	0.0205012	0.0210281	1:160309742:CT:C-ENSG00000122218.17	0.162098	0.165714	0.162426	0.162146	0.161733	0.0959933	0.071968	0.0896692	0.101301	0.0993289
ENSG00000129083.13	COPB1	11:14505588:C:CT	0.000133477	0.00018219	0.000130923	0.000154365	0.000167657	11:14505588:C:CT-ENSG00000129083.13	0.26097	0.260762	0.261675	0.26119	0.261074	0.106615	0.120494	0.0929149	0.092174	0.0959738
ENSG00000184432.11	COPB2	3:139341880:C:T	0.0046138	0.847042	0.905196	0.871386	0.887138	3:139341880:C:T-ENSG00000184432.11	-0.287137	-0.0151547	-0.00487415	-0.0121513	-0.00819575	0.0904579	0.0923312	0.0937732	0.109659	0.106643
ENSG00000181789.14	COPG1	3:129267872:A:C	0.0222894	0.0185075	0.0269634	0.0196725	0.0258845	3:129267872:A:C-ENSG00000181789.14	-0.231709	-0.234247	-0.231391	-0.235369	-0.231759	0.113061	0.135156	0.182204	0.162622	0.225532
ENSG00000172301.11	COPRS	17:31876529:G:A	0.0216284	0.0193087	0.0239452	0.0236151	0.0238358	17:31876529:G:A-ENSG00000172301.11	0.180419	0.181433	0.18072	0.180777	0.18045	0.122558	0.114122	0.110663	0.112845	0.117868
ENSG00000141030.13	COPS3	17:17276167:G:A	1.03573e-07	2.22271e-08	9.86508e-08	2.73849e-07	5.03814e-10	17:17276167:G:A-ENSG00000141030.13	0.537932	0.53794	0.538001	0.538006	0.5381	0.176806	0.115819	0.147265	0.138446	0.11812
ENSG00000172428.11	COPS9	2:240135502:T:C	0.209167	0.350763	0.0297323	0.340064	0.258034	2:240135502:T:C-ENSG00000172428.11	0.169454	0.0988461	-0.363864	-0.0777706	0.155855	0.196686	0.216799	0.135121	0.191462	0.218154
ENSG00000115520.9	COQ10B	2:197497800:C:T	0.565015	0.546627	0.570893	0.541743	0.00235201	2:197497800:C:T-ENSG00000115520.9	0.0341129	-0.0423012	-0.0650404	-0.052136	0.293671	0.134015	0.0991054	0.131562	0.118477	0.0874382
ENSG00000167113.11	COQ4	9:128323345:G:T	0.0203575	0.0293386	0.0413602	0.037088	0.0410839	9:128323345:G:T-ENSG00000167113.11	-0.252302	-0.249282	-0.245398	-0.246869	-0.245311	0.165351	0.197572	0.161734	0.137987	0.158248
ENSG00000145244.12	CORIN	4:47843903:A:G	4.36104e-09	5.59646e-10	1.21713e-10	6.34482e-09	2.30971e-12	4:47843903:A:G-ENSG00000145244.12	0.651889	0.651895	0.651909	0.651915	0.651927	0.164529	0.136206	0.130104	0.179374	0.137613
ENSG00000110880.11	CORO1C	12:108704471:C:CA	0.0121916	0.01025	0.0141309	0.0138996	0.0139859	12:108704471:C:CA-ENSG00000110880.11	0.420955	0.421717	0.420817	0.420907	0.420656	0.263848	0.18096	0.278558	0.317606	0.249923
ENSG00000106789.13	CORO2A	9:98199646:C:T	0.0362808	0.0321075	0.0344406	0.0341308	0.0344944	9:98199646:C:T-ENSG00000106789.13	0.468169	0.469866	0.469363	0.469211	0.468617	0.369903	0.289127	0.324987	0.340447	0.401861
ENSG00000103187.8	COTL1	16:84594795:T:G	0.0227818	0.00494553	0.0219571	0.0249686	0.0173795	16:84594795:T:G-ENSG00000103187.8	0.120653	0.125821	0.121478	0.121232	0.12319	0.0806655	0.0513491	0.0601421	0.0840391	0.0761022
ENSG00000236088.12	COX10-DT	17:14024807:A:G	0.0117749	0.0100466	0.01081	0.0101724	0.00995975	17:14024807:A:G-ENSG00000236088.12	-0.220673	-0.222242	-0.222089	-0.222607	-0.22239	0.110106	0.129559	0.125021	0.12987	0.143117
ENSG00000178449.9	COX14	12:50116154:A:G	0.681838	0.0442012	0.680088	0.621093	0.653318	12:50116154:A:G-ENSG00000178449.9	-0.00637327	-0.418568	0.0115221	0.0371433	0.0329251	0.205523	0.178501	0.234263	0.223173	0.21513
ENSG00000138495.7	COX17	3:119665316:G:T	0.42452	0.425704	0.411213	0.41917	0.00693593	3:119665316:G:T-ENSG00000138495.7	0.0452275	-0.0521144	-0.0958742	-0.0614758	0.266585	0.140262	0.153664	0.12377	0.139392	0.0861586
ENSG00000203667.10	COX20	1:244816838:C:G	0.0301276	0.0279057	0.0322471	0.0327753	0.0307267	1:244816838:C:G-ENSG00000203667.10	0.347867	0.348692	0.34802	0.34771	0.34805	0.271075	0.207201	0.216346	0.25179	0.243651
ENSG00000126267.11	COX6B1	19:35655621:T:TA	0.0629968	0.0176825	0.066414	0.0683455	0.0702105	19:35655621:T:TA-ENSG00000126267.11	-0.112624	-0.123049	-0.112578	-0.112752	-0.111991	0.101355	0.0674512	0.0603802	0.0845404	0.0964741
ENSG00000163751.4	CPA3	3:148891258:T:C	0.00360441	0.00359002	0.00420876	0.00434441	0.00414473	3:148891258:T:C-ENSG00000163751.4	0.572042	0.572117	0.572019	0.571938	0.571986	0.256288	0.28373	0.289227	0.315452	0.337747
ENSG00000158525.16	CPA5	7:130363820:A:G	0.012558	0.0124123	0.0132416	0.0136051	0.0125296	7:130363820:A:G-ENSG00000158525.16	0.376564	0.376737	0.376907	0.376689	0.376916	0.217172	0.18941	0.228823	0.281181	0.204164
ENSG00000108582.12	CPD	17:30393723:A:C	0.0335448	0.0209939	0.0300345	0.0301901	0.0283944	17:30393723:A:C-ENSG00000108582.12	0.150757	0.154808	0.152922	0.152309	0.152796	0.117811	0.0926183	0.110088	0.0827698	0.11465
ENSG00000113742.14	CPEB4	5:173869893:C:T	0.0227978	0.0178983	0.012418	0.00188833	0.0135795	5:173869893:C:T-ENSG00000113742.14	0.163898	0.166101	0.168147	0.175156	0.16564	0.123651	0.123782	0.0915985	0.076955	0.0620273
ENSG00000214078.13	CPNE1	20:35627312:C:CA	0	0	0	0	0	20:35627312:C:CA-ENSG00000214078.13	-1.22374	-1.22374	-1.22374	-1.22374	-1.22374	0.119516	0.0993566	0.148438	0.086111	0.103566
ENSG00000140848.17	CPNE2	16:57141079:G:A	3.9241e-07	6.19638e-07	1.49027e-07	2.47326e-07	5.98703e-07	16:57141079:G:A-ENSG00000140848.17	0.625389	0.625386	0.62544	0.62544	0.625433	0.232587	0.165009	0.156043	0.188314	0.206106
ENSG00000178773.15	CPNE7	16:89596582:T:C	0.0591379	0.0615633	0.0467955	0.0534166	0.0598597	16:89596582:T:C-ENSG00000178773.15	-0.293263	-0.292646	-0.299568	-0.295318	-0.292458	0.246742	0.236174	0.200381	0.246698	0.231959
ENSG00000103381.12	CPPED1	16:12803387:A:G	0.0152724	0.0138353	0.0122438	0.0084072	0.0129488	16:12803387:A:G-ENSG00000103381.12	0.311278	0.312064	0.312626	0.31496	0.312267	0.283296	0.189589	0.158439	0.144257	0.174709
ENSG00000104324.16	CPQ	8:96651532:T:A	0.0451123	0.0561495	0.0145562	0.0101979	0.0288402	8:96651532:T:A-ENSG00000104324.16	-0.147001	-0.144573	-0.155965	-0.158776	-0.150057	0.154888	0.1061	0.0802116	0.0814445	0.0882521
ENSG00000071894.17	CPSF1	8:144396341:G:A	8.39806e-35	4.09367e-28	1.72859e-46	1.67949e-68	3.2448e-39	8:144396341:G:A-ENSG00000071894.17	0.816142	0.816142	0.816143	0.816143	0.816143	0.0766427	0.0916139	0.0598175	0.0508372	0.06945
ENSG00000165934.13	CPSF2	14:92119720:T:C	0.0233083	0.00030131	0.000176084	0.00219046	0.00571476	14:92119720:T:C-ENSG00000165934.13	-0.358865	-0.376143	-0.376971	-0.370107	-0.366562	0.142271	0.143168	0.115234	0.178351	0.165138
ENSG00000157184.7	CPT2	1:53210776:G:A	0.0155469	0.0127074	0.00858035	0.0126183	0.0158602	1:53210776:G:A-ENSG00000157184.7	-0.274335	-0.275594	-0.278793	-0.276302	-0.274642	0.165924	0.13505	0.131586	0.191954	0.178603
ENSG00000224051.7	CPTP	1:1363880:A:G	0.0217286	0.0164171	0.0128149	0.00564611	0.0154736	1:1363880:A:G-ENSG00000224051.7	-0.147172	-0.149369	-0.150844	-0.153949	-0.149609	0.0889872	0.0856333	0.0940596	0.0675639	0.0906854
ENSG00000106066.15	CPVL	7:29154813:C:T	0.00107428	0.000168003	0.000470769	0.000518975	0.00125484	7:29154813:C:T-ENSG00000106066.15	0.36276	0.364442	0.364364	0.364357	0.363391	0.130498	0.115562	0.153667	0.183386	0.161823
ENSG00000203710.12	CR1	1:207491376:G:A	0.000156874	0.00010025	0.000167562	3.49734e-05	5.35899e-05	1:207491376:G:A-ENSG00000203710.12	0.294879	0.295326	0.295357	0.29698	0.296323	0.115947	0.11015	0.113976	0.0943886	0.0961926
ENSG00000196872.12	CRACDL	2:98887860:G:A	0.00724831	0.0081955	0.00724639	0.0029986	0.00757308	2:98887860:G:A-ENSG00000196872.12	0.397339	0.396912	0.39745	0.400582	0.397415	0.224417	0.213411	0.182771	0.161156	0.215564
ENSG00000177685.17	CRACR2B	11:780410:T:G	2.94628e-07	5.1084e-07	4.85354e-08	6.0804e-08	5.11407e-09	11:780410:T:G-ENSG00000177685.17	-0.516119	-0.516106	-0.516266	-0.516289	-0.516376	0.161037	0.128933	0.135542	0.131131	0.1258
ENSG00000095321.18	CRAT	9:129098996:A:C	0.00434754	0.00534584	0.00336622	0.00532629	0.00637385	9:129098996:A:C-ENSG00000095321.18	0.202768	0.202117	0.204439	0.202603	0.202097	0.105556	0.105939	0.0895911	0.0994012	0.108247
ENSG00000241258.7	CRCP	7:66152608:T:C	2.63822e-05	1.08486e-06	8.50026e-07	4.42414e-05	1.87695e-06	7:66152608:T:C-ENSG00000241258.7	-0.517644	-0.517809	-0.517951	-0.517744	-0.517923	0.177573	0.141773	0.144806	0.152876	0.173365
ENSG00000118260.15	CREB1	2:207533213:A:AT	0.0116637	0.0122969	0.0101749	0.0102411	0.010846	2:207533213:A:AT-ENSG00000118260.15	0.279935	0.279887	0.281029	0.280869	0.280575	0.181921	0.196365	0.133708	0.135951	0.181964
ENSG00000111269.3	CREBL2	12:12651465:G:A	0.061404	0.0598876	0.0499165	0.0318789	0.0504141	12:12651465:G:A-ENSG00000111269.3	-0.173951	-0.1749	-0.176966	-0.183868	-0.176762	0.131868	0.13066	0.126684	0.119361	0.163151
ENSG00000137504.15	CREBZF	11:85682612:CA:C	0.653703	0.0406877	0.774574	0.743484	0.654992	11:85682612:CA:C-ENSG00000137504.15	-0.0299723	-0.246662	0.000198231	-0.0107672	-0.0292795	0.121462	0.109762	0.159499	0.155074	0.139283
ENSG00000184164.15	CRELD2	22:49886488:T:C	0.000153652	0.000147163	0.000113672	3.81797e-05	8.40632e-05	22:49886488:T:C-ENSG00000184164.15	-0.379433	-0.37955	-0.379691	-0.380451	-0.380292	0.173746	0.163268	0.120589	0.103025	0.202497
ENSG00000145708.11	CRHBP	5:76911950:A:T	0.0633923	0.0285306	0.218491	0.0462229	0.186078	5:76911950:A:T-ENSG00000145708.11	0.302459	0.357184	0.221243	0.332625	0.239382	0.266984	0.203359	0.25807	0.236285	0.223375
ENSG00000150938.10	CRIM1	2:36404636:A:G	0.000504784	0.00121578	0.00159093	0.00151759	0.00183102	2:36404636:A:G-ENSG00000150938.10	0.490934	0.490533	0.490452	0.490549	0.490365	0.164781	0.203041	0.229426	0.228228	0.263171
ENSG00000182809.11	CRIP2	14:105502724:C:T	1.03089e-05	1.45195e-05	8.64692e-06	9.13228e-06	9.28107e-06	14:105502724:C:T-ENSG00000182809.11	-0.50163	-0.501654	-0.501844	-0.501884	-0.501866	0.151657	0.181014	0.147955	0.185725	0.185492
ENSG00000119878.6	CRIPT	2:46631182:G:C	0.00734886	0.00814749	0.00594851	0.00691709	0.00699586	2:46631182:G:C-ENSG00000119878.6	0.241531	0.2411	0.243035	0.241887	0.242003	0.167015	0.139054	0.122556	0.106334	0.132667
ENSG00000103196.12	CRISPLD2	16:84777002:G:A	0.00104763	0.00111376	0.00164069	0.00140706	0.00118579	16:84777002:G:A-ENSG00000103196.12	-0.271395	-0.271571	-0.270992	-0.271597	-0.271712	0.120566	0.129298	0.12152	0.128296	0.103668
ENSG00000058453.17	CROCC	1:16711457:G:C	0.0141108	0.0122841	0.0137393	0.012999	0.0121407	1:16711457:G:C-ENSG00000058453.17	-0.26397	-0.264918	-0.264654	-0.264922	-0.265009	0.211195	0.147655	0.173443	0.133483	0.140012
ENSG00000170275.15	CRTAP	3:33083784:A:AT	0.0129993	0.0139511	0.0136468	0.0113664	0.00622966	3:33083784:A:AT-ENSG00000170275.15	-0.295965	-0.295782	-0.29609	-0.297629	-0.298652	0.166245	0.178783	0.233164	0.201587	0.118903
ENSG00000160741.17	CRTC2	1:153976229:C:T	0.0434428	0.0407335	0.0408662	0.0396738	0.00848033	1:153976229:C:T-ENSG00000160741.17	0.136885	0.137697	0.137748	0.138272	0.14549	0.122303	0.072733	0.084266	0.0778641	0.0787722
ENSG00000008405.12	CRY1	12:107086766:C:G	0.0243303	0.047257	0.0294583	0.0538471	0.00941918	12:107086766:C:G-ENSG00000008405.12	0.222751	0.211374	0.218881	0.209847	0.227231	0.139112	0.146912	0.132333	0.134669	0.1017
ENSG00000121671.12	CRY2	11:45890462:A:G	9.43288e-05	5.14915e-06	0.000154516	5.99431e-05	4.97885e-09	11:45890462:A:G-ENSG00000121671.12	-0.443488	-0.443987	-0.443481	-0.443626	-0.444885	0.163324	0.10677	0.126302	0.111026	0.098228
ENSG00000291087.1	CRYBB2P1	22:25450120:G:T	0.00354296	0.00348097	0.00334286	0.00349518	0.00300846	22:25450120:G:T-ENSG00000291087.1	-0.549677	-0.549768	-0.549958	-0.549832	-0.549999	0.291467	0.279382	0.296496	0.286988	0.236394
ENSG00000127377.10	CRYGN	7:151418605:C:T	0.00049723	0.000758774	0.000292657	0.000127362	0.000258361	7:151418605:C:T-ENSG00000127377.10	0.525452	0.525364	0.525826	0.526264	0.525943	0.205411	0.23183	0.211977	0.172389	0.209658
ENSG00000165475.15	CRYL1	13:20485908:T:C	0.0106381	0.00928988	0.008942	0.00768307	0.0128944	13:20485908:T:C-ENSG00000165475.15	-0.284939	-0.286303	-0.287167	-0.288263	-0.284634	0.13591	0.167509	0.168909	0.157427	0.159424
ENSG00000116791.14	CRYZ	1:74782438:G:A	7.3957e-08	2.37588e-14	4.11758e-10	3.28069e-11	5.11813e-10	1:74782438:G:A-ENSG00000116791.14	-0.515212	-0.515412	-0.515383	-0.51546	-0.515475	0.106457	0.0908237	0.10098	0.102831	0.130039
ENSG00000124207.17	CSE1L	20:49011068:C:T	0.00850321	0.579048	0.504393	0.568873	0.290884	20:49011068:C:T-ENSG00000124207.17	-0.637048	0.00666396	0.0379746	0.0154968	-0.187706	0.21299	0.227892	0.216458	0.29928	0.256749
ENSG00000184371.14	CSF1	1:109920112:G:C	0.0380293	0.0312204	0.0412998	0.0392973	0.0432698	1:109920112:G:C-ENSG00000184371.14	-0.208829	-0.211182	-0.208953	-0.209639	-0.207887	0.166798	0.140538	0.13728	0.145891	0.152563
ENSG00000100368.15	CSF2RB	22:36958869:T:C	0.0413071	0.118527	0.00383151	0.114749	0.147624	22:36958869:T:C-ENSG00000100368.15	0.220313	0.18452	0.255817	0.186426	0.176776	0.10605	0.138394	0.096613	0.148526	0.139143
ENSG00000232254.1	CSF2RBP1	22:36907037:C:CAAA	0.0688786	0.0654258	0.0692504	0.0646619	0.0255664	22:36907037:C:CAAA-ENSG00000232254.1	-0.151783	-0.153378	-0.151908	-0.153223	-0.162084	0.119955	0.130016	0.110589	0.097872	0.105644
ENSG00000147408.16	CSGALNACT1	8:19756013:C:A	0.00902088	0.0118073	0.0123137	0.0114786	0.0104976	8:19756013:C:A-ENSG00000147408.16	0.326652	0.32542	0.32556	0.326164	0.326419	0.207309	0.176785	0.162282	0.18963	0.169428
ENSG00000141551.15	CSNK1D	17:82244354:AAGAC:A	0.0126687	0.00447671	0.0092499	0.0157163	0.00667578	17:82244354:AAGAC:A-ENSG00000141551.15	-0.392124	-0.398508	-0.394219	-0.391293	-0.395635	0.267278	0.190883	0.182933	0.22503	0.174109
ENSG00000133275.16	CSNK1G2	19:1957518:C:A	0.465047	0.425665	0.459735	0.474402	0.00619906	19:1957518:C:A-ENSG00000133275.16	0.0427059	-0.0680858	-0.0815778	-0.0497684	0.278388	0.133668	0.128931	0.12267	0.122996	0.08973
ENSG00000144655.15	CSRNP1	3:39157893:AT:A	0.0155592	0.0129528	0.00734101	0.0132723	0.0096527	3:39157893:AT:A-ENSG00000144655.15	0.235591	0.237156	0.241794	0.237275	0.239148	0.124426	0.13	0.129112	0.146229	0.125281
ENSG00000110925.7	CSRNP2	12:51060901:C:CA	0.0329901	0.0284235	0.0227243	0.00259975	0.0237099	12:51060901:C:CA-ENSG00000110925.7	0.301685	0.303664	0.305976	0.319448	0.305704	0.20696	0.182709	0.14654	0.120672	0.159336
ENSG00000101439.9	CST3	20:23641629:G:C	0.000464016	0.00046246	0.000328853	0.000457079	0.000439942	20:23641629:G:C-ENSG00000101439.9	-0.235204	-0.235434	-0.236641	-0.236322	-0.236501	0.0924285	0.0926776	0.0781481	0.125831	0.154358
ENSG00000077984.6	CST7	20:24976819:C:T	0.00195188	0.00310017	0.00444502	0.00411508	0.0041182	20:24976819:C:T-ENSG00000077984.6	-0.456761	-0.456334	-0.455907	-0.456108	-0.456103	0.166362	0.223352	0.249651	0.228375	0.262042
ENSG00000121552.4	CSTA	3:122354032:A:G	0.0178336	0.0240588	0.0273332	0.0273428	0.0227578	3:122354032:A:G-ENSG00000121552.4	0.301292	0.298846	0.298584	0.298659	0.300352	0.183021	0.154042	0.183193	0.233679	0.206984
ENSG00000160213.9	CSTB	21:43805815:GT:G	2.06102e-12	6.8765e-08	2.17424e-11	8.58912e-08	2.64426e-08	21:43805815:GT:G-ENSG00000160213.9	-0.533194	-0.533171	-0.533287	-0.533224	-0.533251	0.090985	0.134217	0.116513	0.120616	0.132368
ENSG00000159692.17	CTBP1	4:1247771:G:GGGA	0.0636316	0.0531188	0.0377918	0.0559766	0.0525789	4:1247771:G:GGGA-ENSG00000159692.17	0.141797	0.14464	0.14963	0.143826	0.144507	0.13237	0.099333	0.0914835	0.121021	0.12802
ENSG00000196810.5	CTBP1-DT	4:1247684:G:A	0.00280717	0.00226874	0.00260901	0.00208582	0.00222868	4:1247684:G:A-ENSG00000196810.5	0.289004	0.289957	0.289715	0.290987	0.290283	0.131439	0.12651	0.13032	0.159387	0.139014
ENSG00000117151.13	CTBS	1:84574145:G:A	0.0458714	0.0525732	0.0487787	0.0415954	0.0490017	1:84574145:G:A-ENSG00000117151.13	0.147245	0.14559	0.146756	0.148966	0.146789	0.123878	0.107974	0.0985212	0.107581	0.130708
ENSG00000178971.17	CTC1	17:8227549:A:C	1.9762e-13	1.9015e-11	1.84536e-10	1.31453e-05	2.99383e-10	17:8227549:A:C-ENSG00000178971.17	-0.531544	-0.53157	-0.531579	-0.531219	-0.531523	0.0935746	0.111371	0.113562	0.0953689	0.0980735
ENSG00000233937.9	CTC-338M12.4	5:181256371:AT:A	0.223812	0.113404	0.0217759	0.359169	0.315481	5:181256371:AT:A-ENSG00000233937.9	0.220502	0.293121	0.420943	0.151925	0.177081	0.312721	0.301614	0.181548	0.290155	0.264632
ENSG00000175826.12	CTDNEP1	17:7251819:GA:G	0.000537876	3.21923e-05	7.16924e-06	4.99783e-06	4.19647e-07	17:7251819:GA:G-ENSG00000175826.12	0.443569	0.443974	0.444265	0.444509	0.444923	0.224508	0.134303	0.114632	0.121451	0.128992
ENSG00000060069.18	CTDP1	18:79729462:T:C	0.74588	0.0079047	0.835902	0.832162	0.783468	18:79729462:T:C-ENSG00000060069.18	-0.0288399	-0.281176	-0.00917148	-0.00947327	-0.0197274	0.0877482	0.0923771	0.0925601	0.104661	0.110602
ENSG00000178585.15	CTNNBIP1	1:9940342:T:A	0.209281	0.209254	0.195921	0.207086	0.0323386	1:9940342:T:A-ENSG00000178585.15	-0.18339	-0.185053	-0.188565	-0.184332	-0.245383	0.162613	0.243386	0.231861	0.227913	0.136994
ENSG00000164733.22	CTSB	8:11862718:G:C	0.00474097	0.00293127	0.00419463	0.00498937	0.00404018	8:11862718:G:C-ENSG00000164733.22	-0.167664	-0.170008	-0.169829	-0.1694	-0.170058	0.0705978	0.0729778	0.0825553	0.129587	0.120075
ENSG00000109861.17	CTSC	11:88334596:T:C	0.00134847	0.00124703	0.00140248	0.00139912	0.00125458	11:88334596:T:C-ENSG00000109861.17	-0.395789	-0.396006	-0.396047	-0.396127	-0.396178	0.200782	0.174803	0.163259	0.190457	0.158128
ENSG00000174080.12	CTSF	11:66573534:C:G	0.00143204	0.000131331	5.69349e-05	9.88288e-07	5.13596e-05	11:66573534:C:G-ENSG00000174080.12	0.417384	0.419015	0.420701	0.423906	0.421697	0.118561	0.111585	0.139279	0.130239	0.169824
ENSG00000103811.18	CTSH	15:78944951:C:T	2.14118e-12	3.65485e-13	1.11022e-15	1.9873e-12	7.94143e-12	15:78944951:C:T-ENSG00000103811.18	-0.879167	-0.879167	-0.879167	-0.879167	-0.879167	0.187237	0.166811	0.162137	0.153641	0.211212
ENSG00000143387.14	CTSK	1:150765721:C:T	2.34143e-08	9.20745e-09	8.62317e-10	8.09536e-09	2.02793e-08	1:150765721:C:T-ENSG00000143387.14	-0.643973	-0.64398	-0.64401	-0.644009	-0.644004	0.173081	0.153171	0.149998	0.183957	0.16128
ENSG00000135047.16	CTSL	9:87735590:T:C	0.0341688	0.0388671	0.0438574	0.0427131	0.0430063	9:87735590:T:C-ENSG00000135047.16	-0.277831	-0.276675	-0.276387	-0.276492	-0.276198	0.180382	0.206357	0.272999	0.181696	0.194561
ENSG00000163131.12	CTSS	1:150809646:A:C	0.0179493	0.0192277	0.0198802	0.0109087	0.0182724	1:150809646:A:C-ENSG00000163131.12	0.153113	0.152762	0.152863	0.157306	0.153086	0.0935572	0.0940113	0.10288	0.0992063	0.0764875
ENSG00000172543.9	CTSW	11:65874460:T:A	0.0054462	0.00897381	0.00891995	0.00882956	0.00872732	11:65874460:T:A-ENSG00000172543.9	0.394481	0.393029	0.393436	0.393457	0.393504	0.199077	0.240414	0.208836	0.187816	0.196328
ENSG00000101160.15	CTSZ	20:58988006:C:T	0.213043	0.277541	0.204397	0.223421	0.00128845	20:58988006:C:T-ENSG00000101160.15	0.147836	0.127941	0.155592	0.144588	0.256396	0.0971947	0.096213	0.0912735	0.105667	0.0966219
ENSG00000142544.7	CTU1	19:51084696:C:T	0.0196168	0.0142127	0.0201421	0.0213381	0.0193848	19:51084696:C:T-ENSG00000142544.7	-0.394399	-0.397064	-0.39494	-0.394343	-0.394855	0.232393	0.224324	0.218856	0.242893	0.266585
ENSG00000259235.2	CTXN2-AS1	15:48184913:A:G	2.74989e-09	1.06872e-08	1.19458e-08	2.09294e-07	4.21953e-10	15:48184913:A:G-ENSG00000259235.2	0.555056	0.555059	0.555104	0.555108	0.55516	0.132986	0.131931	0.137222	0.158056	0.126164
ENSG00000107611.16	CUBN	10:17138648:AT:A	3.03544e-05	2.68203e-05	2.99945e-05	2.48216e-05	2.41832e-05	10:17138648:AT:A-ENSG00000107611.16	0.491511	0.491588	0.491648	0.491766	0.491735	0.198554	0.169405	0.176059	0.156832	0.16396
ENSG00000180891.13	CUEDC1	17:57946706:C:T	0.000640587	0.00868696	0.0069632	0.0038407	0.00479928	17:57946706:C:T-ENSG00000180891.13	0.259269	0.254218	0.255096	0.257286	0.256601	0.107715	0.152844	0.130435	0.0862495	0.119587
ENSG00000107874.11	CUEDC2	10:102412988:G:A	0.109354	0.0185913	0.110278	0.101513	0.0975995	10:102412988:G:A-ENSG00000107874.11	-0.16737	-0.195624	-0.168218	-0.171455	-0.171385	0.136844	0.102725	0.109319	0.129074	0.182185
ENSG00000036257.14	CUL3	2:224561810:C:T	0.02658	0.0339524	0.0246178	0.0329868	0.0241452	2:224561810:C:T-ENSG00000036257.14	0.177717	0.175589	0.179333	0.175971	0.17855	0.128354	0.153054	0.103523	0.119755	0.103983
ENSG00000139842.15	CUL4A	13:113232718:A:G	0.0556738	0.0564636	0.0465512	0.0418013	0.0362575	13:113232718:A:G-ENSG00000139842.15	0.313077	0.313341	0.315591	0.317993	0.319054	0.288757	0.266036	0.2041	0.222332	0.219449
ENSG00000166266.14	CUL5	11:107972420:C:CTTTTTTTTT	0.713568	0.751363	0.625689	0.741165	0.012459	11:107972420:C:CTTTTTTTTT-ENSG00000166266.14	-0.0244077	-0.0144131	-0.0496404	-0.0174111	-0.266695	0.175098	0.161531	0.113274	0.140227	0.101423
ENSG00000044090.13	CUL7	6:43054205:C:T	0.00162783	0.00139673	0.000377278	0.000710292	0.00107853	6:43054205:C:T-ENSG00000044090.13	-0.581529	-0.581668	-0.582881	-0.582294	-0.581924	0.312367	0.267787	0.192584	0.244452	0.265263
ENSG00000226752.10	CUTALP	9:120820419:G:T	1.11022e-16	1.11022e-16	1.11022e-16	1.11022e-16	1.11022e-16	9:120820419:G:T-ENSG00000226752.10	-1.09777	-1.09777	-1.09777	-1.09777	-1.09777	0.0862437	0.0904541	0.100184	0.100081	0.0941331
ENSG00000257923.12	CUX1	7:101824453:A:G	0.0710569	0.0474425	0.0768181	0.0786063	0.0754841	7:101824453:A:G-ENSG00000257923.12	-0.196555	-0.202643	-0.196905	-0.196249	-0.196235	0.185128	0.116632	0.166053	0.208527	0.246632
ENSG00000095485.18	CWF19L1	10:100233804:CAG:C	0.000755655	0.00195456	0.00172095	0.00143347	0.00225573	10:100233804:CAG:C-ENSG00000095485.18	0.425087	0.423966	0.424404	0.424818	0.424142	0.183301	0.175721	0.201399	0.156774	0.211225
ENSG00000163739.5	CXCL1	4:73838282:C:T	0.214418	0.207201	0.0011439	0.243193	0.277308	4:73838282:C:T-ENSG00000163739.5	0.217161	0.216954	0.356698	0.204155	0.193062	0.178129	0.141798	0.109996	0.154072	0.17629
ENSG00000163735.7	CXCL5	4:73996373:C:G	2.42503e-05	3.49797e-05	1.72871e-05	1.2911e-05	9.6788e-06	4:73996373:C:G-ENSG00000163735.7	-0.637702	-0.637698	-0.637757	-0.6378	-0.63781	0.274927	0.233741	0.214736	0.19382	0.208398
ENSG00000163464.8	CXCR1	2:218155759:A:G	0.0176431	0.0109799	0.0152246	0.0147121	0.0168286	2:218155759:A:G-ENSG00000163464.8	-0.141008	-0.144089	-0.142886	-0.143072	-0.141957	0.089178	0.0863609	0.0774083	0.0767494	0.087573
ENSG00000172215.6	CXCR6	3:45979726:G:T	0.0442139	0.0647426	0.0691797	0.0704053	0.0691074	3:45979726:G:T-ENSG00000172215.6	0.154698	0.149678	0.15035	0.149766	0.149917	0.120531	0.117562	0.123029	0.130042	0.111448
ENSG00000154832.16	CXXC1	18:50286217:C:T	0.0188589	0.0156364	0.0181926	0.0185786	0.0156051	18:50286217:C:T-ENSG00000154832.16	-0.214202	-0.215553	-0.215055	-0.214812	-0.215603	0.192415	0.124116	0.122273	0.128786	0.120355
ENSG00000008283.16	CYB561	17:63425098:TTTGTATCTG:T	7.86959e-05	8.31257e-05	5.49348e-05	6.96074e-05	7.66411e-05	17:63425098:TTTGTATCTG:T-ENSG00000008283.16	-0.370446	-0.370571	-0.371146	-0.371033	-0.370974	0.133929	0.145877	0.113258	0.138526	0.151364
ENSG00000162144.10	CYB561A3	11:61396957:T:C	0.0248001	0.0267685	0.024697	0.0239635	0.0189306	11:61396957:T:C-ENSG00000162144.10	-0.406506	-0.405917	-0.406679	-0.406871	-0.408541	0.302194	0.249042	0.261188	0.234561	0.257441
ENSG00000166347.19	CYB5A	18:74280673:G:A	0.0300115	0.0274692	0.0321455	0.0318997	0.0324515	18:74280673:G:A-ENSG00000166347.19	0.364745	0.365702	0.364977	0.364865	0.364341	0.251964	0.206961	0.275538	0.256542	0.261728
ENSG00000166394.15	CYB5R2	11:7651054:C:T	0.0192278	0.0182623	0.0121744	0.0129981	0.0135882	11:7651054:C:T-ENSG00000166394.15	0.397587	0.398249	0.401483	0.400523	0.399815	0.242088	0.253552	0.203366	0.225745	0.243951
ENSG00000065615.14	CYB5R4	6:83893507:T:C	0.00672486	0.0103783	0.00154246	0.000560426	0.00277384	6:83893507:T:C-ENSG00000065615.14	-0.260973	-0.259901	-0.264947	-0.266131	-0.26384	0.141619	0.156838	0.117102	0.0808524	0.149717
ENSG00000051523.12	CYBA	16:88667860:A:G	0.765371	0.799736	0.831835	0.00403151	0.8198	16:88667860:A:G-ENSG00000051523.12	-0.00846142	0.00472389	-0.000876922	-0.170869	0.00226729	0.0545958	0.0634081	0.0465241	0.0476407	0.0666695
ENSG00000178927.19	CYBC1	17:82450543:A:C	5.72208e-05	0.000713577	5.24616e-05	6.44489e-05	0.000118041	17:82450543:A:C-ENSG00000178927.19	-0.273807	-0.273387	-0.275094	-0.275277	-0.274703	0.0780296	0.163579	0.0903617	0.121825	0.112905
ENSG00000273749.5	CYFIP1	15:22947444:C:T	0.00101148	0.00476362	0.00463681	0.00482482	0.00411719	15:22947444:C:T-ENSG00000273749.5	-0.546875	-0.544346	-0.544605	-0.544561	-0.544959	0.201652	0.23533	0.282123	0.352536	0.25474
ENSG00000055163.21	CYFIP2	5:157245224:TAAAA:T	0.00155895	0.00186998	0.00155806	0.00174138	0.00142803	5:157245224:TAAAA:T-ENSG00000055163.21	-0.431844	-0.431622	-0.432239	-0.432024	-0.432259	0.189574	0.173939	0.197925	0.22752	0.195945
ENSG00000161544.10	CYGB	17:76552033:C:T	0.000142503	0.000925148	0.00093966	0.00055666	0.00028998	17:76552033:C:T-ENSG00000161544.10	-0.448925	-0.448154	-0.448275	-0.448559	-0.449156	0.136828	0.220746	0.19989	0.1696	0.169038
ENSG00000261644.3	CYLD-AS1	16:50709027:G:A	0.000364351	6.43189e-05	0.00103819	0.000379191	0.00035722	16:50709027:G:A-ENSG00000261644.3	0.48279	0.483403	0.482413	0.482994	0.482997	0.206218	0.145996	0.171716	0.201413	0.192856
ENSG00000135929.9	CYP27A1	2:218738096:G:A	7.66327e-12	1.36834e-10	3.57784e-10	1.39702e-10	7.14075e-11	2:218738096:G:A-ENSG00000135929.9	0.66503	0.665029	0.665036	0.665043	0.665045	0.154475	0.140485	0.139858	0.150113	0.163192
ENSG00000100197.23	CYP2D6	22:42089667:T:C	1.89407e-08	6.66607e-11	2.17277e-08	6.98996e-10	1.86654e-07	22:42089667:T:C-ENSG00000100197.23	0.723094	0.723099	0.7231	0.723105	0.723101	0.201332	0.14124	0.176568	0.173946	0.209864
ENSG00000205702.12	CYP2D7	22:42130482:C:A	8.68626e-08	1.81354e-09	6.06037e-07	5.9226e-08	4.95441e-07	22:42130482:C:A-ENSG00000205702.12	-0.531964	-0.532044	-0.532014	-0.532078	-0.532071	0.135977	0.110199	0.144374	0.137308	0.191743
ENSG00000130649.10	CYP2E1	10:133474523:G:A	0.0299965	0.0275824	0.00969784	0.039335	0.0330567	10:133474523:G:A-ENSG00000130649.10	0.291996	0.293663	0.306777	0.289094	0.291399	0.165146	0.171934	0.143951	0.196334	0.192338
ENSG00000233622.3	CYP2T1P	19:40809329:C:G	1.22258e-12	1.11022e-16	1.09912e-14	2.11053e-13	3.73035e-14	19:40809329:C:G-ENSG00000233622.3	-0.736543	-0.736544	-0.736545	-0.736545	-0.736546	0.173872	0.107815	0.131797	0.11815	0.13513
ENSG00000186204.15	CYP4F12	19:15641840:C:G	0.00142818	0.00111321	0.0010731	0.000687587	0.00101533	19:15641840:C:G-ENSG00000186204.15	-0.619769	-0.620016	-0.620057	-0.62051	-0.620096	0.26031	0.300602	0.286549	0.254487	0.284525
ENSG00000290541.1	CYP4F29P	21:13865800:T:C	1.38551e-15	3.64373e-13	1.09303e-14	2.32656e-16	6.9903e-14	21:13865800:T:C-ENSG00000290541.1	0.677955	0.677955	0.67796	0.677963	0.677961	0.117233	0.130558	0.121377	0.106488	0.115102
ENSG00000186529.16	CYP4F3	19:15646346:G:A	0.00237925	0.00371384	0.00377674	0.00342764	0.00397881	19:15646346:G:A-ENSG00000186529.16	-0.28597	-0.285226	-0.285586	-0.286192	-0.28532	0.134878	0.15887	0.140919	0.139825	0.119061
ENSG00000145476.16	CYP4V2	4:186193098:G:A	0.00314677	0.00316565	0.00312148	0.00247511	0.0030742	4:186193098:G:A-ENSG00000145476.16	0.784964	0.784981	0.785009	0.785435	0.784988	0.492258	0.426315	0.468252	0.339382	0.44722
ENSG00000122783.17	CYREN	7:135178736:C:T	0.0319296	0.0199522	0.040454	0.0409785	0.0401827	7:135178736:C:T-ENSG00000122783.17	0.247858	0.251876	0.246433	0.246112	0.245985	0.176411	0.136841	0.187595	0.170358	0.154052
ENSG00000197872.11	CYRIA	2:16660910:G:A	0.0920545	0.0880963	0.0852382	0.0491479	0.0705754	2:16660910:G:A-ENSG00000197872.11	0.27163	0.274025	0.273328	0.290929	0.278177	0.367818	0.3403	0.257532	0.174493	0.207496
ENSG00000153310.22	CYRIB	8:130012533:T:TA	0.120615	0.108703	0.0777837	0.0432007	0.0747697	8:130012533:T:TA-ENSG00000153310.22	0.0710195	0.0744396	0.0764327	0.0831097	0.077672	0.0883872	0.0686155	0.0540711	0.0503807	0.0742093
ENSG00000105443.17	CYTH2	19:48444069:G:T	0.000384326	0.000291331	5.33933e-05	0.000549262	0.000349509	19:48444069:G:T-ENSG00000105443.17	0.367151	0.367403	0.368275	0.367484	0.367717	0.160441	0.137269	0.0989931	0.170453	0.157556
ENSG00000170891.11	CYTL1	4:5019422:G:A	0.0110472	0.011753	0.0108786	0.0100568	0.00934941	4:5019422:G:A-ENSG00000170891.11	0.468817	0.468652	0.469007	0.469393	0.469442	0.29084	0.311172	0.280255	0.256828	0.221302
ENSG00000162384.14	CZIB	1:53226765:T:A	0.000647998	0.000720905	0.000866903	0.000863425	0.000865055	1:53226765:T:A-ENSG00000162384.14	-0.542748	-0.542718	-0.542737	-0.542758	-0.542747	0.245564	0.195265	0.246625	0.241778	0.266573
ENSG00000180902.18	D2HGDH	2:241745883:C:T	0.00085319	0.00100564	0.000857591	0.000754668	0.000137387	2:241745883:C:T-ENSG00000180902.18	-0.426844	-0.426771	-0.427014	-0.427263	-0.427775	0.231637	0.215594	0.171347	0.159825	0.126101
ENSG00000146122.17	DAAM2	6:39811750:A:C	4.42896e-06	3.37436e-06	5.36952e-06	7.63624e-06	1.26853e-05	6:39811750:A:C-ENSG00000146122.17	0.668042	0.668057	0.668061	0.668062	0.668055	0.237236	0.194233	0.209205	0.231156	0.24609
ENSG00000165617.16	DACT1	14:58630035:C:CT	0.000169123	0.000342474	0.000491095	0.00334771	0.00145328	14:58630035:C:CT-ENSG00000165617.16	0.342007	0.342225	0.342255	0.340343	0.34139	0.0992781	0.144602	0.134158	0.158769	0.195847
ENSG00000129562.11	DAD1	14:22564938:G:A	1.99974e-05	4.30258e-06	1.87507e-05	1.96915e-05	2.04598e-05	14:22564938:G:A-ENSG00000129562.11	0.562876	0.562986	0.562945	0.562956	0.562981	0.204513	0.167479	0.18166	0.163393	0.237263
ENSG00000164535.15	DAGLB	7:6437505:C:T	2.27197e-05	4.87974e-06	2.20324e-05	1.88586e-05	2.97847e-05	7:6437505:C:T-ENSG00000164535.15	0.410715	0.411076	0.41094	0.411087	0.411112	0.143947	0.116775	0.127052	0.121968	0.207917
ENSG00000196730.13	DAPK1	9:87531321:G:A	4.26732e-05	3.22223e-05	5.05818e-05	7.72435e-05	0.000108749	9:87531321:G:A-ENSG00000196730.13	0.556745	0.556813	0.556829	0.5568	0.556773	0.184471	0.171411	0.201762	0.232267	0.243698
ENSG00000183283.16	DAZAP2	12:51260367:T:G	0.0171341	0.0102784	0.0254232	0.0209775	0.0195031	12:51260367:T:G-ENSG00000183283.16	-0.213506	-0.215821	-0.210879	-0.212519	-0.212623	0.1713	0.111399	0.144647	0.121805	0.106307
ENSG00000161692.18	DBF4B	17:44750305:G:A	0.0237883	0.0251777	0.0263122	0.0270636	0.0284619	17:44750305:G:A-ENSG00000161692.18	0.323913	0.32362	0.323911	0.323437	0.322786	0.225188	0.239887	0.173443	0.196629	0.240494
ENSG00000155368.18	DBI	2:119370906:C:T	0.0175116	0.0166704	0.0169288	0.016918	0.00925706	2:119370906:C:T-ENSG00000155368.18	-0.304298	-0.304961	-0.304983	-0.304985	-0.307156	0.183876	0.194915	0.200591	0.187663	0.136667
ENSG00000003249.15	DBNDD1	16:90058463:G:T	0.00178571	0.00176103	0.00184409	0.00175236	0.0012178	16:90058463:G:T-ENSG00000003249.15	0.596516	0.596579	0.596562	0.596639	0.596905	0.317568	0.320846	0.253381	0.269154	0.251099
ENSG00000136279.21	DBNL	7:44037925:T:C	0.000618073	0.00014861	0.000284556	0.000388531	0.000901592	7:44037925:T:C-ENSG00000136279.21	-0.204576	-0.206471	-0.206591	-0.206142	-0.20541	0.0811495	0.0708655	0.0729395	0.0872272	0.106387
ENSG00000163257.11	DCAF16	4:17807941:GCA:G	0.0964229	0.0489961	0.109114	0.0980753	0.0984889	4:17807941:GCA:G-ENSG00000163257.11	-0.139534	-0.153591	-0.138406	-0.141298	-0.14023	0.101419	0.119666	0.139991	0.128145	0.129228
ENSG00000119599.17	DCAF4	14:72967514:G:A	0.42865	0.0455227	0.377933	0.507198	0.329896	14:72967514:G:A-ENSG00000119599.17	0.0842634	0.311126	0.112062	0.0611291	0.124177	0.165798	0.17096	0.194661	0.187363	0.229068
ENSG00000172992.13	DCAKD	17:45023913:A:C	5.16611e-05	2.3538e-05	0.000856442	0.00116491	5.52207e-05	17:45023913:A:C-ENSG00000172992.13	0.529246	0.529511	0.528309	0.528159	0.529249	0.201893	0.162531	0.216205	0.176845	0.179866
ENSG00000172795.17	DCP2	5:112983415:T:A	0.562162	0.601047	0.0101614	0.352414	0.243092	5:112983415:T:A-ENSG00000172795.17	-0.0139398	-0.00972949	-0.172779	-0.0519726	-0.0725078	0.0913342	0.083312	0.0673568	0.0925487	0.0603283
ENSG00000110063.10	DCPS	11:126278297:T:C	0.0148538	0.0217988	0.0256476	0.025498	0.0253596	11:126278297:T:C-ENSG00000110063.10	-0.297396	-0.295175	-0.294896	-0.29487	-0.294821	0.165701	0.178111	0.196438	0.178746	0.180595
ENSG00000232093.1	DCST1-AS1	1:155034523:C:T	0.159978	0.154283	0.15896	0.144937	0.00985204	1:155034523:C:T-ENSG00000232093.1	-0.231429	-0.234517	-0.232265	-0.238674	-0.300076	0.168539	0.179595	0.191401	0.183307	0.138283
ENSG00000166847.10	DCTN5	16:23665685:A:G	3.12839e-20	6.33476e-24	1.62204e-25	1.18561e-17	5.49633e-15	16:23665685:A:G-ENSG00000166847.10	0.878853	0.878853	0.878853	0.878853	0.878853	0.127041	0.0996163	0.104576	0.134933	0.154188
ENSG00000104671.8	DCTN6	8:30184400:A:G	0.785461	0.755824	0.618431	0.00307852	0.678465	8:30184400:A:G-ENSG00000104671.8	0.00771937	0.0273187	0.0919367	0.64587	0.0588103	0.205319	0.260467	0.185578	0.183262	0.199917
ENSG00000271869.2	DCTN6-DT	8:30137691:C:T	0.0125223	0.015503	0.016535	0.0153076	0.0152051	8:30137691:C:T-ENSG00000271869.2	-0.603164	-0.601974	-0.601863	-0.602348	-0.602263	0.327129	0.394813	0.50814	0.375625	0.370477
ENSG00000169738.8	DCXR	17:82036724:C:T	5.16489e-11	2.81544e-10	9.07735e-12	1.41216e-10	2.73029e-09	17:82036724:C:T-ENSG00000169738.8	0.750442	0.750443	0.750447	0.750446	0.750447	0.166842	0.189671	0.155619	0.158355	0.21223
ENSG00000213722.10	DDAH2	6:31749915:A:G	9.46451e-05	3.16662e-05	0.000100675	2.58512e-05	3.14407e-05	6:31749915:A:G-ENSG00000213722.10	-0.344623	-0.345317	-0.345351	-0.346205	-0.346045	0.115105	0.102645	0.151528	0.112019	0.149194
ENSG00000134574.12	DDB2	11:47260473:C:T	0.00517519	0.00397794	0.00236992	0.00414336	0.00583436	11:47260473:C:T-ENSG00000134574.12	-0.398282	-0.398794	-0.400702	-0.398944	-0.398184	0.314972	0.16671	0.15672	0.181866	0.244864
ENSG00000085788.14	DDHD2	8:38259219:C:CT	0.0472956	0.0119728	0.0482075	0.0492418	0.0468481	8:38259219:C:CT-ENSG00000085788.14	0.227315	0.238625	0.22826	0.228188	0.228227	0.14118	0.108446	0.146373	0.210446	0.176036
ENSG00000165490.13	DDIAS	11:82933722:C:G	0.0221148	0.0238302	0.0244751	0.0249146	0.0250956	11:82933722:C:G-ENSG00000165490.13	-0.422337	-0.421941	-0.422354	-0.422039	-0.421788	0.212673	0.25458	0.278274	0.43565	0.424918
ENSG00000168209.6	DDIT4	10:72232186:C:CA	0.0662894	0.0727607	0.0814074	0.0664245	0.0425459	10:72232186:C:CA-ENSG00000168209.6	-0.265495	-0.263184	-0.259834	-0.265692	-0.275658	0.2423	0.199196	0.226211	0.182612	0.214007
ENSG00000244038.11	DDOST	1:20650728:A:T	0.107425	0.130647	0.104141	0.0964439	0.00286542	1:20650728:A:T-ENSG00000244038.11	0.314467	0.306229	0.316552	0.322623	0.380922	0.189235	0.210285	0.192644	0.224976	0.143094
ENSG00000204580.14	DDR1	6:30925951:C:T	0.00465847	0.00664872	0.00734582	0.00630373	0.00732037	6:30925951:C:T-ENSG00000204580.14	0.429418	0.428354	0.428298	0.428932	0.428346	0.236076	0.228453	0.225022	0.178356	0.252316
ENSG00000013573.17	DDX11	12:31101061:C:T	0	0	0	0	2.22045e-16	12:31101061:C:T-ENSG00000013573.17	-0.959193	-0.959193	-0.959193	-0.959193	-0.959193	0.104061	0.100299	0.107574	0.0848836	0.149722
ENSG00000290355.1	DDX11L16	16:55320:A:G	4.0689e-05	3.83093e-05	4.2085e-05	3.80519e-05	3.86261e-05	16:55320:A:G-ENSG00000290355.1	-0.591166	-0.591207	-0.591236	-0.591281	-0.591267	0.200323	0.216256	0.215198	0.212609	0.231965
ENSG00000236397.3	DDX11L2	2:113599773:T:C	2.25477e-30	9.65906e-23	1.24123e-28	1.93162e-22	6.35369e-23	2:113599773:T:C-ENSG00000236397.3	1.08014	1.08014	1.08014	1.08014	1.08014	0.122129	0.146992	0.115245	0.125481	0.136353
ENSG00000214826.5	DDX12P	12:9419003:C:A	1.59182e-09	1.57468e-10	6.65486e-11	4.07689e-10	3.15052e-13	12:9419003:C:A-ENSG00000214826.5	0.525418	0.525462	0.525519	0.525537	0.525605	0.117675	0.112189	0.106582	0.112118	0.105317
ENSG00000124228.15	DDX27	20:49234220:T:G	0.0260346	0.045845	0.0360417	0.0369718	0.0322469	20:49234220:T:G-ENSG00000124228.15	-0.19935	-0.193098	-0.197021	-0.196471	-0.198336	0.117807	0.13891	0.141884	0.141259	0.130384
ENSG00000125485.18	DDX31	9:132694532:A:G	1.91822e-05	0.000113988	1.23963e-05	8.29152e-06	1.36856e-05	9:132694532:A:G-ENSG00000125485.18	0.424132	0.423955	0.424498	0.424933	0.424672	0.137452	0.14628	0.121025	0.151535	0.153553
ENSG00000123136.15	DDX39A	19:14398375:A:G	0.0598891	0.278483	0.0163561	0.10326	0.12099	19:14398375:A:G-ENSG00000123136.15	0.186795	0.0853619	0.203142	0.140954	0.138955	0.177561	0.158438	0.0901276	0.102459	0.108513
ENSG00000080007.8	DDX43	6:73377432:A:AAG	0.00305115	0.00363469	0.00414447	0.00403617	0.00234681	6:73377432:A:AAG-ENSG00000080007.8	0.485465	0.485252	0.485114	0.485231	0.486198	0.190597	0.264621	0.249736	0.276896	0.221219
ENSG00000108654.16	DDX5	17:64472458:T:G	0.000422193	0.00107641	0.00122887	0.0019295	0.00119407	17:64472458:T:G-ENSG00000108654.16	-0.234426	-0.233432	-0.233532	-0.233221	-0.234123	0.105903	0.0892378	0.0815216	0.12337	0.11015
ENSG00000185163.10	DDX51	12:132096194:C:T	0.0151487	0.0575792	0.0578669	0.0840974	0.0582407	12:132096194:C:T-ENSG00000185163.10	-0.289059	-0.261118	-0.263915	-0.252706	-0.262799	0.185265	0.155606	0.170364	0.187667	0.161424
ENSG00000278053.5	DDX52	17:37623901:T:C	1.1686e-06	6.26999e-06	2.10628e-06	1.34829e-06	4.35e-06	17:37623901:T:C-ENSG00000278053.5	-0.492058	-0.491996	-0.49217	-0.492289	-0.492203	0.132688	0.152841	0.156664	0.142347	0.18709
ENSG00000111364.16	DDX55	12:123617669:G:A	0.00281633	0.000109156	0.000780923	0.00078737	0.000695928	12:123617669:G:A-ENSG00000111364.16	-0.414569	-0.416954	-0.416028	-0.416389	-0.416343	0.183525	0.121309	0.149977	0.204165	0.184193
ENSG00000118197.14	DDX59	1:200649903:C:T	7.64662e-05	5.95788e-05	8.4991e-05	7.4519e-05	4.41638e-05	1:200649903:C:T-ENSG00000118197.14	-0.379468	-0.379705	-0.379693	-0.379942	-0.380202	0.151745	0.116169	0.134911	0.145379	0.139447
ENSG00000110367.14	DDX6	11:118745160:C:CT	0.148366	0.150058	0.135923	0.140571	0.0469144	11:118745160:C:CT-ENSG00000110367.14	0.144217	0.144226	0.146815	0.145518	0.170585	0.16878	0.149659	0.111072	0.133983	0.136805
ENSG00000177030.19	DEAF1	11:696036:C:T	6.90303e-06	2.69453e-05	3.86115e-05	6.92573e-05	2.54301e-05	11:696036:C:T-ENSG00000177030.19	0.419814	0.419652	0.419709	0.419731	0.419855	0.137852	0.142681	0.139951	0.159199	0.118945
ENSG00000104325.7	DECR1	8:89983743:T:C	0.00450978	0.00509861	0.00536174	0.00420419	0.00586559	8:89983743:T:C-ENSG00000104325.7	-0.283524	-0.283383	-0.283539	-0.284662	-0.283494	0.130342	0.149779	0.141524	0.125836	0.205304
ENSG00000023892.12	DEF6	6:35317766:G:C	4.6182e-05	4.81995e-05	2.75127e-05	4.59344e-05	5.42299e-05	6:35317766:G:C-ENSG00000023892.12	0.301017	0.300822	0.301954	0.301516	0.301215	0.133914	0.098062	0.097604	0.113583	0.100456
ENSG00000140995.17	DEF8	16:89956997:C:A	0.062378	0.0628882	0.0630105	0.0617335	0.0241668	16:89956997:C:A-ENSG00000140995.17	-0.180978	-0.180844	-0.180768	-0.181477	-0.189649	0.199829	0.123031	0.121282	0.16767	0.10694
ENSG00000239839.7	DEFA3	8:7016203:T:C	1.35454e-10	1.95377e-09	1.99045e-10	2.76911e-10	8.94109e-11	8:7016203:T:C-ENSG00000239839.7	-0.756225	-0.756225	-0.756229	-0.756231	-0.756232	0.181453	0.1792	0.171045	0.180458	0.193255
ENSG00000124795.17	DEK	6:18224942:C:T	0.010499	0.0924642	0.0450361	0.0672045	0.0997973	6:18224942:C:T-ENSG00000124795.17	-0.260311	-0.21245	-0.240999	-0.221322	-0.211534	0.137123	0.163743	0.132589	0.142254	0.143514
ENSG00000162777.17	DENND2D	1:111197723:C:G	0.000516775	0.0017801	0.002529	0.00252713	0.00231681	1:111197723:C:G-ENSG00000162777.17	0.333875	0.333241	0.332968	0.333118	0.333258	0.117368	0.135649	0.153832	0.162645	0.148093
ENSG00000105339.11	DENND3	8:141094233:G:C	0.0472382	0.125632	0.138317	0.137828	0.146178	8:141094233:G:C-ENSG00000105339.11	-0.11628	-0.0995204	-0.0999685	-0.0998817	-0.098225	0.0803797	0.0845072	0.0923597	0.0943098	0.0959625
ENSG00000253210.4	DENND3-AS1	8:141128761:C:G	0	1.9984e-15	9.55902e-14	0	2.20934e-14	8:141128761:C:G-ENSG00000253210.4	-0.772728	-0.772728	-0.772729	-0.772729	-0.772729	0.103538	0.119527	0.151165	0.114076	0.141546
ENSG00000198837.10	DENND4B	1:153959794:C:T	0.00241317	0.00236701	0.00182613	0.00183319	0.000947238	1:153959794:C:T-ENSG00000198837.10	0.588483	0.588545	0.588888	0.588897	0.589433	0.400362	0.291848	0.270213	0.285191	0.210162
ENSG00000170456.16	DENND5B	12:31595447:T:C	0.0474552	0.0466046	0.0377976	0.0346453	0.0269128	12:31595447:T:C-ENSG00000170456.16	0.211546	0.212382	0.214248	0.215684	0.21687	0.153867	0.15715	0.160064	0.163552	0.129804
ENSG00000174839.13	DENND6A	3:57671484:C:T	0.00293541	0.00295582	0.00241531	0.00221541	0.00182678	3:57671484:C:T-ENSG00000174839.13	0.524126	0.524205	0.524515	0.524742	0.524816	0.256958	0.31836	0.254577	0.259742	0.20294
ENSG00000099958.15	DERL3	22:23867863:A:C	0.465906	0.0445202	0.464689	0.462459	0.407807	22:23867863:A:C-ENSG00000099958.15	-0.0880334	-0.27885	-0.097293	-0.0972201	-0.106382	0.216171	0.150416	0.225662	0.200411	0.199975
ENSG00000182108.11	DEXI	16:10911182:A:T	0.000254989	9.68912e-05	0.000137186	0.000169588	5.45721e-05	16:10911182:A:T-ENSG00000182108.11	-0.285521	-0.286601	-0.28619	-0.286006	-0.287156	0.13678	0.107519	0.0972612	0.0931082	0.0980881
ENSG00000160049.12	DFFA	1:10453674:C:CT	0.0336598	0.0368273	0.0394445	0.0361959	0.022303	1:10453674:C:CT-ENSG00000160049.12	-0.229785	-0.228987	-0.228547	-0.22986	-0.233569	0.141053	0.146418	0.171929	0.172118	0.145242
ENSG00000169598.17	DFFB	1:3830459:C:G	0.0421267	0.355545	0.255586	0.296277	0.279045	1:3830459:C:G-ENSG00000169598.17	-0.339567	-0.151851	-0.209552	-0.191075	-0.20557	0.187092	0.391873	0.26527	0.33717	0.343382
ENSG00000062282.15	DGAT2	11:75799616:T:A	0.76818	0.0152879	0.811231	0.809069	0.837979	11:75799616:T:A-ENSG00000062282.15	0.0158642	0.19112	0.0101635	0.010113	0.00473047	0.0974766	0.0639358	0.0794139	0.0708765	0.0747222
ENSG00000070413.20	DGCR2	22:19110727:A:G	0.0430662	0.0428459	0.0392001	0.033485	0.0342365	22:19110727:A:G-ENSG00000070413.20	0.268516	0.268947	0.269699	0.272215	0.270786	0.218596	0.196022	0.201901	0.206908	0.160439
ENSG00000128185.10	DGCR6L	22:20319470:C:T	0.0547148	0.0563949	0.0578918	0.0544109	0.00684334	22:20319470:C:T-ENSG00000128185.10	-0.18719	-0.186799	-0.186183	-0.188144	-0.200926	0.121981	0.116841	0.103299	0.120729	0.0983081
ENSG00000128191.17	DGCR8	22:20083433:C:A	0.00132616	0.00101752	0.000986681	0.000750984	0.000970959	22:20083433:C:A-ENSG00000128191.17	0.562485	0.562745	0.56278	0.563118	0.562835	0.27331	0.252087	0.210375	0.22921	0.311741
ENSG00000077044.11	DGKD	2:233314221:C:CA	0.0135622	0.00811664	0.00122161	0.00625584	0.00642468	2:233314221:C:CA-ENSG00000077044.11	0.372306	0.374879	0.380302	0.376195	0.375771	0.246688	0.218239	0.120815	0.211535	0.17404
ENSG00000145214.14	DGKQ	4:967585:G:A	2.13573e-26	2.35217e-31	2.52688e-21	2.6043e-32	1.53093e-23	4:967585:G:A-ENSG00000145214.14	0.92724	0.92724	0.92724	0.92724	0.92724	0.117422	0.095148	0.121243	0.0876695	0.107905
ENSG00000149091.15	DGKZ	11:46372207:C:T	0.00467711	0.00517048	0.0041123	0.003252	0.00455298	11:46372207:C:T-ENSG00000149091.15	-0.30635	-0.306091	-0.307212	-0.307806	-0.306749	0.184172	0.152898	0.177894	0.119807	0.159582
ENSG00000133943.21	DGLUCY	14:91016867:CAA:C	0.00899097	0.00853463	0.0110176	0.010534	0.0101443	14:91016867:CAA:C-ENSG00000133943.21	0.33971	0.340072	0.339466	0.339747	0.339829	0.183705	0.179069	0.17918	0.175788	0.210531
ENSG00000157379.14	DHRS1	14:24294589:A:AAACAAC	0.00039323	0.000257035	0.000398099	0.000415736	0.000394489	14:24294589:A:AAACAAC-ENSG00000157379.14	0.390627	0.391004	0.390978	0.390943	0.391102	0.165987	0.136132	0.150768	0.141334	0.225336
ENSG00000162496.9	DHRS3	1:12574951:C:G	0.0566276	0.0481491	0.0748366	0.084945	0.0906169	1:12574951:C:G-ENSG00000162496.9	-0.274313	-0.278791	-0.270626	-0.265772	-0.26273	0.191828	0.186777	0.236452	0.285163	0.240721
ENSG00000157326.19	DHRS4	14:24000929:C:T	0.0106379	0.0114991	0.0107696	0.0108084	0.007406	14:24000929:C:T-ENSG00000157326.19	0.458674	0.458448	0.458884	0.458813	0.460143	0.231885	0.287074	0.285579	0.246214	0.231345
ENSG00000215256.6	DHRS4-AS1	14:24060000:C:T	0.111071	0.0900467	0.155776	0.0363168	0.149119	14:24060000:C:T-ENSG00000215256.6	0.251272	0.263798	0.232299	0.303714	0.235281	0.236654	0.2181	0.276223	0.162546	0.24484
ENSG00000100612.14	DHRS7	14:60149196:C:T	0.0677725	0.0609511	0.0570825	0.0717287	0.00891148	14:60149196:C:T-ENSG00000100612.14	0.231662	0.234492	0.236304	0.230684	0.250745	0.201709	0.167556	0.152379	0.155749	0.107974
ENSG00000109016.18	DHRS7B	17:21112445:C:T	0.000686766	0.00964136	0.00620814	0.00621996	0.111442	17:21112445:C:T-ENSG00000109016.18	-0.268618	-0.244	-0.253691	-0.247804	-0.206416	0.100807	0.109453	0.119669	0.093807	0.139004
ENSG00000073737.17	DHRS9	2:169105387:T:C	0.000474594	0.000558839	0.000569973	0.00023434	0.000880242	2:169105387:T:C-ENSG00000073737.17	0.263107	0.263307	0.263595	0.265242	0.26331	0.0919488	0.114958	0.109835	0.101881	0.117912
ENSG00000134815.19	DHX34	19:47395531:G:A	0.00927942	0.00993934	0.0110183	0.00265155	0.00967494	19:47395531:G:A-ENSG00000134815.19	0.196878	0.196865	0.196463	0.201475	0.197305	0.101934	0.112314	0.10397	0.0838489	0.100966
ENSG00000163214.21	DHX57	2:38855202:T:C	0.00169352	0.000822252	0.00110596	0.000735691	0.000872871	2:38855202:T:C-ENSG00000163214.21	0.349856	0.351054	0.350775	0.35171	0.351219	0.154308	0.141212	0.157959	0.134946	0.160138
ENSG00000131504.18	DIAPH1	5:141598318:T:C	0.0101257	0.00939649	0.00898882	0.00802028	0.00933703	5:141598318:T:C-ENSG00000131504.18	0.394384	0.394937	0.395231	0.395842	0.394861	0.22862	0.237396	0.210942	0.204867	0.198136
ENSG00000101191.17	DIDO1	20:62963141:G:A	0.0584852	0.0498108	0.0705834	0.0683776	0.0643004	20:62963141:G:A-ENSG00000101191.17	-0.160776	-0.162842	-0.159255	-0.159553	-0.160232	0.186893	0.116323	0.133833	0.110628	0.139906
ENSG00000160305.18	DIP2A	21:46416739:C:T	3.95175e-06	3.03819e-06	5.93368e-07	4.95405e-07	2.60905e-08	21:46416739:C:T-ENSG00000160305.18	0.474891	0.475085	0.475255	0.475446	0.475631	0.115509	0.147294	0.118567	0.150641	0.131699
ENSG00000176490.5	DIRAS1	19:2710488:C:T	0.00811991	0.00785262	0.0079306	0.00504305	0.00642316	19:2710488:C:T-ENSG00000176490.5	0.368521	0.36889	0.368815	0.37101	0.369693	0.197145	0.216902	0.1851	0.175279	0.180405
ENSG00000083520.15	DIS3	13:72741128:G:C	0.500689	0.0484775	0.456577	0.260667	0.0427755	13:72741128:G:C-ENSG00000083520.15	0.0121765	-0.305629	-0.0294627	0.123433	-0.243229	0.159752	0.151603	0.171511	0.16962	0.126552
ENSG00000162946.23	DISC1	1:231660661:G:A	0.0024724	0.00422683	0.00373375	0.00465501	0.00179077	1:231660661:G:A-ENSG00000162946.23	-0.334634	-0.333413	-0.334116	-0.333532	-0.335922	0.129635	0.172473	0.173831	0.147523	0.152197
ENSG00000140323.6	DISP2	15:40392186:G:GTT	0.00304497	0.00238515	0.00292336	0.00294759	0.00315309	15:40392186:G:GTT-ENSG00000140323.6	0.545893	0.546342	0.546175	0.546141	0.545983	0.27589	0.238595	0.255015	0.260623	0.30909
ENSG00000008226.20	DLEC1	3:38043889:A:C	0.0325452	0.0331981	0.0302426	0.0282179	0.0173683	3:38043889:A:C-ENSG00000008226.20	-0.293542	-0.293564	-0.294645	-0.295626	-0.298992	0.180396	0.168447	0.233355	0.201767	0.178904
ENSG00000231607.15	DLEU2	13:50087165:T:TA	0.00931274	0.00792859	0.00570555	0.00611952	0.00552889	13:50087165:T:TA-ENSG00000231607.15	0.177302	0.178523	0.179783	0.179288	0.179209	0.11853	0.11097	0.0861729	0.0969182	0.0817116
ENSG00000177337.10	DLGAP1-AS1	18:3596555:CT:C	0.0587626	0.0428378	0.0148717	0.0592857	0.0565978	18:3596555:CT:C-ENSG00000177337.10	-0.246295	-0.253952	-0.269999	-0.246735	-0.2474	0.157248	0.178655	0.12645	0.223385	0.17937
ENSG00000262001.3	DLGAP1-AS2	18:3600048:C:T	0.0265888	0.025862	0.0263157	0.0262133	0.0248535	18:3600048:C:T-ENSG00000262001.3	0.207151	0.207593	0.208267	0.20812	0.208224	0.133854	0.114479	0.161203	0.164628	0.147352
ENSG00000119689.15	DLST	14:74842719:C:CA	0.039587	0.0350969	0.00277255	0.0408939	0.0496701	14:74842719:C:CA-ENSG00000119689.15	-0.190922	-0.192366	-0.20424	-0.19075	-0.188548	0.13423	0.127262	0.0704977	0.113517	0.123535
ENSG00000105341.19	DMAC2	19:41441337:C:G	0.0240672	0.0257071	0.0186402	0.0130367	0.0260681	19:41441337:C:G-ENSG00000105341.19	0.320264	0.320013	0.323775	0.328487	0.319696	0.176308	0.23189	0.170674	0.188629	0.216133
ENSG00000178028.14	DMAP1	1:44220650:T:C	0.00979418	0.0047599	0.0104835	0.00933904	0.0102721	1:44220650:T:C-ENSG00000178028.14	0.213022	0.215161	0.213467	0.214181	0.213569	0.130437	0.0897283	0.130148	0.105061	0.139668
ENSG00000104936.20	DMPK	19:45770913:A:C	0.000209432	0.00039606	0.000259362	0.000175123	4.89912e-05	19:45770913:A:C-ENSG00000104936.20	0.287767	0.287223	0.287886	0.288628	0.289143	0.120856	0.120479	0.113257	0.0921208	0.0930959
ENSG00000142025.16	DMRTC2	19:41823430:C:T	0.00229623	0.00061748	0.0014641	0.00130452	0.0024197	19:41823430:C:T-ENSG00000142025.16	0.449356	0.451102	0.450154	0.450464	0.449586	0.209422	0.174562	0.188414	0.177081	0.210842
ENSG00000135164.19	DMTF1	7:87159697:C:G	0.024085	0.0328931	0.0368524	0.0235755	0.0290334	7:87159697:C:G-ENSG00000135164.19	0.207731	0.203648	0.202706	0.207882	0.205399	0.18546	0.141269	0.140211	0.106024	0.141138
ENSG00000104093.14	DMXL2	15:51629269:C:T	0.0428216	0.0410041	0.0368167	0.033205	0.0355361	15:51629269:C:T-ENSG00000104093.14	0.266704	0.267869	0.268596	0.269931	0.268617	0.19967	0.281767	0.166844	0.17334	0.193591
ENSG00000138346.15	DNA2	10:68482756:T:C	0.00472147	0.0104621	0.0106167	0.00977509	0.00950068	10:68482756:T:C-ENSG00000138346.15	-0.325224	-0.322728	-0.323036	-0.323494	-0.323837	0.158588	0.196093	0.170876	0.140024	0.183859
ENSG00000129295.10	DNAAF11	8:132710035:T:C	2.34224e-12	4.30767e-14	1.22125e-15	0	1.11022e-16	8:132710035:T:C-ENSG00000129295.10	-0.621722	-0.621733	-0.621746	-0.621765	-0.621747	0.11124	0.108942	0.0982991	0.0851497	0.0830627
ENSG00000164818.16	DNAAF5	7:716846:G:C	0.025126	0.0463497	0.0488264	0.0524543	0.0474094	7:716846:G:C-ENSG00000164818.16	-0.213162	-0.207123	-0.207885	-0.206617	-0.208218	0.125104	0.153189	0.138076	0.157339	0.15836
ENSG00000114841.18	DNAH1	3:52289328:G:A	0.014899	0.0461406	0.0516093	0.0467408	0.0487754	3:52289328:G:A-ENSG00000114841.18	-0.283427	-0.270921	-0.269757	-0.271844	-0.270631	0.168628	0.225343	0.180465	0.171262	0.145222
ENSG00000171595.14	DNAI2	17:74249962:T:C	0.00293253	0.00177839	0.00306958	0.00309427	0.00310211	17:74249962:T:C-ENSG00000171595.14	0.411508	0.4122	0.411839	0.411861	0.411817	0.201175	0.144467	0.210369	0.208155	0.263675
ENSG00000140403.13	DNAJA4	15:78265378:C:G	0.0254226	0.0151111	0.0187571	0.00255371	0.00111706	15:78265378:C:G-ENSG00000140403.13	0.521481	0.526705	0.525034	0.541659	0.542651	0.327611	0.258748	0.311906	0.242807	0.190065
ENSG00000137094.16	DNAJB5	9:34972857:C:T	0.000456153	0.000359838	0.000357872	0.000413272	0.000464898	9:34972857:C:T-ENSG00000137094.16	0.551609	0.551763	0.551871	0.551779	0.551735	0.244083	0.225215	0.20343	0.220932	0.247851
ENSG00000105993.15	DNAJB6	7:157370374:A:T	2.31265e-12	1.17501e-08	2.23793e-09	6.15118e-09	1.06244e-08	7:157370374:A:T-ENSG00000105993.15	0.535412	0.53538	0.535434	0.535447	0.535448	0.0935436	0.130529	0.126385	0.130037	0.138197
ENSG00000120675.6	DNAJC15	13:43023729:A:G	5.61073e-12	1.3247e-10	5.675e-11	2.20976e-09	7.94675e-10	13:43023729:A:G-ENSG00000120675.6	-0.794273	-0.794273	-0.794275	-0.794275	-0.794275	0.167539	0.186627	0.186725	0.234181	0.166241
ENSG00000116138.13	DNAJC16	1:15494556:C:A	0.297041	0.450061	0.355336	8.13609e-05	0.335166	1:15494556:C:A-ENSG00000116138.13	0.187398	0.128254	0.158798	0.359372	0.168308	0.153578	0.165596	0.134268	0.0841188	0.158573
ENSG00000170464.10	DNAJC18	5:139483159:A:G	0.0442615	0.0958274	0.17809	0.164908	0.151805	5:139483159:A:G-ENSG00000170464.10	-0.263257	-0.23423	-0.206949	-0.210929	-0.215532	0.184313	0.186235	0.203023	0.230059	0.214951
ENSG00000105821.15	DNAJC2	7:103364959:CAT:C	0.610895	0.617909	0.591486	0.0155597	0.744856	7:103364959:CAT:C-ENSG00000105821.15	-0.060887	-0.0508185	-0.0677469	0.474558	0.00885585	0.15504	0.133473	0.130518	0.140585	0.173701
ENSG00000168724.18	DNAJC21	5:34952718:A:G	0.00956467	0.00110182	0.0443718	0.0140111	0.025051	5:34952718:A:G-ENSG00000168724.18	0.300963	0.308586	0.28303	0.295683	0.28995	0.14285	0.108693	0.133786	0.150035	0.172087
ENSG00000115137.12	DNAJC27	2:24936632:G:C	0.0430231	0.132737	0.137854	0.0861645	0.103904	2:24936632:G:C-ENSG00000115137.12	0.210835	0.170627	0.17038	0.188991	0.18317	0.163177	0.223557	0.152346	0.118398	0.193239
ENSG00000101152.12	DNAJC5	20:63928611:G:A	0.0427113	0.0746579	0.0641909	0.0620413	0.0861032	20:63928611:G:A-ENSG00000101152.12	-0.235409	-0.223785	-0.229386	-0.230134	-0.221103	0.150427	0.193641	0.18049	0.181685	0.206385
ENSG00000126698.11	DNAJC8	1:28200500:A:G	0.000534411	0.000694419	0.000881014	0.00090626	0.000671952	1:28200500:A:G-ENSG00000126698.11	-0.234981	-0.235071	-0.235169	-0.234979	-0.235337	0.0847822	0.117001	0.147812	0.111492	0.0845044
ENSG00000105612.10	DNASE2	19:12878746:G:A	3.41172e-13	0	5.09148e-13	0	1.75583e-11	19:12878746:G:A-ENSG00000105612.10	-0.807986	-0.807986	-0.807987	-0.807987	-0.807987	0.152352	0.132319	0.144978	0.117299	0.170383
ENSG00000179532.13	DNHD1	11:6537469:A:G	0.0755379	0.07202	0.0663818	0.0356195	0.0985591	11:6537469:A:G-ENSG00000179532.13	0.264392	0.26625	0.268943	0.290424	0.253605	0.187981	0.224493	0.2017	0.177601	0.28084
ENSG00000101457.13	DNTTIP1	20:45810575:CTT:C	0.751841	0.690753	0.00650814	0.751156	0.753108	20:45810575:CTT:C-ENSG00000101457.13	0.019452	0.0356144	0.269962	0.0194258	0.0190762	0.0975468	0.109232	0.0802802	0.0842848	0.09269
ENSG00000067334.14	DNTTIP2	1:93878405:G:A	0.0225537	0.57914	0.694435	0.71288	0.617048	1:93878405:G:A-ENSG00000067334.14	0.437123	0.0519062	0.0135462	0.00412262	-0.0446012	0.180792	0.216217	0.220146	0.207278	0.248304
ENSG00000231793.7	DOC2GP	11:67607713:T:G	5.84748e-08	1.20227e-08	5.97501e-10	7.84504e-10	2.93235e-12	11:67607713:T:G-ENSG00000231793.7	0.648341	0.648351	0.648372	0.648381	0.648391	0.168816	0.153936	0.144314	0.157908	0.121515
ENSG00000135905.21	DOCK10	2:225000225:GAC:G	0.0200638	0.0143082	0.0240703	0.0230054	0.0208603	2:225000225:GAC:G-ENSG00000135905.21	-0.13492	-0.13696	-0.134782	-0.135202	-0.135923	0.0807237	0.0739886	0.0882813	0.0801172	0.09559
ENSG00000147459.18	DOCK5	8:25207744:G:T	0.127543	0.142525	0.118477	0.126737	0.0432004	8:25207744:G:T-ENSG00000147459.18	0.0758662	0.07276	0.0768106	0.0751085	0.0872692	0.0959038	0.0653062	0.0637315	0.074204	0.0507685
ENSG00000130158.14	DOCK6	19:11303206:G:A	0.0493055	0.0862292	0.0929309	0.0888047	0.0999036	19:11303206:G:A-ENSG00000130158.14	0.290038	0.274752	0.275004	0.276244	0.271664	0.218395	0.195288	0.272547	0.230255	0.287858
ENSG00000107099.18	DOCK8	9:214864:C:T	0.000489826	0.000167146	8.01057e-05	0.000532444	0.000285865	9:214864:C:T-ENSG00000107099.18	-0.224285	-0.225923	-0.227247	-0.224663	-0.225999	0.0907787	0.0819783	0.0753698	0.0798294	0.102927
ENSG00000183784.7	DOCK8-AS1	9:258349:G:GCCT	0.535631	0.187838	0.0156434	0.250039	0.513701	9:258349:G:GCCT-ENSG00000183784.7	-0.0106682	0.180851	0.47032	-0.136047	0.018136	0.167096	0.175466	0.156173	0.157429	0.203051
ENSG00000088387.22	DOCK9	13:99056251:T:C	0.000898263	0.000546967	0.000576141	0.000596762	0.000600967	13:99056251:T:C-ENSG00000088387.22	0.290543	0.291513	0.291957	0.292023	0.291677	0.13239	0.107298	0.11864	0.143149	0.119859
ENSG00000115325.14	DOK1	2:74559165:AT:A	0.00143923	0.0669387	0.152199	0.148482	0.117947	2:74559165:AT:A-ENSG00000115325.14	-0.205668	-0.179665	-0.158397	-0.158689	-0.170109	0.0728146	0.0904251	0.0936796	0.143763	0.150817
ENSG00000147443.13	DOK2	8:21907020:T:C	0.0303265	0.0452502	0.0672481	0.00314271	0.0326922	8:21907020:T:C-ENSG00000147443.13	0.151416	0.147451	0.142225	0.162433	0.150328	0.107232	0.123016	0.0840078	0.0598104	0.0860535
ENSG00000146094.16	DOK3	5:177543802:G:A	0.00160799	0.0011169	0.00109132	0.00077823	0.00151768	5:177543802:G:A-ENSG00000146094.16	-0.15126	-0.152037	-0.15167	-0.153622	-0.151677	0.099146	0.0666756	0.0519335	0.0714568	0.0754393
ENSG00000175920.18	DOK7	4:3478699:C:T	0.00281361	0.00316449	0.00266775	0.00251456	0.00177632	4:3478699:C:T-ENSG00000175920.18	0.634929	0.634786	0.635049	0.63513	0.635538	0.394632	0.377568	0.354267	0.258688	0.268869
ENSG00000166171.13	DPCD	10:101529561:G:A	0.034537	0.0319625	0.0273747	0.0285891	0.0277162	10:101529561:G:A-ENSG00000166171.13	-0.31051	-0.31172	-0.313537	-0.312699	-0.312604	0.256683	0.182078	0.191086	0.231289	0.2163
ENSG00000167261.14	DPEP2	16:68041536:A:G	0.0555946	0.0557109	0.0606492	0.0644073	0.0193043	16:68041536:A:G-ENSG00000167261.14	-0.225846	-0.226078	-0.22431	-0.223333	-0.235944	0.210972	0.163951	0.143493	0.20294	0.118491
ENSG00000141096.6	DPEP3	16:67998295:GC:G	0.0188545	0.0719664	0.0313895	0.0777118	0.0369744	16:67998295:GC:G-ENSG00000141096.6	-0.338206	-0.299924	-0.324093	-0.29765	-0.316033	0.223025	0.225388	0.182002	0.247752	0.182864
ENSG00000133884.11	DPF2	11:65355211:G:C	0.00776522	0.036501	0.0322645	0.0457685	0.0313479	11:65355211:G:C-ENSG00000133884.11	0.197264	0.183545	0.187835	0.182096	0.187527	0.114389	0.0949682	0.112904	0.118301	0.10074
ENSG00000148399.13	DPH7	9:137569589:G:A	0.0411134	0.000524079	0.0353605	0.0152706	0.0273366	9:137569589:G:A-ENSG00000148399.13	-0.329353	-0.36395	-0.330868	-0.345552	-0.336577	0.201418	0.129801	0.132259	0.134079	0.230654
ENSG00000254986.8	DPP3	11:66453449:CTATTTATT:C	0.0182341	0.0113454	0.0159516	0.0154754	0.00375274	11:66453449:CTATTTATT:C-ENSG00000254986.8	0.226717	0.230733	0.228229	0.228583	0.232786	0.135261	0.120838	0.134156	0.131045	0.0919654
ENSG00000255517.8	DPP3-DT	11:66453449:CTATTTATT:C	0.00924996	0.094262	0.0767662	0.0734446	0.0875679	11:66453449:CTATTTATT:C-ENSG00000255517.8	0.355019	0.30797	0.315986	0.317926	0.311968	0.178086	0.222417	0.195149	0.191646	0.202127
ENSG00000197635.11	DPP4	2:162066218:A:G	0.0217709	0.0251093	0.0308009	0.0296572	0.0280021	2:162066218:A:G-ENSG00000197635.11	0.29095	0.29015	0.289171	0.289627	0.289994	0.162495	0.201325	0.173834	0.207472	0.206398
ENSG00000176978.15	DPP7	9:137112039:C:T	0.0481672	0.0120564	0.0498847	0.0466777	0.0464791	9:137112039:C:T-ENSG00000176978.15	-0.150631	-0.161198	-0.150807	-0.1522	-0.15182	0.107933	0.0894218	0.0872505	0.0888838	0.103716
ENSG00000121570.13	DPPA4	3:109323989:C:G	0.0130211	0.012637	0.0114879	0.0124258	0.0104705	3:109323989:C:G-ENSG00000121570.13	0.395624	0.395933	0.396603	0.396107	0.396751	0.245107	0.217715	0.18485	0.281051	0.236432
ENSG00000267213.4	DPY19L3-DT	19:32386219:G:A	0.0662894	0.0759359	0.0241728	0.0693739	0.078654	19:32386219:G:A-ENSG00000267213.4	0.285502	0.281561	0.313708	0.283742	0.280256	0.218693	0.236815	0.166318	0.197474	0.215789
ENSG00000162961.14	DPY30	2:32001220:T:C	0.728365	0.624688	0.720362	0.00158814	0.682652	2:32001220:T:C-ENSG00000162961.14	0.0313394	0.102055	-0.03161	-0.758437	0.0585938	0.359224	0.312394	0.27309	0.207517	0.348614
ENSG00000117505.13	DR1	1:93339644:T:G	0.00648646	0.0254523	0.02539	0.0289235	0.0210387	1:93339644:T:G-ENSG00000117505.13	-0.171412	-0.165557	-0.166341	-0.165006	-0.168604	0.0775388	0.108981	0.0964612	0.0864435	0.0974334
ENSG00000156171.15	DRAM2	1:111183591:A:G	5.39196e-05	3.71101e-05	1.19587e-05	5.08196e-06	5.02894e-05	1:111183591:A:G-ENSG00000156171.15	0.403988	0.404299	0.404921	0.405308	0.404713	0.118483	0.13834	0.132636	0.123139	0.156218
ENSG00000162490.7	DRAXIN	1:11722035:T:C	1.10122e-05	1.96666e-05	1.23626e-05	9.92819e-06	9.31719e-06	1:11722035:T:C-ENSG00000162490.7	0.580795	0.58078	0.580854	0.580898	0.580896	0.204958	0.226857	0.211898	0.171281	0.186172
ENSG00000159625.15	DRC7	16:57686493:C:G	1.88106e-10	2.67942e-09	6.6508e-10	3.16327e-09	1.0013e-08	16:57686493:C:G-ENSG00000159625.15	0.651632	0.651635	0.651648	0.65165	0.651649	0.132244	0.181048	0.162404	0.162975	0.178179
ENSG00000189269.12	DRICH1	22:23640588:C:T	1.81045e-06	1.2267e-06	1.36363e-06	1.39626e-06	1.57743e-06	22:23640588:C:T-ENSG00000189269.12	-0.680889	-0.680904	-0.680922	-0.680926	-0.680924	0.215127	0.189908	0.240798	0.209053	0.24662
ENSG00000113360.17	DROSHA	5:31541035:G:T	0.0510697	0.0498672	0.0470275	0.0487929	0.0480022	5:31541035:G:T-ENSG00000113360.17	-0.221916	-0.222669	-0.223717	-0.223046	-0.222878	0.164621	0.192248	0.136891	0.228578	0.198212
ENSG00000134755.18	DSC2	18:31058774:TCA:T	0.00142262	0.0019921	0.00247429	0.00251954	0.00272389	18:31058774:TCA:T-ENSG00000134755.18	-0.499949	-0.499637	-0.499561	-0.499534	-0.499433	0.215147	0.213609	0.238184	0.217093	0.275424
ENSG00000096696.15	DSP	6:7590420:A:G	0.0387082	0.0400746	0.0426028	0.0418462	0.0369334	6:7590420:A:G-ENSG00000096696.15	-0.293871	-0.293716	-0.293585	-0.293656	-0.294661	0.199827	0.222737	0.248438	0.212501	0.191465
ENSG00000125821.13	DTD1	20:18567767:T:G	0.000784346	0.000344211	0.00091684	0.000853407	0.000752944	20:18567767:T:G-ENSG00000125821.13	-0.483142	-0.483703	-0.483232	-0.483294	-0.483395	0.201388	0.189254	0.222867	0.180507	0.198687
ENSG00000197057.10	DTHD1	4:36310580:C:T	0.0157123	0.0144943	0.0165411	0.0154769	0.00733915	4:36310580:C:T-ENSG00000197057.10	0.356888	0.357887	0.357029	0.357695	0.360707	0.176428	0.199775	0.226495	0.290893	0.166685
ENSG00000091073.20	DTX2	7:76502953:C:A	0.00146914	0.00259234	0.00497781	0.00474612	0.00441178	7:76502953:C:A-ENSG00000091073.20	-0.226269	-0.225984	-0.224124	-0.223979	-0.22501	0.101358	0.110052	0.106314	0.0843522	0.131777
ENSG00000265479.7	DTX2P1-UPK3BP1-PMS2P11	7:77005686:A:T	0.0367367	0.0354961	0.029299	0.0325824	0.0322088	7:77005686:A:T-ENSG00000265479.7	-0.233143	-0.233844	-0.236155	-0.234617	-0.234452	0.193265	0.164208	0.141177	0.168577	0.158538
ENSG00000178498.16	DTX3	12:57567779:A:G	0.0759483	0.0889816	0.0478135	0.0706346	0.0694359	12:57567779:A:G-ENSG00000178498.16	0.141933	0.139105	0.15214	0.143777	0.143818	0.107088	0.10762	0.11106	0.160212	0.135976
ENSG00000169718.18	DUS1L	17:82114766:C:T	0.0105986	0.0225041	0.0290837	0.023543	0.0289283	17:82114766:C:T-ENSG00000169718.18	-0.308	-0.303068	-0.301218	-0.304092	-0.301326	0.151546	0.19691	0.178404	0.176584	0.188056
ENSG00000141994.16	DUS3L	19:5789554:T:C	1.39085e-08	2.31706e-10	1.7698e-11	3.31149e-09	3.80955e-11	19:5789554:T:C-ENSG00000141994.16	-0.450021	-0.450214	-0.45026	-0.450323	-0.450375	0.10876	0.117673	0.0810447	0.116098	0.096065
ENSG00000079393.21	DUSP13	10:75094806:C:T	0.00176277	0.00178306	0.00228568	0.00231918	0.00225394	10:75094806:C:T-ENSG00000079393.21	0.353498	0.353653	0.353656	0.353659	0.353704	0.143859	0.148447	0.170641	0.170551	0.189268
ENSG00000111266.9	DUSP16	12:12545442:C:CT	0.0423642	0.0469752	0.0532398	0.0533683	0.0489771	12:12545442:C:CT-ENSG00000111266.9	-0.185087	-0.183993	-0.183748	-0.18341	-0.184543	0.139464	0.128415	0.14589	0.126446	0.187288
ENSG00000167065.14	DUSP18	22:30664206:C:T	0.0287454	0.0379228	0.0403699	0.0414766	0.0435619	22:30664206:C:T-ENSG00000167065.14	0.334963	0.332077	0.332739	0.331884	0.331032	0.182308	0.246823	0.269297	0.220527	0.309289
ENSG00000158716.9	DUSP23	1:159767625:C:A	0.005129	0.00565949	0.00472388	0.00553852	0.00262618	1:159767625:C:A-ENSG00000158716.9	0.180267	0.180098	0.181488	0.179684	0.182311	0.100175	0.117435	0.0892815	0.0723492	0.0888764
ENSG00000128951.14	DUT	15:48303169:A:G	7.30253e-10	2.81997e-10	1.23601e-11	7.84004e-09	2.22447e-09	15:48303169:A:G-ENSG00000128951.14	0.496872	0.496852	0.49695	0.496929	0.496965	0.161379	0.102107	0.091458	0.1156	0.127173
ENSG00000259488.2	DUT-AS1	15:48283226:T:C	4.95646e-08	1.02705e-08	1.1267e-07	3.40639e-08	1.41814e-07	15:48283226:T:C-ENSG00000259488.2	0.689862	0.689872	0.689873	0.689882	0.68988	0.194426	0.155805	0.192879	0.191175	0.237852
ENSG00000225171.2	DUTP6	1:166857418:C:T	1.39799e-05	1.14723e-05	1.30506e-05	3.28846e-05	5.60147e-06	1:166857418:C:T-ENSG00000225171.2	0.593591	0.593634	0.59367	0.593646	0.593727	0.185399	0.205067	0.22373	0.223392	0.174526
ENSG00000107404.21	DVL1	1:1374505:A:G	0.310085	0.223237	0.0286251	0.398538	0.133272	1:1374505:A:G-ENSG00000107404.21	0.045844	-0.0711952	-0.205365	-0.0283232	0.201056	0.139902	0.124125	0.081131	0.10454	0.114444
ENSG00000161202.20	DVL3	3:184123972:G:C	0.074854	0.0694625	0.0210548	0.0584516	0.0504013	3:184123972:G:C-ENSG00000161202.20	0.238445	0.240469	0.271292	0.2432	0.248772	0.272143	0.170409	0.157539	0.136201	0.190838
ENSG00000144635.9	DYNC1LI1	3:32578857:C:T	0.0523297	0.0216307	0.0473733	0.0514866	0.0395104	3:32578857:C:T-ENSG00000144635.9	0.199465	0.211465	0.202264	0.200441	0.203982	0.176793	0.137548	0.131198	0.116057	0.136125
ENSG00000135720.13	DYNC1LI2	16:66712503:A:C	0.184529	0.0171185	0.159366	0.37159	0.149324	16:66712503:A:C-ENSG00000135720.13	0.168802	-0.445158	0.202609	-0.0687136	0.199359	0.191282	0.166408	0.214528	0.194014	0.161251
ENSG00000105204.14	DYRK1B	19:39865604:G:A	0.197626	0.00644241	0.226902	0.16745	0.197951	19:39865604:G:A-ENSG00000105204.14	0.116951	0.177965	0.110954	0.127039	0.116433	0.114026	0.079278	0.0894994	0.0773129	0.0889393
ENSG00000135636.16	DYSF	2:71472123:A:G	0.277106	0.22335	0.063319	0.0435222	0.107644	2:71472123:A:G-ENSG00000135636.16	-0.0528884	-0.0657821	-0.0975894	-0.101966	-0.0795702	0.0722239	0.083712	0.0880927	0.0690787	0.0793453
ENSG00000232125.5	DYTN	2:206752792:CT:C	0.00586364	0.00663864	0.00730777	0.00701541	0.00676403	2:206752792:CT:C-ENSG00000232125.5	0.475515	0.475286	0.47526	0.475427	0.475453	0.235205	0.247703	0.234316	0.278133	0.266601
ENSG00000158163.15	DZIP1L	3:138068350:T:C	0.0314724	0.0361422	0.035089	0.0382495	0.0403145	3:138068350:T:C-ENSG00000158163.15	0.208198	0.206968	0.208952	0.207134	0.206413	0.13351	0.143985	0.155679	0.141651	0.159818
ENSG00000144597.14	EAF1	3:15392086:A:T	0.0489788	0.0492191	0.0308219	0.0551324	0.0557904	3:15392086:A:T-ENSG00000144597.14	0.15539	0.15581	0.161884	0.154137	0.154167	0.128615	0.154076	0.0866561	0.104034	0.143928
ENSG00000129518.10	EAPP	14:34581380:G:T	0.000743097	0.000964938	0.000453481	0.000610637	0.000583748	14:34581380:G:T-ENSG00000129518.10	-0.259884	-0.259641	-0.260591	-0.260494	-0.260595	0.161238	0.163872	0.0756291	0.118522	0.124919
ENSG00000164330.17	EBF1	5:159064647:C:T	0.00723966	0.00796081	0.00914865	0.00846472	0.00732414	5:159064647:C:T-ENSG00000164330.17	0.267431	0.267356	0.267112	0.267478	0.267977	0.139756	0.170162	0.167636	0.12491	0.134754
ENSG00000281649.3	EBLN3P	9:37115199:C:T	0.00483979	0.00141716	0.000262063	0.000297001	0.000268735	9:37115199:C:T-ENSG00000281649.3	-0.213686	-0.216265	-0.219516	-0.218599	-0.219329	0.0943576	0.0944869	0.0808085	0.0750777	0.096232
ENSG00000093144.19	ECHDC1	6:127343516:G:A	0.0255409	0.0249432	0.0297091	0.0281191	0.0272361	6:127343516:G:A-ENSG00000093144.19	-0.259757	-0.260252	-0.259352	-0.259978	-0.259909	0.161581	0.183531	0.168476	0.183471	0.162296
ENSG00000127884.5	ECHS1	10:133419150:C:T	0.0432695	0.0623199	0.0328627	0.066961	0.0549837	10:133419150:C:T-ENSG00000127884.5	0.146068	0.140211	0.150477	0.13978	0.142792	0.125544	0.100339	0.0841555	0.11447	0.118473
ENSG00000088298.13	EDEM2	20:35161854:A:G	0.0466081	0.396028	0.464549	0.416172	0.475136	20:35161854:A:G-ENSG00000088298.13	-0.22229	-0.0994885	-0.0854372	-0.100926	-0.0804755	0.121832	0.215876	0.185869	0.188625	0.235045
ENSG00000116406.20	EDEM3	1:184773963:C:G	0.909568	0.0115224	0.886361	0.899707	0.90283	1:184773963:C:G-ENSG00000116406.20	0.00500302	-0.285974	0.00552613	0.00261983	-0.00184451	0.120063	0.0916727	0.099537	0.0762493	0.108334
ENSG00000124205.18	EDN3	20:59254246:T:C	0.016251	0.0158471	0.0182755	0.0167912	0.0175387	20:59254246:T:C-ENSG00000124205.18	0.347338	0.34761	0.347191	0.347802	0.347282	0.232472	0.188289	0.221641	0.193659	0.212457
ENSG00000156508.19	EEF1A1	6:73522167:T:G	0.109908	0.038821	0.0418347	0.168061	0.0495488	6:73522167:T:G-ENSG00000156508.19	0.118432	0.142295	0.151883	0.10335	0.135139	0.11003	0.0848921	0.113643	0.121292	0.0929505
ENSG00000250182.3	EEF1A1P13	5:14623408:G:A	0.0493756	0.0563991	0.0600377	0.0610298	0.0580667	5:14623408:G:A-ENSG00000250182.3	-0.390709	-0.388624	-0.388651	-0.387987	-0.388636	0.278117	0.335539	0.30576	0.310459	0.362194
ENSG00000268222.1	EEF1A1P7	19:35342503:C:G	0.828042	0.722397	0.820442	0.00104863	0.769665	19:35342503:C:G-ENSG00000268222.1	0.00305144	0.0512908	0.00592363	-0.536902	0.0283265	0.192599	0.20014	0.195901	0.12808	0.227838
ENSG00000114942.14	EEF1B2	2:206125655:T:A	0.0262161	0.0493995	0.0594451	0.0597656	0.0610658	2:206125655:T:A-ENSG00000114942.14	0.192771	0.186199	0.185667	0.185474	0.184788	0.122688	0.12341	0.146634	0.162595	0.12531
ENSG00000104529.19	EEF1D	8:143646271:G:A	0.531424	0.441439	0.557337	0.0334794	0.641555	8:143646271:G:A-ENSG00000104529.19	-0.0408319	-0.0690582	-0.0340947	-0.232065	-0.0105458	0.163005	0.155021	0.116915	0.090017	0.124537
ENSG00000213640.3	EEF1DP4	7:64832839:T:C	5.37192e-08	2.38028e-08	5.5034e-08	5.19723e-08	2.09732e-08	7:64832839:T:C-ENSG00000213640.3	0.680603	0.680613	0.680619	0.680624	0.680628	0.203312	0.186024	0.197383	0.192259	0.167428
ENSG00000132394.11	EEFSEC	3:128159573:G:A	0.0567741	0.0444232	0.058799	0.0655742	0.0516342	3:128159573:G:A-ENSG00000132394.11	-0.136475	-0.139706	-0.137821	-0.135916	-0.138956	0.0969614	0.0839093	0.112695	0.157001	0.14972
ENSG00000122547.11	EEPD1	7:36197918:A:T	0.0205902	0.0203996	0.0203429	0.0183623	0.00959909	7:36197918:A:T-ENSG00000122547.11	0.266867	0.267198	0.267134	0.268029	0.270042	0.223247	0.203974	0.200745	0.152081	0.111358
ENSG00000172771.12	EFCAB12	3:129387958:G:GT	0.00482731	0.00712958	0.00382606	0.00540838	0.00470405	3:129387958:G:GT-ENSG00000172771.12	0.329616	0.328466	0.331454	0.330006	0.330226	0.150269	0.15663	0.155689	0.248807	0.162215
ENSG00000178852.16	EFCAB13	17:47310917:A:G	0.000365616	0.00046299	0.000388194	0.000346041	0.000408423	17:47310917:A:G-ENSG00000178852.16	-0.7326	-0.732544	-0.732619	-0.732666	-0.732603	0.323597	0.319139	0.336281	0.280321	0.347639
ENSG00000159658.15	EFCAB14	1:46677875:A:G	0.0148065	0.0235574	0.0304863	0.0236708	0.0325575	1:46677875:A:G-ENSG00000159658.15	0.176449	0.173929	0.172813	0.175686	0.172411	0.0916205	0.110458	0.11118	0.105083	0.136998
ENSG00000203666.13	EFCAB2	1:244970360:G:C	0.0302122	0.035564	0.0234232	0.026612	0.0340961	1:244970360:G:C-ENSG00000203666.13	-0.151452	-0.150304	-0.155381	-0.154141	-0.151471	0.0847542	0.0974187	0.0928624	0.134387	0.178821
ENSG00000172638.13	EFEMP2	11:65868088:G:A	0.00664973	0.00857268	0.000238563	0.0103065	0.00510779	11:65868088:G:A-ENSG00000172638.13	-0.305489	-0.305543	-0.3157	-0.305303	-0.308727	0.108975	0.154455	0.110758	0.153742	0.123164
ENSG00000142634.13	EFHD2	1:15432723:CA:C	0.0314263	0.033706	0.0368795	0.0364451	0.0223466	1:15432723:CA:C-ENSG00000142634.13	-0.126646	-0.126143	-0.126054	-0.126458	-0.129653	0.072195	0.0768377	0.086053	0.105992	0.0914979
ENSG00000132294.15	EFR3A	8:131891023:G:A	0.287244	0.0295095	0.288768	0.272946	0.281328	8:131891023:G:A-ENSG00000132294.15	0.080623	0.141701	0.0822365	0.0844246	0.0819012	0.100497	0.075188	0.130033	0.0717263	0.101479
ENSG00000108883.13	EFTUD2	17:44850260:A:G	0.00165112	0.00452603	0.00341806	0.00318536	0.0046223	17:44850260:A:G-ENSG00000108883.13	0.249689	0.247626	0.249072	0.250235	0.248047	0.103054	0.12415	0.112657	0.156793	0.109767
ENSG00000120738.8	EGR1	5:138418491:T:A	0.0212882	0.0303519	0.0345981	0.0331969	0.0335499	5:138418491:T:A-ENSG00000120738.8	0.26162	0.259113	0.258841	0.25934	0.259102	0.145648	0.180468	0.171658	0.174234	0.187868
ENSG00000013016.16	EHD3	2:31274118:A:G	0.0285196	0.0300694	0.0306509	0.0294003	0.0219114	2:31274118:A:G-ENSG00000013016.16	0.274884	0.274618	0.274625	0.275067	0.276788	0.196951	0.221234	0.187515	0.180412	0.145553
ENSG00000181090.21	EHMT1	9:137627373:T:C	0.00791468	0.271567	0.397314	0.332757	0.361483	9:137627373:T:C-ENSG00000181090.21	0.361654	0.165586	0.114921	0.138716	0.128059	0.160296	0.132994	0.127367	0.161473	0.176009
ENSG00000280739.5	EIF1B-AS1	3:40301252:G:C	0.00408786	0.00391838	0.00394212	0.00378436	0.00115976	3:40301252:G:C-ENSG00000280739.5	0.272532	0.272963	0.272888	0.273422	0.274956	0.143762	0.13693	0.110932	0.122125	0.115757
ENSG00000143486.16	EIF2D	1:206658649:C:T	0.0525107	0.0277174	0.0699736	0.0560107	0.0619834	1:206658649:C:T-ENSG00000143486.16	0.34523	0.359015	0.339354	0.345401	0.341789	0.250394	0.198615	0.272904	0.252408	0.29582
ENSG00000236493.2	EIF2S2P3	10:92686284:G:A	0.00196641	0.00209677	0.0019163	0.00150572	0.00158764	10:92686284:G:A-ENSG00000236493.2	-0.328679	-0.328899	-0.329247	-0.330105	-0.329869	0.128482	0.173329	0.150049	0.138305	0.182888
ENSG00000180574.4	EIF2S3B	12:10487076:T:A	0.000612687	0.000569117	0.000729455	0.000698247	0.000585011	12:10487076:T:A-ENSG00000180574.4	0.693299	0.693344	0.693286	0.693314	0.693377	0.316516	0.254309	0.320416	0.343856	0.353735
ENSG00000107581.13	EIF3A	10:119129510:T:C	0.0717459	0.0702944	0.0282106	0.0402387	0.0341989	10:119129510:T:C-ENSG00000107581.13	0.0991731	0.100349	0.107858	0.104861	0.106315	0.0945193	0.0847495	0.0511549	0.102776	0.10152
ENSG00000100353.18	EIF3D	22:36521463:T:C	0.031882	0.0321712	0.0322478	0.0328213	0.0209101	22:36521463:T:C-ENSG00000100353.18	0.245061	0.245055	0.245404	0.245175	0.248273	0.194568	0.145312	0.156901	0.179414	0.147971
ENSG00000104408.11	EIF3E	8:108488802:A:G	0.0588457	0.0314763	0.0473485	0.0461913	0.0577447	8:108488802:A:G-ENSG00000104408.11	-0.136349	-0.14441	-0.140349	-0.140663	-0.136891	0.114044	0.0961444	0.0935244	0.101056	0.100238
ENSG00000175390.15	EIF3F	11:7992932:C:T	0.00068708	0.00120071	0.000559919	0.00048162	0.000638341	11:7992932:C:T-ENSG00000175390.15	-0.26329	-0.262584	-0.264427	-0.264877	-0.264084	0.110199	0.114363	0.109385	0.105454	0.113861
ENSG00000233426.3	EIF3FP3	2:58255633:G:A	0.0139191	0.0161216	0.0116834	0.013573	0.0141932	2:58255633:G:A-ENSG00000233426.3	0.346536	0.345766	0.348506	0.347014	0.346621	0.19805	0.214817	0.188871	0.200362	0.192015
ENSG00000130811.12	EIF3G	19:10148119:C:CA	0.00314074	0.00313338	0.0031563	0.0029002	0.00185722	19:10148119:C:CA-ENSG00000130811.12	0.280754	0.280989	0.280934	0.281657	0.282143	0.147203	0.14992	0.117393	0.136436	0.120511
ENSG00000084623.12	EIF3I	1:32210325:T:TA	0.13977	0.0205636	0.143735	0.188561	0.139828	1:32210325:T:TA-ENSG00000084623.12	-0.189428	-0.238998	-0.190991	-0.174738	-0.189926	0.15342	0.121015	0.164702	0.179925	0.163986
ENSG00000179523.7	EIF3J-DT	15:44527315:A:T	0.0181187	0.618472	0.609492	0.587652	0.696705	15:44527315:A:T-ENSG00000179523.7	0.398276	-0.0582983	-0.0569392	-0.0634875	-0.015394	0.149515	0.203268	0.223324	0.187485	0.20624
ENSG00000178982.10	EIF3K	19:38590744:G:A	0.0257483	0.026654	0.0231689	0.0199322	0.0267898	19:38590744:G:A-ENSG00000178982.10	0.253219	0.253057	0.254201	0.255576	0.252838	0.233468	0.198212	0.134352	0.132716	0.196578
ENSG00000100129.18	EIF3L	22:37865584:T:A	0.00819965	0.00781267	0.00665149	0.00435074	0.00745164	22:37865584:T:A-ENSG00000100129.18	0.26691	0.267473	0.268065	0.270121	0.267765	0.149369	0.163318	0.116713	0.128091	0.151344
ENSG00000141543.12	EIF4A3	17:80127177:G:A	0.0328372	0.0379516	0.0271713	0.0329773	0.0322371	17:80127177:G:A-ENSG00000141543.12	0.194539	0.19307	0.197963	0.194582	0.194878	0.13863	0.146997	0.143502	0.119644	0.127074
ENSG00000075151.24	EIF4G3	1:21152339:C:CAAAAAAAA	0.0101392	0.0178494	0.0208956	0.0186249	0.0203771	1:21152339:C:CAAAAAAAA-ENSG00000075151.24	0.167147	0.164744	0.164534	0.165791	0.164744	0.0967243	0.0939963	0.102297	0.0945284	0.0949819
ENSG00000163577.8	EIF5A2	3:170869805:C:A	0.0127049	0.0099485	0.00985267	0.00960721	0.00178705	3:170869805:C:A-ENSG00000163577.8	-0.399833	-0.401375	-0.401254	-0.401696	-0.406511	0.243283	0.210383	0.167113	0.200326	0.162771
ENSG00000242372.9	EIF6	20:35278049:G:A	9.58863e-07	4.54983e-09	3.05408e-05	2.80867e-07	7.3508e-05	20:35278049:G:A-ENSG00000242372.9	0.538399	0.538511	0.538359	0.538514	0.538367	0.158639	0.112874	0.155417	0.13053	0.183921
ENSG00000006744.19	ELAC2	17:12987021:CTT:C	2.47929e-05	6.76424e-08	4.90443e-05	1.67071e-05	1.84416e-05	17:12987021:CTT:C-ENSG00000006744.19	-0.36033	-0.361193	-0.360361	-0.361141	-0.36094	0.118216	0.0791854	0.100535	0.125287	0.109183
ENSG00000197561.7	ELANE	19:898222:TA:T	0.041668	0.0450344	0.039788	0.0402563	0.0304553	19:898222:TA:T-ENSG00000197561.7	-0.459787	-0.458702	-0.460573	-0.460071	-0.463798	0.408787	0.305372	0.353751	0.373406	0.294462
ENSG00000116299.17	ELAPOR1	1:109090755:C:G	0.00442207	0.00390775	0.00440331	0.00448782	0.00416002	1:109090755:C:G-ENSG00000116299.17	-0.459815	-0.460156	-0.460146	-0.460075	-0.460153	0.254057	0.206491	0.237915	0.236303	0.221712
ENSG00000109381.21	ELF2	4:139132845:CATATAT:C	0.0093758	0.0082181	0.00568927	0.0092788	0.00728221	4:139132845:CATATAT:C-ENSG00000109381.21	0.170839	0.171581	0.173524	0.170673	0.172294	0.132026	0.103677	0.0777357	0.077647	0.101513
ENSG00000105656.13	ELL	19:18493275:C:G	7.82883e-06	6.34671e-06	8.51824e-06	8.4883e-06	9.73792e-06	19:18493275:C:G-ENSG00000105656.13	0.272949	0.273167	0.273213	0.273187	0.272964	0.110825	0.0910381	0.0905676	0.0835336	0.0816186
ENSG00000155849.16	ELMO1	7:37413014:C:G	7.08079e-05	3.1184e-05	2.4041e-05	2.1562e-05	3.19177e-05	7:37413014:C:G-ENSG00000155849.16	0.254932	0.25565	0.256745	0.256693	0.25592	0.0982051	0.0865539	0.101287	0.0837394	0.0837334
ENSG00000102890.16	ELMO3	16:67203441:A:G	0.0038476	0.00398117	0.00572099	0.00492388	0.00141675	16:67203441:A:G-ENSG00000102890.16	0.328926	0.329243	0.327767	0.328551	0.331523	0.151112	0.179009	0.12872	0.153804	0.147148
ENSG00000011007.13	ELOA	1:23787639:G:A	8.03867e-07	1.67887e-06	1.12289e-07	7.65197e-07	6.59562e-07	1:23787639:G:A-ENSG00000011007.13	0.43518	0.435179	0.435664	0.435586	0.43554	0.125599	0.121517	0.104187	0.156034	0.12833
ENSG00000130165.11	ELOF1	19:11565871:C:CT	0.67518	0.702305	0.743476	0.750826	0.017051	19:11565871:C:CT-ENSG00000130165.11	-0.0358832	-0.0358431	-0.0191797	-0.0197417	-0.251998	0.147672	0.163221	0.131273	0.156442	0.102158
ENSG00000012660.14	ELOVL5	6:53346822:G:A	0.0710127	0.0349461	0.061404	0.0574465	0.0381883	6:53346822:G:A-ENSG00000012660.14	0.203941	0.218325	0.208432	0.20974	0.213999	0.17626	0.144129	0.172674	0.162605	0.126963
ENSG00000134759.14	ELP2	18:36127921:T:C	7.71666e-05	0.00200783	0.00187873	0.00166176	0.00167088	18:36127921:T:C-ENSG00000134759.14	0.430399	0.428212	0.428487	0.429103	0.429056	0.142408	0.145982	0.145279	0.211767	0.201811
ENSG00000134014.18	ELP3	8:28112152:T:A	0.0199669	0.0285288	0.0321007	0.0334981	0.0302422	8:28112152:T:A-ENSG00000134014.18	0.331269	0.328068	0.327858	0.327311	0.328404	0.204506	0.191737	0.187664	0.265732	0.230542
ENSG00000230424.3	EMC1-AS1	1:19233469:A:G	0.0117868	0.0150634	0.0158715	0.015963	0.0162342	1:19233469:A:G-ENSG00000230424.3	0.359276	0.358247	0.358543	0.358443	0.358211	0.193811	0.250848	0.207455	0.222736	0.183379
ENSG00000131148.9	EMC8	16:85779625:A:C	0.000530637	0.000874111	0.000923077	0.000830704	0.00101539	16:85779625:A:C-ENSG00000131148.9	-0.437952	-0.437731	-0.437894	-0.438029	-0.437827	0.164662	0.212203	0.230227	0.157649	0.191284
ENSG00000100908.14	EMC9	14:24140146:AATATAT:A	0.00690657	0.00742082	0.00631024	0.00504122	0.00676588	14:24140146:AATATAT:A-ENSG00000100908.14	-0.258095	-0.257741	-0.25879	-0.259742	-0.258447	0.177775	0.128093	0.135667	0.114944	0.144982
ENSG00000197774.14	EME2	16:1780436:G:A	2.64466e-05	0.000272038	0.000279854	0.00104941	0.000426613	16:1780436:G:A-ENSG00000197774.14	-0.362424	-0.359753	-0.359828	-0.357654	-0.359207	0.151344	0.143982	0.134418	0.0973293	0.134322
ENSG00000267757.4	EML2-AS1	19:45641767:G:T	2.0607e-09	9.89227e-08	1.24271e-11	3.45443e-11	1.34005e-10	19:45641767:G:T-ENSG00000267757.4	-0.631206	-0.631202	-0.631242	-0.631246	-0.631247	0.149506	0.154969	0.134421	0.129612	0.143751
ENSG00000149499.12	EML3	11:62610749:A:G	7.32106e-09	1.98026e-09	3.79799e-10	3.11445e-09	1.80253e-08	11:62610749:A:G-ENSG00000149499.12	0.398925	0.398996	0.399233	0.39909	0.399112	0.117016	0.101574	0.0890121	0.0846188	0.0969603
ENSG00000143924.19	EML4	2:42200069:G:A	0.000462233	0.000456457	0.000398249	0.000535927	0.000480437	2:42200069:G:A-ENSG00000143924.19	0.45269	0.452719	0.452989	0.452834	0.452929	0.254664	0.173445	0.137752	0.209231	0.271972
ENSG00000255135.5	EMSY-DT	11:76467979:CA:C	0.268498	0.0266934	0.169514	0.0741926	0.494691	11:76467979:CA:C-ENSG00000255135.5	-0.119354	-0.489666	-0.168922	0.342243	0.0121396	0.259077	0.207666	0.208204	0.20314	0.257717
ENSG00000171617.15	ENC1	5:74650661:C:G	4.53046e-06	4.70409e-06	4.17179e-06	4.50889e-06	3.78594e-06	5:74650661:C:G-ENSG00000171617.15	0.840875	0.840876	0.840883	0.840883	0.840885	0.332705	0.30075	0.269293	0.296314	0.265224
ENSG00000149218.5	ENDOD1	11:95132290:T:G	0.0183532	0.0182526	0.0185233	0.0176563	0.0137039	11:95132290:T:G-ENSG00000149218.5	-0.25933	-0.259467	-0.259602	-0.260082	-0.260811	0.221852	0.151274	0.173402	0.187161	0.120759
ENSG00000167136.7	ENDOG	9:128809748:G:A	1.16976e-07	1.79927e-08	6.71454e-08	8.68776e-10	5.77305e-08	9:128809748:G:A-ENSG00000167136.7	0.516553	0.516601	0.516626	0.516726	0.516691	0.169024	0.146832	0.131182	0.0954876	0.160863
ENSG00000106991.14	ENG	9:127867303:A:G	0.000841373	0.00100659	0.0010971	0.000960313	0.00102229	9:127867303:A:G-ENSG00000106991.14	-0.645804	-0.645712	-0.645714	-0.645831	-0.645764	0.30936	0.295068	0.277843	0.272748	0.315124
ENSG00000167280.17	ENGASE	17:79083494:A:G	3.71946e-08	1.75109e-08	3.3986e-11	2.06202e-12	4.5123e-11	17:79083494:A:G-ENSG00000167280.17	-0.816537	-0.816538	-0.81654	-0.816542	-0.816541	0.226696	0.196156	0.161726	0.163712	0.190773
ENSG00000001561.7	ENPP4	6:46160532:A:G	0.00377725	0.00775221	0.0070054	0.0206164	0.000204883	6:46160532:A:G-ENSG00000001561.7	0.271412	0.265162	0.26601	0.260987	0.277232	0.101	0.113147	0.110187	0.113196	0.0958275
ENSG00000256589.2	ENPP7P5	12:8350355:A:G	2.61897e-06	8.89294e-06	8.94567e-06	5.77501e-06	8.41152e-06	12:8350355:A:G-ENSG00000256589.2	0.555345	0.555315	0.555368	0.555441	0.555402	0.145487	0.19061	0.186824	0.201316	0.194839
ENSG00000100101.15	ENSG00000100101	22:37726455:A:G	0.000119487	0.000150363	0.00010112	0.000151107	0.000146025	22:37726455:A:G-ENSG00000100101.15	0.387782	0.387769	0.388279	0.388007	0.388003	0.149519	0.172302	0.127676	0.146174	0.138369
ENSG00000111788.10	ENSG00000111788	12:9261011:A:G	2.49639e-05	1.33466e-05	1.85395e-05	1.97977e-05	1.72551e-05	12:9261011:A:G-ENSG00000111788.10	-0.604785	-0.604857	-0.604868	-0.604879	-0.604892	0.206126	0.196473	0.201549	0.211991	0.238405
ENSG00000170846.17	ENSG00000170846	4:6675703:A:G	1.89194e-05	2.35334e-05	1.90715e-05	1.00755e-05	3.38365e-05	4:6675703:A:G-ENSG00000170846.17	0.48313	0.483154	0.483314	0.48349	0.483336	0.156328	0.164864	0.170397	0.136648	0.225541
ENSG00000174171.7	ENSG00000174171	15:41849305:T:C	0.00354349	0.00264525	0.00465346	0.00402422	0.00426542	15:41849305:T:C-ENSG00000174171.7	-0.569732	-0.570386	-0.569395	-0.569747	-0.569545	0.260558	0.235436	0.300439	0.313165	0.378599
ENSG00000176593.8	ENSG00000176593	19:58011193:C:G	0.0466358	0.0471849	0.0460561	0.0418389	0.0425596	19:58011193:C:G-ENSG00000176593.8	-0.2143	-0.214419	-0.214905	-0.216145	-0.215448	0.168718	0.150301	0.17472	0.163424	0.159771
ENSG00000188897.10	ENSG00000188897	16:11538780:T:C	0.000499668	0.000582182	0.000425117	0.000516692	0.000467004	16:11538780:T:C-ENSG00000188897.10	-0.450801	-0.450807	-0.451231	-0.451071	-0.451151	0.171056	0.221809	0.160374	0.192745	0.201418
ENSG00000198106.8	ENSG00000198106	16:29331179:T:A	0.00802174	0.0196326	0.0191314	0.0183019	0.0178427	16:29331179:T:A-ENSG00000198106.8	-0.358297	-0.353645	-0.354196	-0.354902	-0.3553	0.163005	0.260067	0.158778	0.242686	0.273575
ENSG00000204745.4	ENSG00000204745	2:87075937:C:G	0.00353617	0.00344829	0.00425828	0.00366786	0.00195029	2:87075937:C:G-ENSG00000204745.4	0.433311	0.433592	0.433156	0.433603	0.434455	0.206441	0.244684	0.201278	0.224525	0.168452
ENSG00000204850.4	ENSG00000204850	19:46526977:T:C	0.0394725	0.0391797	0.0374098	0.0336262	0.0329336	19:46526977:T:C-ENSG00000204850.4	-0.339564	-0.339959	-0.340294	-0.341731	-0.34138	0.249791	0.235409	0.22587	0.231561	0.258982
ENSG00000205018.2	ENSG00000205018	16:88967660:G:A	0.493356	0.00109714	0.555445	0.520858	0.506026	16:88967660:G:A-ENSG00000205018.2	-0.0763089	-0.540492	0.0349869	-0.0665687	0.0761381	0.209075	0.143426	0.158733	0.227195	0.242924
ENSG00000205959.4	ENSG00000205959	4:8447506:A:G	0.114896	0.00105768	0.155411	0.0785005	0.0518131	4:8447506:A:G-ENSG00000205959.4	-0.267642	-0.346862	-0.254382	-0.284349	-0.299201	0.168057	0.117462	0.196696	0.159286	0.145969
ENSG00000213557.4	ENSG00000213557	9:108049333:C:T	0.0673428	0.074855	0.0743441	0.0750607	0.0489158	9:108049333:C:T-ENSG00000213557.4	0.217714	0.216034	0.216733	0.216351	0.223214	0.148404	0.179426	0.212075	0.214243	0.171606
ENSG00000214708.4	ENSG00000214708	17:32160922:G:A	0.110232	0.103488	0.111239	0.114477	0.0393195	17:32160922:G:A-ENSG00000214708.4	-0.194442	-0.197668	-0.194941	-0.193771	-0.217523	0.156313	0.162543	0.188572	0.170272	0.152249
ENSG00000217702.3	ENSG00000217702	2:74107663:A:G	3.76031e-05	5.21975e-05	5.97925e-05	5.9572e-05	6.07663e-05	2:74107663:A:G-ENSG00000217702.3	0.678739	0.678728	0.678742	0.678751	0.678747	0.23444	0.250889	0.267428	0.266166	0.25256
ENSG00000218713.1	ENSG00000218713	6:53210311:T:C	0.0147791	0.0149387	0.0150215	0.00964173	0.0134948	6:53210311:T:C-ENSG00000218713.1	0.305108	0.305133	0.305169	0.307878	0.305843	0.228046	0.172741	0.185267	0.136849	0.187705
ENSG00000223711.2	ENSG00000223711	3:195530358:C:G	0.675536	0.640805	0.608763	0.726988	0.00276808	3:195530358:C:G-ENSG00000223711.2	-0.0423817	-0.0466907	-0.0713702	0.0195253	0.527422	0.173472	0.201854	0.19856	0.214015	0.143485
ENSG00000223725.6	ENSG00000223725	2:207480416:T:C	0.000126932	0.000141361	0.000156576	0.000218599	0.000129479	2:207480416:T:C-ENSG00000223725.6	0.43496	0.435023	0.435107	0.435066	0.435238	0.152424	0.185988	0.151358	0.205461	0.151318
ENSG00000224376.3	ENSG00000224376	2:231409133:G:A	0.010042	0.011119	0.0102451	0.00955644	0.00162677	2:231409133:G:A-ENSG00000224376.3	0.532288	0.531888	0.532307	0.532863	0.538558	0.267381	0.282174	0.253593	0.291489	0.211112
ENSG00000224479.6	ENSG00000224479	3:63784462:A:G	0.000104747	6.55694e-05	7.52423e-05	7.73729e-05	0.000102157	3:63784462:A:G-ENSG00000224479.6	0.600935	0.601028	0.601056	0.601063	0.601017	0.254334	0.214734	0.212005	0.227685	0.225341
ENSG00000224635.2	ENSG00000224635	20:38437628:CA:C	1.50476e-10	8.7677e-09	5.54041e-09	8.4573e-08	8.81528e-08	20:38437628:CA:C-ENSG00000224635.2	0.67783	0.677827	0.677835	0.677833	0.677836	0.144178	0.176255	0.169501	0.156635	0.202579
ENSG00000224789.1	ENSG00000224789	2:120207873:G:C	0.00013346	2.52465e-05	0.00223638	0.0026438	0.000194216	2:120207873:G:C-ENSG00000224789.1	0.289097	0.290299	0.287801	0.287803	0.289784	0.0845908	0.0869751	0.131211	0.132305	0.105407
ENSG00000225032.5	ENSG00000225032	9:127798788:C:T	0.490323	0.0210437	0.490693	0.409814	0.477966	9:127798788:C:T-ENSG00000225032.5	-0.0791144	-0.280012	-0.0812777	-0.108675	-0.0805258	0.149394	0.124224	0.1797	0.135064	0.22761
ENSG00000225335.3	ENSG00000225335	22:18084291:C:T	0.646894	0.653668	0.620192	0.0132423	0.716313	22:18084291:C:T-ENSG00000225335.3	0.0476225	-0.0434669	0.0682013	-0.501516	0.0201335	0.184682	0.207286	0.206042	0.149336	0.206524
ENSG00000225450.1	ENSG00000225450	22:38787878:C:A	0.0540875	0.0334128	0.0638402	0.0601573	0.0620658	22:38787878:C:A-ENSG00000225450.1	-0.206004	-0.21261	-0.205263	-0.206484	-0.205153	0.124194	0.128737	0.199401	0.211435	0.197315
ENSG00000225612.2	ENSG00000225612	7:155255079:T:G	0.0332006	0.0201921	0.0316402	0.0289497	0.0399992	7:155255079:T:G-ENSG00000225612.2	0.319114	0.325435	0.320691	0.322078	0.316576	0.228723	0.170296	0.215757	0.198397	0.240058
ENSG00000225850.4	ENSG00000225850	10:97366031:G:C	0.047493	0.0399578	0.0656005	0.0648175	0.0634635	10:97366031:G:C-ENSG00000225850.4	0.220895	0.222816	0.217324	0.217392	0.217384	0.192802	0.14048	0.159608	0.16708	0.190352
ENSG00000226471.7	ENSG00000226471	22:28792053:A:T	0.676697	0.607583	0.678922	0.0433925	0.638413	22:28792053:A:T-ENSG00000226471.7	-0.0325131	-0.0565454	-0.030705	-0.394734	-0.0434298	0.157895	0.162793	0.173169	0.154028	0.173265
ENSG00000226816.3	ENSG00000226816	7:23189419:A:AC	2.83917e-09	1.58022e-08	2.1869e-09	2.6852e-10	3.59701e-09	7:23189419:A:AC-ENSG00000226816.3	1.02087	1.02087	1.02087	1.02087	1.02087	0.264822	0.312763	0.254152	0.219019	0.2915
ENSG00000227242.4	ENSG00000227242	1:147094474:T:TA	3.25414e-06	1.77606e-06	1.01214e-06	8.29407e-07	8.31293e-07	1:147094474:T:TA-ENSG00000227242.4	0.468901	0.469001	0.46919	0.469303	0.469261	0.152158	0.147489	0.13899	0.13242	0.137357
ENSG00000227355.5	ENSG00000227355	9:121328506:G:A	2.16579e-05	8.13778e-05	0.000153484	0.000132517	0.000202873	9:121328506:G:A-ENSG00000227355.5	0.494704	0.494646	0.494592	0.494656	0.494579	0.140215	0.173886	0.202167	0.190155	0.18836
ENSG00000227598.1	ENSG00000227598	6:166983141:A:G	4.01026e-11	1.10023e-13	2.33147e-15	6.24908e-11	1.11409e-07	6:166983141:A:G-ENSG00000227598.1	-0.504439	-0.504465	-0.504557	-0.504494	-0.504483	0.10741	0.0841887	0.0865333	0.087244	0.122549
ENSG00000227757.3	ENSG00000227757	21:33026408:C:T	0.0703278	0.0511631	0.0618847	0.0633178	0.0473443	21:33026408:C:T-ENSG00000227757.3	0.199446	0.206098	0.202999	0.202277	0.205305	0.167166	0.153274	0.189041	0.202444	0.130571
ENSG00000227920.3	ENSG00000227920	6:37516939:A:C	0.000525415	0.000469786	0.000306639	0.000374905	0.000312025	6:37516939:A:C-ENSG00000227920.3	-0.448041	-0.448226	-0.448785	-0.448619	-0.448744	0.165928	0.183173	0.16317	0.19693	0.199977
ENSG00000228010.6	ENSG00000228010	7:6700158:A:G	0.00920035	0.00326795	0.00848267	0.00839737	0.00808332	7:6700158:A:G-ENSG00000228010.6	-0.416308	-0.420004	-0.41708	-0.417202	-0.41708	0.218656	0.188015	0.208501	0.220591	0.196921
ENSG00000228334.3	ENSG00000228334	7:3091073:G:C	7.66952e-15	8.08609e-14	9.16617e-12	1.45173e-12	2.05597e-11	7:3091073:G:C-ENSG00000228334.3	0.735009	0.735009	0.735011	0.735012	0.735012	0.131176	0.139104	0.142609	0.154193	0.1522
ENSG00000228863.8	ENSG00000228863	1:160621560:CAA:C	0.000449337	0.00784729	0.00796516	0.00789223	0.00850939	1:160621560:CAA:C-ENSG00000228863.8	-0.341852	-0.338571	-0.338662	-0.338988	-0.338621	0.115146	0.18384	0.131863	0.15522	0.167537
ENSG00000229337.2	ENSG00000229337	2:177228504:CA:C	1.8721e-05	1.76512e-05	1.59128e-05	1.83852e-05	1.09079e-05	2:177228504:CA:C-ENSG00000229337.2	-0.648591	-0.648614	-0.648652	-0.648652	-0.64868	0.202633	0.241921	0.230526	0.247322	0.219758
ENSG00000230107.1	ENSG00000230107	22:42470071:G:C	2.1933e-05	1.57203e-05	2.03368e-05	2.15583e-05	1.79249e-05	22:42470071:G:C-ENSG00000230107.1	0.544317	0.544397	0.544417	0.54444	0.544461	0.203906	0.181673	0.17356	0.192879	0.188011
ENSG00000230305.2	ENSG00000230305	7:76482743:C:T	8.96097e-05	0.000127379	4.62497e-05	6.69188e-05	6.70506e-05	7:76482743:C:T-ENSG00000230305.2	-0.522172	-0.522138	-0.522511	-0.522396	-0.522423	0.20164	0.176048	0.177896	0.180503	0.224333
ENSG00000230615.8	ENSG00000230615	1:44049211:G:C	9.35004e-05	3.08368e-05	2.36909e-05	3.93781e-05	5.8399e-06	1:44049211:G:C-ENSG00000230615.8	0.40655	0.406825	0.407191	0.407049	0.407324	0.182401	0.14561	0.140384	0.147869	0.101963
ENSG00000231412.3	ENSG00000231412	19:43325691:A:G	0.000556137	0.0005687	0.000581359	0.000554448	0.000412839	19:43325691:A:G-ENSG00000231412.3	0.542668	0.542695	0.542766	0.542825	0.542934	0.230438	0.218832	0.240834	0.224582	0.221416
ENSG00000231769.4	ENSG00000231769	6:46144635:T:C	6.12352e-08	4.60515e-07	1.41569e-07	4.82177e-08	3.33784e-08	6:46144635:T:C-ENSG00000231769.4	0.493383	0.493381	0.493482	0.493561	0.493578	0.135113	0.163442	0.141909	0.120327	0.125108
ENSG00000231970.1	ENSG00000231970	10:97400395:A:G	3.95212e-19	2.93486e-14	5.34007e-18	1.8139e-15	1.15688e-12	10:97400395:A:G-ENSG00000231970.1	0.943835	0.943835	0.943835	0.943835	0.943835	0.154125	0.160577	0.143124	0.150535	0.173666
ENSG00000232063.2	ENSG00000232063	9:94305505:G:A	0.000515148	0.000636304	0.000515691	0.000547618	0.000619585	9:94305505:G:A-ENSG00000232063.2	0.681343	0.681289	0.681427	0.681386	0.681333	0.259617	0.502085	0.268348	0.308638	0.320473
ENSG00000232208.2	ENSG00000232208	1:8907804:A:G	0.000244027	0.000352284	0.000214438	0.000373469	0.00037657	1:8907804:A:G-ENSG00000232208.2	0.351039	0.351017	0.351776	0.351305	0.351352	0.116025	0.171197	0.119842	0.150859	0.161756
ENSG00000232680.2	ENSG00000232680	19:35432476:T:C	0.0465871	0.0763039	0.0741582	0.0710682	0.075471	19:35432476:T:C-ENSG00000232680.2	0.201645	0.193686	0.195572	0.196392	0.195205	0.136319	0.155415	0.176987	0.177194	0.167587
ENSG00000232807.2	ENSG00000232807	10:5959422:A:G	0.0870598	0.1505	0.279375	0.237548	0.0380242	10:5959422:A:G-ENSG00000232807.2	0.21439	0.177094	0.125936	0.145117	0.267246	0.174289	0.144828	0.174179	0.181025	0.173484
ENSG00000232811.1	ENSG00000232811	1:110895794:T:C	0.385789	0.335618	0.00039969	0.395373	0.0530271	1:110895794:T:C-ENSG00000232811.1	0.107661	0.126093	0.4931	0.104794	0.342882	0.191746	0.185071	0.130541	0.173781	0.181756
ENSG00000232855.7	ENSG00000232855	21:28700681:G:A	0.00210092	0.00138656	0.00231957	0.00253707	0.00264859	21:28700681:G:A-ENSG00000232855.7	0.400184	0.400614	0.400469	0.400285	0.400155	0.238036	0.133633	0.219129	0.205883	0.191226
ENSG00000232934.8	ENSG00000232934	10:112416470:C:CA	0.00336282	0.00342652	0.0029905	0.0034348	0.00324729	10:112416470:C:CA-ENSG00000232934.8	0.393427	0.393525	0.394099	0.393709	0.393801	0.203097	0.215608	0.161679	0.188215	0.191335
ENSG00000233223.5	ENSG00000233223	17:7582265:C:T	0.00283785	0.00350791	0.00393184	0.00386395	0.00355187	17:7582265:C:T-ENSG00000233223.5	0.48286	0.482624	0.482618	0.482675	0.482789	0.216296	0.266229	0.247304	0.243211	0.214718
ENSG00000233547.1	ENSG00000233547	10:112992651:C:T	0.703075	0.587598	0.605081	0.0389251	0.709202	10:112992651:C:T-ENSG00000233547.1	0.0276431	0.0871184	0.076011	0.577194	0.0185388	0.29485	0.370814	0.366003	0.243844	0.348304
ENSG00000233755.1	ENSG00000233755	1:25064336:C:T	0.00230212	0.00338403	0.00237952	0.00208128	0.00301653	1:25064336:C:T-ENSG00000233755.1	0.372063	0.371532	0.372439	0.372775	0.372045	0.163889	0.221133	0.172326	0.143789	0.202527
ENSG00000233875.1	ENSG00000233875	1:154576994:T:C	0.00552621	0.00482793	0.00747364	0.00787824	0.0049606	1:154576994:T:C-ENSG00000233875.1	0.463526	0.464119	0.46284	0.462694	0.464174	0.243255	0.205269	0.248615	0.28544	0.222344
ENSG00000233968.9	ENSG00000233968	10:19774985:T:A	0.0150578	0.0419554	0.0657924	0.0542147	0.0556872	10:19774985:T:A-ENSG00000233968.9	0.314196	0.301052	0.291775	0.296261	0.295206	0.173792	0.222506	0.225915	0.195108	0.163552
ENSG00000234286.3	ENSG00000234286	7:23679703:G:A	4.23647e-10	1.7143e-10	3.20588e-11	1.94722e-08	3.66718e-07	7:23679703:G:A-ENSG00000234286.3	0.641623	0.641626	0.641645	0.641641	0.641636	0.14835	0.127791	0.137599	0.167063	0.186513
ENSG00000234396.3	ENSG00000234396	1:2252315:C:G	0.320579	0.0211013	0.196409	0.476868	0.300284	1:2252315:C:G-ENSG00000234396.3	0.114855	-0.426429	0.214279	-0.0483356	-0.0861349	0.207151	0.163409	0.247656	0.224852	0.197328
ENSG00000234426.3	ENSG00000234426	6:88410154:T:A	0.0315661	0.0332795	0.0356656	0.0343814	0.0338253	6:88410154:T:A-ENSG00000234426.3	0.440751	0.440369	0.440184	0.440449	0.440386	0.281529	0.285172	0.332437	0.305513	0.422617
ENSG00000234902.6	ENSG00000234902	2:207219300:T:C	0.0399014	0.0281499	0.0397673	0.0424413	0.0427689	2:207219300:T:C-ENSG00000234902.6	0.261659	0.266791	0.263062	0.261963	0.261268	0.179176	0.186954	0.155419	0.250189	0.17898
ENSG00000234915.1	ENSG00000234915	1:212285673:G:T	0.00228995	0.00305328	0.00201489	0.00214519	0.000954319	1:212285673:G:T-ENSG00000234915.1	0.592295	0.591923	0.592569	0.592474	0.593606	0.282696	0.32515	0.235687	0.266235	0.26478
ENSG00000235237.1	ENSG00000235237	22:37166071:A:G	0.0217997	0.104017	0.118818	0.125694	0.122518	22:37166071:A:G-ENSG00000235237.1	0.215116	0.191202	0.190408	0.188041	0.18907	0.107047	0.148566	0.166745	0.195716	0.175731
ENSG00000235381.1	ENSG00000235381	6:155246749:A:G	0.126404	0.0720561	0.0834515	0.0325654	0.0586057	6:155246749:A:G-ENSG00000235381.1	0.215014	0.237864	0.230251	0.266791	0.243465	0.181367	0.178975	0.193349	0.160033	0.207993
ENSG00000236209.1	ENSG00000236209	2:74958729:G:T	1.4971e-25	2.00753e-24	2.34469e-19	4.43668e-31	3.55792e-24	2:74958729:G:T-ENSG00000236209.1	1.1712	1.1712	1.1712	1.1712	1.1712	0.128957	0.142294	0.160702	0.1357	0.142858
ENSG00000236255.2	ENSG00000236255	2:117836893:C:G	0.00799964	0.00833304	0.0083712	0.0058698	0.00768053	2:117836893:C:G-ENSG00000236255.2	0.324935	0.324937	0.325086	0.326788	0.325406	0.180065	0.181432	0.185555	0.155047	0.159092
ENSG00000236403.2	ENSG00000236403	9:134939675:T:C	2.16715e-05	3.18946e-05	3.02384e-05	4.64979e-05	1.10651e-05	9:134939675:T:C-ENSG00000236403.2	-0.507969	-0.507945	-0.508032	-0.508043	-0.50819	0.168145	0.187517	0.172065	0.195674	0.148793
ENSG00000236469.1	ENSG00000236469	2:71078326:C:T	3.23985e-06	2.34651e-06	2.64811e-06	3.91552e-06	2.07409e-06	2:71078326:C:T-ENSG00000236469.1	-0.675498	-0.675518	-0.675533	-0.675533	-0.675547	0.202334	0.211323	0.21848	0.249859	0.223537
ENSG00000236829.9	ENSG00000236829	16:333039:T:G	0.0451863	0.0323073	0.0293106	0.0203476	0.0323407	16:333039:T:G-ENSG00000236829.9	0.348594	0.35474	0.356017	0.362248	0.353498	0.25395	0.222236	0.280568	0.189289	0.247625
ENSG00000236935.3	ENSG00000236935	11:64340005:T:C	4.51311e-16	1.77691e-16	2.8631e-13	3.55477e-17	4.20288e-20	11:64340005:T:C-ENSG00000236935.3	0.876124	0.876124	0.876124	0.876124	0.876124	0.151075	0.137224	0.15619	0.134912	0.126168
ENSG00000237188.5	ENSG00000237188	1:147157163:T:G	0.0549267	0.0508305	0.0642003	0.0412459	0.0556626	1:147157163:T:G-ENSG00000237188.5	-0.209196	-0.211237	-0.20686	-0.215785	-0.20906	0.171185	0.166534	0.192994	0.142231	0.151055
ENSG00000237550.7	ENSG00000237550	15:82327383:T:C	0.0441476	0.0451108	0.0422735	0.0436502	0.0294556	15:82327383:T:C-ENSG00000237550.7	0.381032	0.380968	0.381928	0.38118	0.385692	0.29807	0.281533	0.281651	0.311536	0.222558
ENSG00000237899.1	ENSG00000237899	1:40685295:ATTATATATA:A	8.0943e-11	5.30916e-06	1.23403e-07	3.55001e-07	8.22009e-07	1:40685295:ATTATATATA:A-ENSG00000237899.1	0.701756	0.70173	0.701751	0.701746	0.701749	0.134197	0.207074	0.190437	0.159554	0.226654
ENSG00000238009.6	ENSG00000238009	1:127491:T:G	1.71595e-07	1.15615e-06	7.55473e-07	1.00937e-07	2.03203e-08	1:127491:T:G-ENSG00000238009.6	0.493705	0.49369	0.493803	0.493926	0.493945	0.143221	0.15017	0.154131	0.134588	0.108478
ENSG00000238142.4	ENSG00000238142	1:16889000:G:A	0.0107341	0.0105276	0.00988157	0.00934157	0.00800117	1:16889000:G:A-ENSG00000238142.4	0.487213	0.487429	0.487647	0.487885	0.488191	0.306066	0.311225	0.290186	0.258161	0.229534
ENSG00000239480.1	ENSG00000239480	7:102435529:C:T	0.277624	0.0344407	0.496776	0.10997	0.321761	7:102435529:C:T-ENSG00000239480.1	0.0847933	0.309025	-0.0150929	0.23513	-0.0766376	0.149769	0.128808	0.148541	0.147926	0.127523
ENSG00000240291.1	ENSG00000240291	10:18512308:A:T	3.24517e-07	1.16532e-06	2.39456e-07	9.58809e-08	2.06206e-07	10:18512308:A:T-ENSG00000240291.1	0.607562	0.607571	0.607617	0.607662	0.607647	0.160212	0.190327	0.165916	0.162754	0.208181
ENSG00000240674.1	ENSG00000240674	4:165062358:CTT:C	0.698096	0.71989	0.731879	0.00859509	0.651147	4:165062358:CTT:C-ENSG00000240674.1	0.041834	-0.0312326	0.0274057	-0.590267	0.0709129	0.21324	0.231072	0.226425	0.170787	0.212214
ENSG00000240710.1	ENSG00000240710	1:204556440:G:T	0.0893662	0.0758127	0.0313447	0.0023491	0.041361	1:204556440:G:T-ENSG00000240710.1	0.250347	0.255247	0.278546	0.310869	0.268751	0.170193	0.153953	0.133655	0.122081	0.146112
ENSG00000241490.1	ENSG00000241490	3:114240227:C:G	0.00711745	0.000980519	0.00480316	0.00626026	0.00903874	3:114240227:C:G-ENSG00000241490.1	0.315773	0.3204	0.318135	0.317174	0.315739	0.145467	0.117626	0.124923	0.190017	0.174719
ENSG00000241678.1	ENSG00000241678	11:6729747:G:C	0.0528696	0.0157653	0.0557081	0.0599951	0.0658236	11:6729747:G:C-ENSG00000241678.1	0.221405	0.235416	0.22141	0.220033	0.217717	0.168703	0.124819	0.126103	0.16025	0.162869
ENSG00000241770.1	ENSG00000241770	3:157160600:C:G	3.50319e-05	0.00296327	0.0021204	0.00256534	0.012124	3:157160600:C:G-ENSG00000241770.1	-0.497047	-0.490161	-0.491997	-0.490926	-0.486021	0.146194	0.177833	0.20481	0.187671	0.200557
ENSG00000241772.2	ENSG00000241772	2:138573096:T:C	0.0290262	0.0377634	0.0420227	0.0384264	0.0403878	2:138573096:T:C-ENSG00000241772.2	0.409277	0.405959	0.405293	0.406642	0.405618	0.263012	0.300137	0.270543	0.272755	0.327834
ENSG00000241962.9	ENSG00000241962	2:99154809:C:T	0.00363686	0.0203294	0.029162	0.022513	0.019468	2:99154809:C:T-ENSG00000241962.9	-0.269693	-0.261492	-0.258751	-0.261602	-0.262729	0.124911	0.140115	0.157447	0.169815	0.112367
ENSG00000242588.7	ENSG00000242588	7:128527825:C:T	4.12756e-06	2.16479e-05	1.25902e-05	1.37946e-05	1.35919e-05	7:128527825:C:T-ENSG00000242588.7	0.491059	0.490946	0.491052	0.491109	0.491159	0.157193	0.180133	0.13032	0.15265	0.220959
ENSG00000243176.8	ENSG00000243176	3:157163156:A:T	0.0415585	0.0306726	0.0554069	0.0432218	0.0047762	3:157163156:A:T-ENSG00000243176.8	0.281024	0.288845	0.276631	0.281205	0.30049	0.181477	0.155668	0.171845	0.175692	0.12291
ENSG00000243696.5	ENSG00000243696	3:52804386:T:C	0.26894	0.0027466	0.284156	0.428214	0.0926845	3:52804386:T:C-ENSG00000243696.5	0.126708	0.637045	-0.115636	-0.0473843	-0.310424	0.235218	0.192545	0.233713	0.250315	0.222985
ENSG00000244055.2	ENSG00000244055	7:92428788:CT:C	0.00666565	0.00559301	0.00648031	0.00577781	0.00344447	7:92428788:CT:C-ENSG00000244055.2	0.487967	0.488718	0.488227	0.488645	0.489742	0.258218	0.257341	0.268577	0.259249	0.206299
ENSG00000244063.1	ENSG00000244063	2:113879068:A:C	0.0581163	0.0563487	0.0536334	0.0542205	0.0220199	2:113879068:A:C-ENSG00000244063.1	0.270622	0.271839	0.272354	0.272273	0.284248	0.17574	0.217738	0.167093	0.217626	0.179242
ENSG00000247679.3	ENSG00000247679	5:177596097:A:T	0.0515141	0.0461637	0.0421508	0.0347878	0.0364162	5:177596097:A:T-ENSG00000247679.3	-0.2438	-0.246332	-0.246831	-0.250356	-0.248082	0.168847	0.194711	0.211795	0.182875	0.15816
ENSG00000248240.1	ENSG00000248240	5:43514894:C:T	0.190297	0.0488209	0.450154	0.169394	0.206578	5:43514894:C:T-ENSG00000248240.1	-0.24482	0.585378	0.0418667	0.242699	-0.24627	0.333529	0.295748	0.36806	0.347692	0.369099
ENSG00000248367.2	ENSG00000248367	5:180295533:A:G	5.62509e-05	5.49507e-05	4.44536e-05	3.91698e-05	4.72604e-05	5:180295533:A:G-ENSG00000248367.2	-0.445366	-0.445412	-0.445655	-0.445765	-0.445655	0.199817	0.164759	0.152865	0.135255	0.162847
ENSG00000248734.2	ENSG00000248734	5:96778789:T:C	0.00206863	0.00249164	0.00260438	0.00244845	0.00246752	5:96778789:T:C-ENSG00000248734.2	-0.565502	-0.565331	-0.565399	-0.565515	-0.565467	0.252665	0.254671	0.274628	0.287613	0.301837
ENSG00000249141.1	ENSG00000249141	6:166989620:T:C	1.17995e-08	7.42784e-09	8.01004e-12	5.08482e-14	2.35287e-08	6:166989620:T:C-ENSG00000249141.1	-0.534465	-0.534473	-0.534574	-0.534644	-0.534577	0.13494	0.115981	0.0979424	0.0901258	0.144052
ENSG00000249476.2	ENSG00000249476	5:109334720:A:G	1.63697e-16	5.91588e-15	3.89496e-12	4.30974e-13	1.00222e-14	5:109334720:A:G-ENSG00000249476.2	0.914997	0.914997	0.914997	0.914997	0.914997	0.150565	0.159842	0.182939	0.183091	0.177067
ENSG00000249685.1	ENSG00000249685	4:39128224:T:G	0.0637598	0.0599537	0.0536085	0.0504472	0.0281601	4:39128224:T:G-ENSG00000249685.1	0.226871	0.228759	0.229723	0.230836	0.236508	0.18422	0.188828	0.179306	0.156223	0.143027
ENSG00000249771.2	ENSG00000249771	4:41911844:A:G	0.000952166	0.00056741	0.00125784	0.000944576	0.00198897	4:41911844:A:G-ENSG00000249771.2	-0.666962	-0.667528	-0.666853	-0.667135	-0.666428	0.276022	0.239916	0.384091	0.320943	0.358171
ENSG00000249988.1	ENSG00000249988	4:14140241:G:C	0.00112686	0.00105718	0.00121959	0.00116122	0.00111189	4:14140241:G:C-ENSG00000249988.1	0.571822	0.571921	0.571911	0.571974	0.571973	0.216751	0.240629	0.305703	0.287143	0.292166
ENSG00000250075.7	ENSG00000250075	4:67431979:A:G	0.000140599	0.000163567	0.0002102	0.00014022	0.000139935	4:67431979:A:G-ENSG00000250075.7	-0.47363	-0.47362	-0.473623	-0.47392	-0.473851	0.187755	0.191146	0.169438	0.177645	0.174749
ENSG00000250081.1	ENSG00000250081	5:65514159:G:A	0.000228787	0.000156241	0.00024407	0.000250361	0.000262268	5:65514159:G:A-ENSG00000250081.1	0.525202	0.525352	0.52532	0.525336	0.525325	0.209165	0.182429	0.203305	0.201952	0.240008
ENSG00000250155.3	ENSG00000250155	5:36699333:C:T	2.83998e-08	1.19926e-07	2.87394e-09	1.3965e-08	1.77145e-10	5:36699333:C:T-ENSG00000250155.3	0.58027	0.580278	0.580337	0.580347	0.580377	0.150732	0.157317	0.134558	0.153585	0.120818
ENSG00000250195.1	ENSG00000250195	4:139043984:A:G	0.0265177	0.0275773	0.0269128	0.0277541	0.0267398	4:139043984:A:G-ENSG00000250195.1	0.560622	0.560375	0.560929	0.56038	0.560539	0.418012	0.385001	0.362043	0.37641	0.515071
ENSG00000250696.5	ENSG00000250696	4:69216109:G:T	0.00090196	0.000149597	4.88491e-05	0.00020251	0.00115824	4:69216109:G:T-ENSG00000250696.5	-0.407706	-0.408897	-0.410468	-0.409474	-0.40821	0.137417	0.128161	0.141374	0.195262	0.169408
ENSG00000250850.3	ENSG00000250850	9:37007772:G:C	0.015523	0.00437477	0.0148366	0.0145252	0.0115557	9:37007772:G:C-ENSG00000250850.3	0.304817	0.310661	0.305903	0.306032	0.307198	0.161378	0.141365	0.185888	0.159892	0.14762
ENSG00000251615.3	ENSG00000251615	4:8359924:C:G	0.0055335	0.00355689	0.00390033	0.00631463	3.705e-05	4:8359924:C:G-ENSG00000251615.3	0.463965	0.465578	0.465191	0.46393	0.469533	0.196275	0.186464	0.181033	0.193837	0.130782
ENSG00000251661.3	ENSG00000251661	11:330989:G:A	3.998e-07	1.47404e-05	2.03034e-07	7.0377e-06	1.80508e-06	11:330989:G:A-ENSG00000251661.3	-0.589343	-0.589296	-0.589412	-0.589364	-0.589386	0.172259	0.189252	0.140339	0.191843	0.185531
ENSG00000253200.1	ENSG00000253200	8:22570372:C:T	0.0123258	0.0136744	0.0126319	0.0139224	0.01212	8:22570372:C:T-ENSG00000253200.1	-0.542932	-0.542424	-0.543173	-0.542394	-0.543013	0.352082	0.373931	0.303978	0.364117	0.275201
ENSG00000253214.3	ENSG00000253214	8:81158650:A:T	0.0026276	0.0031854	0.00295184	0.00269159	0.00270939	8:81158650:A:T-ENSG00000253214.3	-0.395445	-0.39522	-0.395525	-0.395904	-0.395799	0.170258	0.234358	0.167144	0.186061	0.204853
ENSG00000253616.5	ENSG00000253616	8:23071837:C:T	9.19743e-06	1.6017e-06	5.33592e-06	2.86329e-06	2.70836e-06	8:23071837:C:T-ENSG00000253616.5	0.398034	0.398384	0.398356	0.398606	0.398569	0.14963	0.105208	0.133344	0.120898	0.120052
ENSG00000253653.1	ENSG00000253653	5:157308931:C:G	0.436658	0.209484	0.0157303	0.385932	0.368879	5:157308931:C:G-ENSG00000253653.1	0.0515416	0.200113	-0.402258	0.0809578	0.0793902	0.16144	0.158892	0.132948	0.195114	0.164547
ENSG00000253690.1	ENSG00000253690	8:28342347:C:T	0.0378943	0.0358155	0.0332275	0.0226339	0.0300701	8:28342347:C:T-ENSG00000253690.1	0.278725	0.280027	0.280343	0.285331	0.281287	0.179415	0.235801	0.203854	0.156464	0.189686
ENSG00000253736.5	ENSG00000253736	5:172772363:G:A	0.00885689	0.00936825	0.00938902	0.00938551	0.00739158	5:172772363:G:A-ENSG00000253736.5	-0.400188	-0.400084	-0.400359	-0.400363	-0.401049	0.200496	0.201542	0.227898	0.243062	0.216728
ENSG00000253986.1	ENSG00000253986	8:23539486:TG:T	0.497106	0.554915	0.00730694	0.357567	0.383541	8:23539486:TG:T-ENSG00000253986.1	-0.0483557	-0.025024	0.413521	-0.141571	-0.111817	0.231849	0.227386	0.123562	0.278956	0.243464
ENSG00000254459.1	ENSG00000254459	11:77872220:G:A	5.61981e-10	6.58222e-11	1.0183e-11	4.92728e-11	4.97824e-13	11:77872220:G:A-ENSG00000254459.1	-0.899872	-0.899872	-0.899872	-0.899873	-0.899873	0.20977	0.22318	0.208748	0.184981	0.180321
ENSG00000254595.1	ENSG00000254595	11:6530223:C:T	0.12845	0.0339247	0.141313	0.0753055	0.11071	11:6530223:C:T-ENSG00000254595.1	-0.264348	-0.325702	-0.260581	-0.297246	-0.271366	0.256816	0.188623	0.238726	0.228849	0.249457
ENSG00000254682.2	ENSG00000254682	11:71435531:G:A	4.12097e-10	5.38684e-10	6.40944e-12	1.19823e-10	1.30566e-17	11:71435531:G:A-ENSG00000254682.2	0.716725	0.716728	0.716733	0.716734	0.716738	0.145563	0.163074	0.144176	0.152742	0.102664
ENSG00000254789.4	ENSG00000254789	11:15575157:G:A	0.0178663	0.0160004	0.00919848	0.016182	0.0178993	11:15575157:G:A-ENSG00000254789.4	0.317157	0.317956	0.322536	0.318282	0.317453	0.201882	0.159197	0.149492	0.210043	0.210354
ENSG00000254810.2	ENSG00000254810	11:76607743:A:G	0.0584923	0.0498834	0.0530384	0.0431959	0.0527659	11:76607743:A:G-ENSG00000254810.2	0.209323	0.212937	0.21143	0.215954	0.210938	0.159756	0.167889	0.155468	0.170325	0.162089
ENSG00000254851.1	ENSG00000254851	11:117169081:G:A	1.44329e-15	1.00864e-12	0	0	2.22045e-16	11:117169081:G:A-ENSG00000254851.1	-0.914828	-0.914828	-0.914828	-0.914828	-0.914828	0.152959	0.204363	0.126247	0.140542	0.156174
ENSG00000254859.1	ENSG00000254859	8:143535521:A:G	3.57714e-13	0	2.52465e-12	1.21347e-10	4.82288e-11	8:143535521:A:G-ENSG00000254859.1	-0.772869	-0.77287	-0.77287	-0.77287	-0.77287	0.109391	0.0824513	0.129594	0.141408	0.169054
ENSG00000254910.1	ENSG00000254910	11:316071:G:T	6.68628e-13	1.05806e-13	2.06635e-11	4.7597e-12	8.27525e-12	11:316071:G:T-ENSG00000254910.1	1.08088	1.08088	1.08088	1.08088	1.08088	0.243657	0.226692	0.228676	0.217127	0.248549
ENSG00000254929.6	ENSG00000254929	10:47504806:C:T	0.0195584	0.0170961	0.0209578	0.0188487	0.0176132	10:47504806:C:T-ENSG00000254929.6	-0.462698	-0.463862	-0.462545	-0.463358	-0.463532	0.309435	0.25824	0.35742	0.253088	0.304635
ENSG00000255026.1	ENSG00000255026	11:296273:AG:A	0.0173611	0.0329996	0.0380002	0.0365947	0.0361534	11:296273:AG:A-ENSG00000255026.1	0.193462	0.188957	0.188369	0.188816	0.188469	0.129294	0.162175	0.152603	0.129199	0.0920992
ENSG00000255328.2	ENSG00000255328	11:331996:C:T	8.02182e-10	1.44773e-12	2.37772e-09	1.08554e-08	4.33447e-10	11:331996:C:T-ENSG00000255328.2	-0.624852	-0.624867	-0.624868	-0.624874	-0.624877	0.149179	0.112792	0.14866	0.164735	0.136525
ENSG00000255422.4	ENSG00000255422	11:118749358:G:GAA	3.63895e-07	6.7925e-07	3.98475e-07	3.06476e-07	3.00468e-07	11:118749358:G:GAA-ENSG00000255422.4	-0.681617	-0.68162	-0.681638	-0.681651	-0.681649	0.195411	0.231462	0.202527	0.198884	0.202539
ENSG00000255432.1	ENSG00000255432	11:62669528:C:T	0.00154616	0.00412296	0.00661776	0.00709924	0.00702672	11:62669528:C:T-ENSG00000255432.1	0.430782	0.429216	0.428129	0.427985	0.428029	0.166763	0.181355	0.198013	0.228446	0.250486
ENSG00000255621.1	ENSG00000255621	12:12977089:C:G	0.0531498	0.0567574	0.0425173	0.048669	0.0181421	12:12977089:C:G-ENSG00000255621.1	0.261503	0.260626	0.266191	0.262965	0.274887	0.185428	0.196875	0.159863	0.192487	0.154698
ENSG00000255641.1	ENSG00000255641	12:10423126:C:T	0.0245819	0.00765077	0.0406262	0.0388312	0.0475602	12:10423126:C:T-ENSG00000255641.1	0.277831	0.28594	0.270794	0.271941	0.268387	0.15631	0.127658	0.15301	0.199257	0.170877
ENSG00000255730.5	ENSG00000255730	19:41384098:C:T	8.27385e-06	0.0349484	0.001589	0.0148756	0.000128096	19:41384098:C:T-ENSG00000255730.5	-0.37754	-0.339676	-0.356877	-0.349135	-0.378259	0.100007	0.116626	0.111352	0.153266	0.120005
ENSG00000255801.2	ENSG00000255801	12:8549898:A:G	0.000666355	0.00149254	0.00111693	0.00121413	0.00107508	12:8549898:A:G-ENSG00000255801.2	0.429285	0.428534	0.429136	0.429019	0.429146	0.187574	0.180837	0.192662	0.187519	0.164019
ENSG00000255847.5	ENSG00000255847	11:74003517:G:A	0.0022123	0.00259497	0.00236479	0.00202541	0.00216649	11:74003517:G:A-ENSG00000255847.5	0.315449	0.315138	0.315667	0.316395	0.316023	0.147146	0.144893	0.138636	0.145706	0.157533
ENSG00000256357.1	ENSG00000256357	14:94416307:C:T	0.0491291	0.049753	0.0725557	0.0705047	0.0758258	14:94416307:C:T-ENSG00000256357.1	0.242102	0.241791	0.236608	0.237149	0.234767	0.190576	0.175168	0.187251	0.221497	0.176692
ENSG00000256433.3	ENSG00000256433	12:6395197:T:C	0.00238292	0.00162726	0.00259111	0.00243478	0.00217086	12:6395197:T:C-ENSG00000256433.3	0.564024	0.564462	0.564081	0.564199	0.564288	0.293404	0.195933	0.285998	0.337021	0.347003
ENSG00000256448.5	ENSG00000256448	11:73395363:C:T	0.000585962	7.53462e-05	2.75375e-06	0.000581969	9.48135e-05	11:73395363:C:T-ENSG00000256448.5	0.466865	0.46738	0.468548	0.467035	0.467789	0.193169	0.128619	0.126874	0.153443	0.181337
ENSG00000256673.1	ENSG00000256673	12:9418824:C:T	0.0417351	0.0456351	0.0411963	0.0397741	0.0289791	12:9418824:C:T-ENSG00000256673.1	-0.405419	-0.404188	-0.405588	-0.406001	-0.409941	0.32421	0.302551	0.307579	0.267901	0.255831
ENSG00000257027.1	ENSG00000257027	12:9650807:T:TA	0.0029072	0.00169999	0.00274916	0.0026341	0.00283649	12:9650807:T:TA-ENSG00000257027.1	-0.341995	-0.342948	-0.342702	-0.342882	-0.342662	0.165934	0.122364	0.177418	0.160757	0.220165
ENSG00000257086.1	ENSG00000257086	11:64244142:CTG:C	0.749502	0.799763	0.737053	0.732897	0.00419753	11:64244142:CTG:C-ENSG00000257086.1	-0.0352417	-0.0197893	-0.0402393	-0.0448805	-0.480371	0.184652	0.200326	0.175752	0.207042	0.139415
ENSG00000257176.3	ENSG00000257176	12:29338595:A:G	2.18697e-16	2.43145e-23	1.33405e-17	3.36469e-15	2.46128e-16	12:29338595:A:G-ENSG00000257176.3	0.988098	0.988098	0.988098	0.988098	0.988098	0.158834	0.137151	0.153508	0.15459	0.149659
ENSG00000257221.4	ENSG00000257221	12:108624642:T:A	0.0319763	0.0319175	0.0232671	0.0242879	0.0205636	12:108624642:T:A-ENSG00000257221.4	0.297958	0.298393	0.301799	0.300582	0.301805	0.200555	0.213749	0.198219	0.177986	0.180991
ENSG00000257275.6	ENSG00000257275	14:95675305:A:G	0.000174242	0.000149979	0.000144411	0.000152205	0.000180234	14:95675305:A:G-ENSG00000257275.6	0.350002	0.350377	0.350777	0.35069	0.350256	0.140218	0.155982	0.145441	0.139574	0.108632
ENSG00000257511.1	ENSG00000257511	12:32726124:T:TAA	0.0282064	0.017239	0.0234757	0.0219618	0.023387	12:32726124:T:TAA-ENSG00000257511.1	-0.374788	-0.381372	-0.377466	-0.377989	-0.376788	0.331093	0.261612	0.242255	0.186106	0.219042
ENSG00000257681.1	ENSG00000257681	12:103773407:C:T	0.00453623	0.00290082	0.000341554	0.0025788	0.00487787	12:103773407:C:T-ENSG00000257681.1	0.473533	0.474456	0.478174	0.475	0.473683	0.212691	0.194274	0.156402	0.203155	0.249796
ENSG00000257715.1	ENSG00000257715	12:96022064:A:C	0.000148851	0.000462049	6.14131e-05	0.00022909	0.000820642	12:96022064:A:C-ENSG00000257715.1	-0.515782	-0.515473	-0.51639	-0.515842	-0.515414	0.171144	0.213591	0.164024	0.213846	0.210817
ENSG00000257878.3	ENSG00000257878	12:95991661:G:A	3.3372e-07	3.72687e-09	7.56276e-10	5.80051e-09	1.4223e-09	12:95991661:G:A-ENSG00000257878.3	-0.638759	-0.638771	-0.638797	-0.638795	-0.638804	0.24605	0.145339	0.145989	0.146608	0.170135
ENSG00000258302.2	ENSG00000258302	12:89525853:ACC:A	0.000920764	0.000133258	0.000154157	1.55547e-05	0.000197584	12:89525853:ACC:A-ENSG00000258302.2	0.435162	0.435957	0.436078	0.437138	0.436121	0.175626	0.138191	0.146341	0.137363	0.156763
ENSG00000258473.2	ENSG00000258473	14:77102091:AAAAAC:A	0.0290756	0.0231121	0.0351329	0.0325973	0.0305387	14:77102091:AAAAAC:A-ENSG00000258473.2	-0.34247	-0.345757	-0.341161	-0.342085	-0.342384	0.213522	0.250941	0.240842	0.227362	0.199337
ENSG00000258572.1	ENSG00000258572	14:95470995:AG:A	0.0515418	0.0411532	0.0573969	0.0549787	0.0533959	14:95470995:AG:A-ENSG00000258572.1	-0.372098	-0.376098	-0.371361	-0.37199	-0.371834	0.306427	0.230596	0.337663	0.278803	0.325724
ENSG00000258728.2	ENSG00000258728	9:34639477:C:T	0.0216933	0.0260424	0.0202231	0.00047125	0.038214	9:34639477:C:T-ENSG00000258728.2	0.252242	0.250011	0.252059	0.263658	0.246502	0.176202	0.155526	0.115284	0.0756078	0.155557
ENSG00000258824.2	ENSG00000258824	14:64446951:C:T	0.14176	0.166775	0.0369266	0.138889	0.146411	14:64446951:C:T-ENSG00000258824.2	0.136971	0.131091	0.183956	0.138311	0.136574	0.105531	0.129351	0.120362	0.121424	0.144348
ENSG00000258944.1	ENSG00000258944	14:73307687:G:A	1.50535e-05	4.96668e-05	9.03093e-05	8.71762e-05	7.21822e-05	14:73307687:G:A-ENSG00000258944.1	-0.667684	-0.667617	-0.667599	-0.66761	-0.667624	0.209735	0.208659	0.276891	0.269344	0.263826
ENSG00000259015.1	ENSG00000259015	14:72960158:AT:A	0.0074568	0.00118658	0.00405882	0.00587752	0.00506803	14:72960158:AT:A-ENSG00000259015.1	-0.427518	-0.431995	-0.430076	-0.428534	-0.428889	0.23285	0.1563	0.195279	0.19746	0.212422
ENSG00000259052.1	ENSG00000259052	14:100269903:G:C	0.520056	0.674984	0.608147	0.675395	0.0143448	14:100269903:G:C-ENSG00000259052.1	0.0870289	0.040114	0.0569424	0.0358491	0.414866	0.194892	0.212693	0.234905	0.26218	0.152492
ENSG00000259097.3	ENSG00000259097	14:98214372:C:A	3.55037e-05	2.76594e-05	4.43127e-05	3.44124e-05	1.13248e-05	14:98214372:C:A-ENSG00000259097.3	0.617839	0.617886	0.617882	0.617927	0.617999	0.203286	0.206992	0.210572	0.251313	0.21034
ENSG00000259268.2	ENSG00000259268	15:63456608:C:T	0.00574895	0.00717735	0.00927377	0.010976	0.0100187	15:63456608:C:T-ENSG00000259268.2	-0.428081	-0.427582	-0.427279	-0.426419	-0.426813	0.171533	0.20917	0.245081	0.334862	0.307624
ENSG00000259321.1	ENSG00000259321	14:24135830:A:G	0.000436987	7.92971e-05	0.000345177	6.79666e-05	0.000105749	14:24135830:A:G-ENSG00000259321.1	0.282111	0.283721	0.283313	0.285107	0.284857	0.0996858	0.0862076	0.122905	0.0982661	0.16822
ENSG00000259363.6	ENSG00000259363	15:99783329:C:CAA	0.0799215	0.0942671	0.0422973	0.0869052	0.0823211	15:99783329:C:CAA-ENSG00000259363.6	0.22662	0.221121	0.249578	0.223436	0.225435	0.200011	0.155513	0.167439	0.19235	0.235425
ENSG00000259385.1	ENSG00000259385	15:48250679:T:A	1.6031e-15	1.3825e-15	1.85321e-10	1.5611e-13	3.6508e-14	15:48250679:T:A-ENSG00000259385.1	0.607913	0.607912	0.607918	0.607932	0.607935	0.10684	0.0898648	0.124595	0.108314	0.111936
ENSG00000259418.1	ENSG00000259418	15:45031348:G:A	0.0789917	0.0702834	0.077112	0.044873	0.0688114	15:45031348:G:A-ENSG00000259418.1	0.424939	0.429693	0.425529	0.44743	0.428531	0.397586	0.376496	0.388273	0.294948	0.369681
ENSG00000259539.1	ENSG00000259539	15:45157591:G:T	0.769487	0.78169	0.00455564	0.792195	0.795728	15:45157591:G:T-ENSG00000259539.1	-0.0145676	-0.0117759	0.431484	0.00781865	0.00666449	0.144976	0.161006	0.11564	0.156765	0.161528
ENSG00000259628.1	ENSG00000259628	7:77066199:T:G	7.60365e-07	2.83201e-08	3.02531e-08	2.3841e-07	7.20282e-09	7:77066199:T:G-ENSG00000259628.1	-0.408675	-0.408953	-0.409222	-0.40907	-0.409359	0.11704	0.10068	0.115551	0.106347	0.0971108
ENSG00000259652.1	ENSG00000259652	15:77034201:TG:T	1.06921e-08	1.63551e-08	1.06426e-12	5.33291e-10	1.06337e-12	15:77034201:TG:T-ENSG00000259652.1	-0.841813	-0.841813	-0.841815	-0.841815	-0.841815	0.219515	0.178763	0.163019	0.214193	0.165994
ENSG00000259755.1	ENSG00000259755	15:101069440:C:T	0.0745305	0.047113	0.112295	0.123326	0.136793	15:101069440:C:T-ENSG00000259755.1	-0.3366	-0.355601	-0.318118	-0.312275	-0.304479	0.320305	0.217901	0.303699	0.339224	0.298575
ENSG00000259865.1	ENSG00000259865	1:247210326:T:C	0.0349407	0.0287456	0.0257985	0.0236377	0.0157185	1:247210326:T:C-ENSG00000259865.1	0.229436	0.2322	0.232839	0.233533	0.236274	0.208211	0.137617	0.16897	0.118876	0.148499
ENSG00000259959.1	ENSG00000259959	4:47839420:T:G	1.70054e-08	2.17256e-07	3.40716e-06	1.76348e-06	1.12445e-06	4:47839420:T:G-ENSG00000259959.1	0.614902	0.61489	0.614882	0.614898	0.614909	0.151456	0.15728	0.168849	0.170221	0.20901
ENSG00000260070.1	ENSG00000260070	7:36299232:T:C	0.0176575	0.0159086	0.00982605	0.0154258	0.0290864	7:36299232:T:C-ENSG00000260070.1	-0.353152	-0.353761	-0.361907	-0.354728	-0.348202	0.199371	0.184269	0.188144	0.21173	0.218599
ENSG00000260306.1	ENSG00000260306	16:21797012:C:T	1.43034e-10	1.24256e-12	1.75794e-09	3.33067e-16	0	16:21797012:C:T-ENSG00000260306.1	-0.793721	-0.793721	-0.793722	-0.793723	-0.793723	0.183127	0.131574	0.167578	0.122693	0.10076
ENSG00000260563.3	ENSG00000260563	17:82276688:C:T	0.00537168	0.0186943	0.0224338	0.0227645	0.0221787	17:82276688:C:T-ENSG00000260563.3	-0.383095	-0.378178	-0.377654	-0.377569	-0.377826	0.140366	0.207897	0.24318	0.340981	0.314904
ENSG00000260803.1	ENSG00000260803	16:33206:T:TACAC	4.75496e-11	4.44906e-10	2.46947e-10	4.40916e-10	1.1706e-10	16:33206:T:TACAC-ENSG00000260803.1	-0.997212	-0.997212	-0.997212	-0.997213	-0.997213	0.2247	0.247554	0.229449	0.263791	0.262732
ENSG00000260851.7	ENSG00000260851	16:66509747:A:G	6.88237e-14	6.89445e-12	5.50253e-12	1.06781e-09	1.01495e-11	16:66509747:A:G-ENSG00000260851.7	0.81675	0.81675	0.816751	0.816751	0.816751	0.152798	0.170352	0.170051	0.190021	0.18092
ENSG00000260861.6	ENSG00000260861	20:1622058:T:C	0.00381339	0.00263534	0.00403313	0.00358691	0.0036081	20:1622058:T:C-ENSG00000260861.6	-0.418916	-0.419663	-0.419067	-0.419458	-0.419313	0.262796	0.173698	0.195028	0.189507	0.214083
ENSG00000260911.2	ENSG00000260911	16:31084843:G:C	0.342393	0.399658	0.360534	0.47972	9.03717e-05	16:31084843:G:C-ENSG00000260911.2	0.162716	0.139292	0.160767	0.109772	0.456417	0.111339	0.150828	0.145773	0.126465	0.113807
ENSG00000260947.1	ENSG00000260947	9:33719737:T:C	0.0688412	0.0767886	0.0611894	0.0152811	0.0754401	9:33719737:T:C-ENSG00000260947.1	0.248339	0.245053	0.251747	0.284772	0.245501	0.189823	0.162617	0.143655	0.164801	0.17497
ENSG00000261000.1	ENSG00000261000	1:206503050:C:A	6.41516e-09	1.19928e-10	2.39263e-13	1.15996e-11	6.23807e-10	1:206503050:C:A-ENSG00000261000.1	0.73335	0.733353	0.733356	0.733358	0.733357	0.223446	0.193206	0.11327	0.15997	0.20196
ENSG00000261098.1	ENSG00000261098	11:107326509:A:T	0.00086171	0.00274678	0.00714825	0.00421752	0.00281946	11:107326509:A:T-ENSG00000261098.1	-0.33132	-0.32981	-0.327969	-0.329622	-0.330729	0.116363	0.13544	0.160757	0.206028	0.151433
ENSG00000261159.1	ENSG00000261159	3:128909090:C:T	0.0424664	0.044548	0.039758	0.0324035	0.0396229	3:128909090:C:T-ENSG00000261159.1	0.298125	0.2978	0.299154	0.302316	0.298864	0.205765	0.253076	0.211034	0.187367	0.224889
ENSG00000261208.1	ENSG00000261208	14:52272742:G:A	0.0971847	0.107304	0.0929584	0.00936462	0.106985	14:52272742:G:A-ENSG00000261208.1	0.330771	0.326797	0.333038	0.389354	0.32677	0.222194	0.271569	0.23448	0.163141	0.233706
ENSG00000261222.4	ENSG00000261222	17:74554846:G:A	6.4669e-10	4.56519e-09	1.47411e-09	3.19538e-10	2.65101e-11	17:74554846:G:A-ENSG00000261222.4	0.709946	0.709948	0.709954	0.709958	0.709961	0.170449	0.201748	0.176801	0.158101	0.147065
ENSG00000261305.2	ENSG00000261305	7:150324510:G:C	0.0315796	0.0274576	0.0160955	0.0327755	0.0260994	7:150324510:G:C-ENSG00000261305.2	0.513102	0.515572	0.526545	0.512387	0.515578	0.326715	0.415566	0.272564	0.394997	0.329129
ENSG00000261338.2	ENSG00000261338	2:218244190:C:A	7.73779e-07	0	1.45728e-10	7.14042e-10	3.23142e-12	2:218244190:C:A-ENSG00000261338.2	-0.869738	-0.869742	-0.86974	-0.86974	-0.869741	0.202526	0.126707	0.171323	0.15804	0.155808
ENSG00000261526.3	ENSG00000261526	19:1883952:T:C	0.530923	0.662494	0.740254	0.619149	0.00697205	19:1883952:T:C-ENSG00000261526.3	0.119464	0.0250036	0.0022511	-0.0442969	-0.513142	0.208191	0.154966	0.20333	0.179609	0.151183
ENSG00000261613.2	ENSG00000261613	16:2558000:G:A	4.50353e-08	5.06448e-08	6.11516e-08	6.70507e-08	1.11768e-08	16:2558000:G:A-ENSG00000261613.2	0.759965	0.759967	0.759973	0.759975	0.759978	0.211766	0.20425	0.245954	0.229981	0.182344
ENSG00000261799.1	ENSG00000261799	12:248312:GA:G	0.0188951	0.665398	0.789056	0.747262	0.75881	12:248312:GA:G-ENSG00000261799.1	-0.210114	-0.0314971	-0.012184	-0.0194925	-0.0171133	0.0822438	0.118529	0.0995712	0.119534	0.114176
ENSG00000261804.3	ENSG00000261804	16:53387327:G:A	3.68662e-09	8.71553e-09	1.23139e-09	1.16069e-08	3.38966e-08	16:53387327:G:A-ENSG00000261804.3	-0.549048	-0.549053	-0.549117	-0.549111	-0.549115	0.148572	0.140718	0.114976	0.138326	0.162008
ENSG00000261996.1	ENSG00000261996	17:6652703:A:G	8.33348e-05	3.95761e-05	5.21639e-05	3.43379e-05	1.09839e-09	17:6652703:A:G-ENSG00000261996.1	0.683543	0.683657	0.683629	0.683716	0.684284	0.181429	0.178839	0.181923	0.178754	0.161443
ENSG00000262049.2	ENSG00000262049	17:81682538:G:T	0.625768	0.564462	0.541527	0.00554272	0.558472	17:81682538:G:T-ENSG00000262049.2	0.0437448	-0.0712174	0.0865216	0.574795	-0.0758093	0.278697	0.218161	0.253092	0.165798	0.222011
ENSG00000262370.7	ENSG00000262370	16:3086918:T:C	9.25396e-06	8.02232e-06	1.12485e-05	5.91992e-08	2.5117e-06	16:3086918:T:C-ENSG00000262370.7	0.547772	0.547802	0.547842	0.548087	0.547961	0.173797	0.164059	0.152073	0.136775	0.148162
ENSG00000262580.5	ENSG00000262580	17:80201684:T:C	1.27087e-07	1.28985e-07	2.48287e-08	1.7718e-12	5.34905e-13	17:80201684:T:C-ENSG00000262580.5	-0.670244	-0.670235	-0.670264	-0.670289	-0.670293	0.190797	0.121955	0.157934	0.127049	0.134121
ENSG00000262714.1	ENSG00000262714	16:53387327:G:A	1.47948e-09	5.14836e-08	5.29798e-13	1.5617e-11	6.41e-09	16:53387327:G:A-ENSG00000262714.1	-0.623424	-0.623424	-0.623468	-0.62346	-0.623458	0.14064	0.15552	0.12437	0.112721	0.15748
ENSG00000262877.5	ENSG00000262877	17:81389928:C:T	2.27185e-10	2.2867e-10	2.11069e-09	9.0408e-09	4.55072e-09	17:81389928:C:T-ENSG00000262877.5	0.70176	0.701763	0.701765	0.701767	0.701769	0.156415	0.185881	0.16402	0.165287	0.190758
ENSG00000262879.7	ENSG00000262879	17:47056646:C:T	1.93569e-06	1.53935e-08	1.07865e-05	2.52742e-07	1.39766e-08	17:47056646:C:T-ENSG00000262879.7	-0.371422	-0.371958	-0.371369	-0.372091	-0.372482	0.112729	0.082257	0.0926406	0.10031	0.0930012
ENSG00000264187.1	ENSG00000264187	17:17225199:G:T	0.00224824	0.0131777	0.0110581	0.0193345	0.00818995	17:17225199:G:T-ENSG00000264187.1	-0.530627	-0.520541	-0.522175	-0.517928	-0.525355	0.204121	0.247497	0.289416	0.288531	0.323247
ENSG00000264659.2	ENSG00000264659	17:74695746:C:T	8.48443e-08	1.0273e-07	1.0067e-07	8.27706e-08	9.13561e-08	17:74695746:C:T-ENSG00000264659.2	1.11299	1.11299	1.11299	1.11299	1.11299	0.299427	0.428405	0.391827	0.299568	0.343249
ENSG00000264668.2	ENSG00000264668	8:143270494:G:A	0.800089	0.799669	0.69824	0.0377175	0.797437	8:143270494:G:A-ENSG00000264668.2	0.00314904	0.00320853	0.0399227	0.486411	-0.0106836	0.18123	0.190456	0.185584	0.168074	0.182297
ENSG00000264701.1	ENSG00000264701	17:47981705:T:C	1.55482e-06	1.27571e-06	2.24847e-06	2.7576e-06	1.96611e-06	17:47981705:T:C-ENSG00000264701.1	0.562182	0.562214	0.56223	0.562244	0.562255	0.174363	0.159617	0.181979	0.18606	0.175167
ENSG00000265401.1	ENSG00000265401	17:16413290:AGTGTGTGT:A	0.299076	0.372681	0.0445088	0.246058	0.396136	17:16413290:AGTGTGTGT:A-ENSG00000265401.1	0.136822	0.0871931	-0.44621	-0.153949	0.0763431	0.230327	0.207178	0.178812	0.229355	0.200941
ENSG00000265750.1	ENSG00000265750	18:24135198:C:T	0.0147789	0.0247485	0.0273631	0.0267923	0.0286901	18:24135198:C:T-ENSG00000265750.1	-0.348181	-0.344355	-0.34444	-0.344598	-0.343772	0.192827	0.190154	0.226004	0.212	0.239079
ENSG00000265975.1	ENSG00000265975	17:8968438:A:G	0.017979	0.0310366	0.0362494	0.0386215	0.0363106	17:8968438:A:G-ENSG00000265975.1	0.24548	0.241327	0.241135	0.240361	0.241053	0.140649	0.144889	0.139495	0.209191	0.179476
ENSG00000266490.1	ENSG00000266490	17:30767757:G:A	0.021338	0.588549	0.380565	0.543447	0.416218	17:30767757:G:A-ENSG00000266490.1	-0.377827	0.0260164	-0.115787	-0.0472058	-0.110101	0.16163	0.227139	0.21048	0.253278	0.229859
ENSG00000266947.3	ENSG00000266947	17:35238993:C:G	0.060248	0.0579406	0.0276726	0.048583	0.0522074	17:35238993:C:G-ENSG00000266947.3	0.31342	0.31458	0.329871	0.317467	0.315941	0.238872	0.299067	0.1629	0.235592	0.332362
ENSG00000266957.1	ENSG00000266957	18:47076493:G:A	0.0166982	0.0176496	0.0164405	0.0168261	0.0167559	18:47076493:G:A-ENSG00000266957.1	0.60082	0.600572	0.60119	0.600866	0.600776	0.373331	0.446638	0.339304	0.410955	0.428362
ENSG00000266980.1	ENSG00000266980	17:75852396:A:G	0.0119287	0.5815	0.610475	0.622395	0.650798	17:75852396:A:G-ENSG00000266980.1	-0.277078	-0.0714683	-0.0685488	-0.0636118	-0.054399	0.110132	0.136839	0.171947	0.167439	0.186657
ENSG00000266998.2	ENSG00000266998	17:77374386:T:G	2.14893e-05	1.02893e-05	2.19587e-05	5.7625e-06	7.95609e-06	17:77374386:T:G-ENSG00000266998.2	-0.515818	-0.515929	-0.515946	-0.51616	-0.516104	0.17415	0.17253	0.170236	0.15113	0.181198
ENSG00000267009.6	ENSG00000267009	17:68428200:G:C	0.00564093	0.00471539	0.00454144	0.00431962	0.00398802	17:68428200:G:C-ENSG00000267009.6	-0.403617	-0.404362	-0.404558	-0.404709	-0.404765	0.20113	0.205042	0.212303	0.182512	0.209759
ENSG00000267174.7	ENSG00000267174	19:11301469:G:A	8.19567e-13	2.35802e-09	1.25927e-09	1.80781e-11	2.15439e-12	19:11301469:G:A-ENSG00000267174.7	-0.497203	-0.497178	-0.497229	-0.497307	-0.49732	0.0954374	0.119628	0.106701	0.101449	0.0957897
ENSG00000267283.1	ENSG00000267283	19:1950043:T:C	0.000132189	0.000114577	8.18925e-05	2.67054e-05	0.000314667	19:1950043:T:C-ENSG00000267283.1	-0.229864	-0.230327	-0.23066	-0.232873	-0.230799	0.0823185	0.0849933	0.0674182	0.0841432	0.124405
ENSG00000267288.2	ENSG00000267288	17:45148227:G:C	0.0265586	0.0336032	0.0149173	0.0082293	0.022003	17:45148227:G:C-ENSG00000267288.2	-0.370913	-0.368097	-0.37786	-0.384578	-0.372662	0.270619	0.237528	0.192528	0.174786	0.222081
ENSG00000267359.1	ENSG00000267359	17:35539318:C:A	0.702298	0.629138	0.586177	0.732694	0.0299037	17:35539318:C:A-ENSG00000267359.1	-0.00460912	0.0389811	0.0893252	0.00118846	-0.514356	0.206788	0.194993	0.23843	0.264489	0.192173
ENSG00000267379.1	ENSG00000267379	19:14388609:A:G	0.033526	0.0341981	0.0343171	0.0327887	0.0207038	19:14388609:A:G-ENSG00000267379.1	0.271359	0.271373	0.271349	0.271941	0.275039	0.210112	0.195099	0.17324	0.173783	0.154062
ENSG00000267436.1	ENSG00000267436	19:3541169:C:CA	0.011209	0.0130138	0.00927821	0.00384337	0.0119888	19:3541169:C:CA-ENSG00000267436.1	-0.286189	-0.285334	-0.288089	-0.29289	-0.286056	0.162148	0.146494	0.143734	0.141642	0.139955
ENSG00000267512.1	ENSG00000267512	19:13147079:A:AAC	0.0445498	0.0680941	0.0439799	0.0143206	0.0406605	19:13147079:A:AAC-ENSG00000267512.1	-0.36663	-0.355584	-0.365991	-0.391351	-0.367967	0.274568	0.250067	0.232379	0.196087	0.227213
ENSG00000267546.2	ENSG00000267546	17:76551918:G:T	0.000797546	0.00135306	0.0022683	0.00271971	0.00183875	17:76551918:G:T-ENSG00000267546.2	-0.45108	-0.450759	-0.450363	-0.450195	-0.45069	0.160296	0.17894	0.227144	0.242577	0.213332
ENSG00000267547.1	ENSG00000267547	17:35401171:T:G	0.000180642	0.000365791	0.000212286	0.000120024	5.15296e-05	17:35401171:T:G-ENSG00000267547.1	0.390105	0.389999	0.390377	0.390916	0.391068	0.150114	0.178019	0.152994	0.126777	0.123132
ENSG00000267568.6	ENSG00000267568	17:76948627:T:C	0.00381378	0.0153257	0.0165792	0.0148801	0.0167842	17:76948627:T:C-ENSG00000267568.6	0.295059	0.290325	0.290289	0.291543	0.290347	0.13246	0.163163	0.152384	0.147661	0.151653
ENSG00000267731.1	ENSG00000267731	17:68193495:A:G	8.39111e-05	5.96731e-05	6.824e-05	4.71516e-05	3.93718e-05	17:68193495:A:G-ENSG00000267731.1	-0.408967	-0.409286	-0.409433	-0.409902	-0.409781	0.133889	0.143664	0.151974	0.171374	0.138471
ENSG00000267745.1	ENSG00000267745	17:35428375:C:T	0.0370192	0.0679989	0.0712176	0.0738399	0.0711762	17:35428375:C:T-ENSG00000267745.1	0.305884	0.294359	0.295055	0.293899	0.294796	0.20593	0.215261	0.205091	0.278641	0.251862
ENSG00000267787.7	ENSG00000267787	18:57682007:ATT:A	0.00335014	0.00344631	0.00316725	0.00242717	0.00298878	18:57682007:ATT:A-ENSG00000267787.7	0.31687	0.317272	0.317695	0.318677	0.317866	0.124994	0.192315	0.164238	0.150342	0.158393
ENSG00000267801.1	ENSG00000267801	17:75892662:G:A	0.0111351	0.0115439	0.00913441	0.0113138	0.0107563	17:75892662:G:A-ENSG00000267801.1	0.409371	0.40936	0.410953	0.409601	0.40974	0.216157	0.245629	0.195059	0.276129	0.23233
ENSG00000267980.1	ENSG00000267980	19:4359528:A:G	0.000307675	0.000369167	0.0004683	0.000464748	0.00045574	19:4359528:A:G-ENSG00000267980.1	-0.554504	-0.55451	-0.554503	-0.554534	-0.554534	0.181867	0.242589	0.24521	0.25901	0.253779
ENSG00000268047.1	ENSG00000268047	19:49822141:C:T	0.0269705	0.0279104	0.0279088	0.0266842	0.0234912	19:49822141:C:T-ENSG00000268047.1	0.646419	0.646221	0.646227	0.646578	0.64754	0.497623	0.433071	0.495957	0.494238	0.511363
ENSG00000268081.3	ENSG00000268081	19:21540395:T:C	4.06342e-14	2.49765e-11	1.07852e-09	1.07503e-12	1.48003e-10	19:21540395:T:C-ENSG00000268081.3	-0.835339	-0.835339	-0.835339	-0.83534	-0.83534	0.164111	0.173538	0.188618	0.159793	0.193367
ENSG00000268112.1	ENSG00000268112	19:17751322:G:A	0.00155963	0.00119195	0.00159273	0.00242812	0.0016424	19:17751322:G:A-ENSG00000268112.1	-0.362043	-0.362715	-0.362707	-0.361954	-0.362498	0.150174	0.155898	0.162983	0.168732	0.164421
ENSG00000268119.8	ENSG00000268119	19:21428238:T:A	0.0156163	0.0199026	0.0222858	0.0218218	0.0219258	19:21428238:T:A-ENSG00000268119.8	-0.287935	-0.286599	-0.286651	-0.28684	-0.286597	0.173416	0.162591	0.181525	0.193754	0.167621
ENSG00000268204.1	ENSG00000268204	19:7629507:G:A	2.98625e-08	1.84313e-05	3.56327e-09	9.76366e-11	2.08718e-06	19:7629507:G:A-ENSG00000268204.1	-0.627388	-0.627348	-0.627424	-0.627438	-0.62741	0.16932	0.183288	0.148224	0.111773	0.21683
ENSG00000268240.1	ENSG00000268240	19:21600244:A:C	2.71688e-05	2.71575e-05	3.03756e-05	2.27454e-05	2.46865e-05	19:21600244:A:C-ENSG00000268240.1	0.483922	0.483987	0.484041	0.484199	0.484154	0.174373	0.183891	0.166479	0.146328	0.177511
ENSG00000268555.2	ENSG00000268555	19:21587341:C:A	8.86086e-11	1.07142e-10	7.68028e-11	4.21365e-09	1.3119e-09	19:21587341:C:A-ENSG00000268555.2	-0.773101	-0.773102	-0.773104	-0.773105	-0.773105	0.191445	0.190191	0.150085	0.227624	0.200899
ENSG00000268797.1	ENSG00000268797	19:40812994:T:A	0.00703231	0.00798441	0.00871137	0.00603163	0.00832195	19:40812994:T:A-ENSG00000268797.1	0.333955	0.333536	0.333429	0.335382	0.333696	0.175167	0.1792	0.174577	0.160381	0.181573
ENSG00000268858.2	ENSG00000268858	20:63861080:C:A	2.24899e-06	3.02493e-06	1.24348e-06	7.27584e-07	2.48241e-06	20:63861080:C:A-ENSG00000268858.2	-0.591399	-0.591421	-0.591473	-0.591522	-0.591464	0.188062	0.241369	0.173318	0.176988	0.160694
ENSG00000268870.1	ENSG00000268870	19:12430400:G:T	0.0158021	0.0215563	0.0122516	0.0163056	0.0215452	19:12430400:G:T-ENSG00000268870.1	-0.306338	-0.304308	-0.310307	-0.306815	-0.3046	0.148391	0.236837	0.165346	0.182768	0.205769
ENSG00000268903.1	ENSG00000268903	1:92742:G:A	0.000732378	0.000795964	0.000702414	0.000694017	0.000790723	1:92742:G:A-ENSG00000268903.1	0.538779	0.538778	0.538927	0.538952	0.538865	0.272277	0.345044	0.186414	0.201641	0.27307
ENSG00000268912.1	ENSG00000268912	19:58407038:A:G	0.0541336	0.0397142	0.0367359	0.0402831	0.0479125	19:58407038:A:G-ENSG00000268912.1	-0.303062	-0.309969	-0.312165	-0.308631	-0.30482	0.244342	0.237228	0.197838	0.219453	0.217806
ENSG00000269194.1	ENSG00000269194	19:49810679:C:CA	0.025835	0.0253948	0.0215483	0.0239544	0.0224232	19:49810679:C:CA-ENSG00000269194.1	-0.335751	-0.336175	-0.337872	-0.336599	-0.33698	0.215806	0.226037	0.181808	0.227747	0.237921
ENSG00000269237.1	ENSG00000269237	19:21415360:C:T	1.4988e-14	4.75286e-13	1.36602e-10	2.54662e-11	0	19:21415360:C:T-ENSG00000269237.1	-0.729903	-0.729903	-0.729904	-0.729906	-0.729906	0.13886	0.142909	0.152994	0.158134	0.107398
ENSG00000269514.3	ENSG00000269514	12:48225261:G:A	0.0653882	0.0416151	0.0841226	0.0752049	0.04973	12:48225261:G:A-ENSG00000269514.3	0.343424	0.362252	0.3367	0.340233	0.353056	0.307236	0.271262	0.248935	0.245264	0.272155
ENSG00000269934.3	ENSG00000269934	1:228238610:ACG:A	0.685746	0.805174	0.766594	0.0107074	0.710818	1:228238610:ACG:A-ENSG00000269934.3	-0.0558911	-0.00922591	-0.023813	-0.542075	-0.0444375	0.182414	0.194923	0.214867	0.165539	0.180942
ENSG00000269949.1	ENSG00000269949	4:56935539:A:G	0.00360735	0.00382386	0.00373028	0.00379835	0.00400154	4:56935539:A:G-ENSG00000269949.1	-0.510651	-0.51062	-0.510854	-0.510804	-0.510651	0.240023	0.268492	0.223179	0.289093	0.275495
ENSG00000269968.1	ENSG00000269968	12:6547542:A:C	0.0760569	0.00938416	0.233945	0.000927075	0.163933	12:6547542:A:C-ENSG00000269968.1	-0.201445	-0.306451	0.0830345	0.375925	-0.126517	0.171147	0.1101	0.132684	0.114099	0.153454
ENSG00000269981.1	ENSG00000269981	1:108030:G:T	0.000290485	0.000456357	0.000371168	0.000390716	0.000426858	1:108030:G:T-ENSG00000269981.1	0.613546	0.613436	0.613568	0.613543	0.613515	0.233353	0.360024	0.243103	0.241702	0.254122
ENSG00000270127.2	ENSG00000270127	15:100568336:A:G	5.61246e-11	3.99899e-10	1.52252e-08	8.41007e-09	2.48467e-08	15:100568336:A:G-ENSG00000270127.2	0.604342	0.604341	0.60435	0.604363	0.604361	0.127027	0.12532	0.151361	0.16032	0.167494
ENSG00000270149.5	ENSG00000270149	1:161059338:T:TG	0.021724	0.00432587	0.20004	0.0268846	0.116502	1:161059338:T:TG-ENSG00000270149.5	0.312941	0.370963	0.22421	0.311282	0.256637	0.157627	0.160988	0.181968	0.18079	0.178831
ENSG00000270210.1	ENSG00000270210	2:28426676:A:T	0.00624698	0.0069715	0.00474581	0.00557268	0.00475592	2:28426676:A:T-ENSG00000270210.1	-0.337348	-0.337244	-0.338928	-0.338119	-0.338725	0.161032	0.205844	0.149344	0.166045	0.195706
ENSG00000270393.1	ENSG00000270393	22:19039100:A:G	5.44692e-05	4.39812e-05	4.04446e-05	3.07789e-05	3.75477e-05	22:19039100:A:G-ENSG00000270393.1	-0.504703	-0.504809	-0.504911	-0.505056	-0.504982	0.181688	0.191108	0.17378	0.159739	0.195546
ENSG00000270972.1	ENSG00000270972	11:324699:C:T	1.15704e-11	1.39873e-17	2.64812e-11	2.38019e-12	1.86904e-13	11:324699:C:T-ENSG00000270972.1	0.711427	0.71143	0.711432	0.711434	0.711434	0.145152	0.100314	0.170988	0.153818	0.134256
ENSG00000271553.1	ENSG00000271553	7:128644066:C:T	0.0238528	0.000442556	0.000840727	0.0210065	0.00375653	7:128644066:C:T-ENSG00000271553.1	0.533486	0.555754	0.554584	0.534969	0.544746	0.255364	0.197633	0.22199	0.277018	0.239161
ENSG00000271631.1	ENSG00000271631	9:112871199:C:T	0.0790863	0.0278725	0.0888535	0.0845437	0.0668833	9:112871199:C:T-ENSG00000271631.1	0.231636	0.250344	0.230288	0.231713	0.235854	0.211905	0.134886	0.176491	0.213513	0.174117
ENSG00000271717.1	ENSG00000271717	19:8259940:T:C	0.0359864	0.0376967	0.0389678	0.0194894	0.0416523	19:8259940:T:C-ENSG00000271717.1	-0.28953	-0.28926	-0.288692	-0.298475	-0.287667	0.184874	0.223676	0.192042	0.148061	0.253294
ENSG00000271780.2	ENSG00000271780	14:101942021:C:T	0.0560532	0.0472907	0.0554746	0.0562208	0.0488456	14:101942021:C:T-ENSG00000271780.2	0.526453	0.531037	0.527635	0.526899	0.528931	0.4506	0.452616	0.517002	0.482957	0.398904
ENSG00000271862.1	ENSG00000271862	5:83034532:C:A	0.0602754	0.0510551	0.0650287	0.062948	0.0418778	5:83034532:C:A-ENSG00000271862.1	0.303349	0.307859	0.302495	0.303115	0.309771	0.262559	0.230032	0.239648	0.263406	0.19546
ENSG00000272004.1	ENSG00000272004	1:1659060:G:A	4.7154e-06	0.000197138	0.000399545	0.00220843	0.00208928	1:1659060:G:A-ENSG00000272004.1	-0.52621	-0.524112	-0.523433	-0.52198	-0.522058	0.158627	0.159255	0.180494	0.18086	0.186986
ENSG00000272010.1	ENSG00000272010	8:65602730:T:C	0.134126	0.0358473	0.0921475	0.0733524	0.204412	8:65602730:T:C-ENSG00000272010.1	-0.176513	-0.241442	-0.195214	-0.212275	-0.150499	0.160375	0.152125	0.16454	0.157098	0.162354
ENSG00000272079.2	ENSG00000272079	16:3006461:T:A	0.129881	0.136423	0.121798	0.130307	0.0142561	16:3006461:T:A-ENSG00000272079.2	0.220366	0.218605	0.224272	0.220685	0.264577	0.181421	0.148136	0.182949	0.19709	0.13258
ENSG00000272106.1	ENSG00000272106	1:1624323:AT:A	0.032709	0.397821	0.335311	0.559596	0.586158	1:1624323:AT:A-ENSG00000272106.1	-0.426009	0.106437	0.165659	0.0284543	-0.0207691	0.174091	0.177021	0.181837	0.179421	0.178652
ENSG00000272109.2	ENSG00000272109	5:96778846:G:A	7.46909e-05	4.65216e-09	5.94748e-07	2.30531e-05	4.15487e-06	5:96778846:G:A-ENSG00000272109.2	-0.581625	-0.581827	-0.581818	-0.581733	-0.581772	0.197941	0.117216	0.155164	0.183584	0.164712
ENSG00000272183.1	ENSG00000272183	2:74502354:T:C	0.00215704	0.00180149	0.0017296	0.00218518	0.00203275	2:74502354:T:C-ENSG00000272183.1	0.481224	0.481591	0.481899	0.481457	0.481477	0.237758	0.218462	0.206969	0.262557	0.200638
ENSG00000272275.1	ENSG00000272275	2:10786912:C:T	0.0438463	0.0744418	0.0704676	0.142121	0.0256585	2:10786912:C:T-ENSG00000272275.1	-0.270592	-0.249739	-0.251954	-0.220514	-0.283437	0.182775	0.1984	0.190598	0.205161	0.156617
ENSG00000272277.1	ENSG00000272277	6:3026992:C:T	0.00040082	0.000139095	0.000378644	0.000185783	7.59367e-09	6:3026992:C:T-ENSG00000272277.1	-0.632245	-0.63276	-0.632373	-0.632702	-0.634044	0.17215	0.16012	0.199472	0.198745	0.148126
ENSG00000272279.1	ENSG00000272279	6:1523737:C:T	0.0138668	0.020374	0.0253658	0.02241	0.0226379	6:1523737:C:T-ENSG00000272279.1	0.288831	0.286436	0.28552	0.286785	0.286522	0.166349	0.155138	0.191935	0.16893	0.185475
ENSG00000272305.5	ENSG00000272305	3:53091906:T:C	5.59544e-17	4.77042e-15	8.34437e-18	1.44158e-15	1.27023e-12	3:53091906:T:C-ENSG00000272305.5	1.0478	1.0478	1.0478	1.0478	1.0478	0.175604	0.195491	0.165015	0.175044	0.216198
ENSG00000272316.1	ENSG00000272316	6:57911448:A:G	0.0424817	0.446926	0.411181	0.346739	0.363658	6:57911448:A:G-ENSG00000272316.1	0.242703	-0.0869632	0.051239	0.0725655	0.106489	0.112128	0.134997	0.138102	0.133688	0.150787
ENSG00000272382.1	ENSG00000272382	5:42990476:C:G	0.0107856	0.0320715	0.031779	0.0325349	0.0328067	5:42990476:C:G-ENSG00000272382.1	-0.295956	-0.288612	-0.289823	-0.289386	-0.289356	0.14185	0.177271	0.192916	0.185215	0.177665
ENSG00000272410.5	ENSG00000272410	3:10209656:C:G	0.0395171	0.035861	0.0407582	0.0436225	0.0400806	3:10209656:C:G-ENSG00000272410.5	0.417872	0.419352	0.418489	0.417028	0.417883	0.346551	0.251358	0.282998	0.374226	0.341023
ENSG00000272447.1	ENSG00000272447	10:79832124:C:T	0.00279002	0.00622926	0.00649784	0.0057171	0.00586371	10:79832124:C:T-ENSG00000272447.1	0.395486	0.393686	0.393881	0.39452	0.394379	0.17624	0.184335	0.189939	0.192483	0.21192
ENSG00000272501.1	ENSG00000272501	6:31148962:A:G	1.11022e-16	1.11022e-16	1.11022e-16	1.11022e-16	1.11022e-16	6:31148962:A:G-ENSG00000272501.1	-1.03992	-1.03992	-1.03992	-1.03992	-1.03992	0.173338	0.152802	0.16352	0.166767	0.15673
ENSG00000272509.1	ENSG00000272509	8:94925449:A:G	0.195678	0.0243131	0.104659	0.0802958	0.00819677	8:94925449:A:G-ENSG00000272509.1	0.140326	0.353531	-0.193372	0.225403	-0.404734	0.209542	0.178332	0.187991	0.193092	0.161698
ENSG00000272512.1	ENSG00000272512	1:1029460:T:C	1.52474e-05	2.24223e-05	2.84113e-05	3.12328e-05	2.93789e-05	1:1029460:T:C-ENSG00000272512.1	0.682482	0.682476	0.682487	0.682489	0.68249	0.216682	0.228359	0.30216	0.269114	0.238799
ENSG00000272555.1	ENSG00000272555	2:218810344:G:T	0.000775635	0.000753109	0.00061687	0.0007866	0.000731551	2:218810344:G:T-ENSG00000272555.1	0.512379	0.512425	0.512747	0.512536	0.512599	0.253257	0.193232	0.19282	0.218135	0.272788
ENSG00000272572.1	ENSG00000272572	10:100913306:G:T	0.0191548	0.0198721	0.01968	0.0192522	0.017795	10:100913306:G:T-ENSG00000272572.1	0.295536	0.295481	0.295946	0.296025	0.296348	0.178843	0.178868	0.1876	0.175204	0.191008
ENSG00000272604.1	ENSG00000272604	7:105567573:C:CAA	0.0600029	0.0528053	0.0544702	0.0525378	0.0499351	7:105567573:C:CAA-ENSG00000272604.1	0.310062	0.312965	0.312225	0.312694	0.312717	0.26271	0.246818	0.228779	0.252125	0.236335
ENSG00000272630.1	ENSG00000272630	10:73087686:T:C	0.458193	0.511942	0.00921779	0.623959	0.358192	10:73087686:T:C-ENSG00000272630.1	0.0732176	-0.0536335	0.561945	-0.000671428	0.125679	0.177852	0.226077	0.178566	0.244491	0.189261
ENSG00000272632.1	ENSG00000272632	4:141431215:C:A	0.00650985	0.00560682	0.00663489	0.00646588	0.00705893	4:141431215:C:A-ENSG00000272632.1	0.355855	0.356534	0.356324	0.356518	0.356039	0.183297	0.179984	0.164103	0.194349	0.20532
ENSG00000272667.1	ENSG00000272667	2:127871978:A:C	0.0451371	0.136669	0.102177	0.220572	0.176913	2:127871978:A:C-ENSG00000272667.1	-0.23771	-0.185585	-0.215229	-0.156058	-0.174108	0.150245	0.193821	0.167955	0.196888	0.21702
ENSG00000272668.2	ENSG00000272668	1:159852190:T:TAC	0.00104579	0.00100959	0.00100436	0.000979846	0.000889764	1:159852190:T:TAC-ENSG00000272668.2	0.695444	0.695485	0.69552	0.695537	0.695564	0.328447	0.299568	0.326397	0.322854	0.347033
ENSG00000272688.2	ENSG00000272688	18:3252901:A:G	3.41544e-05	1.9529e-05	3.27095e-05	3.58644e-05	3.45598e-05	18:3252901:A:G-ENSG00000272688.2	0.530626	0.530738	0.530753	0.530756	0.530775	0.186395	0.165016	0.190938	0.178991	0.215433
ENSG00000272733.1	ENSG00000272733	22:23631680:G:GC	7.33931e-05	0.000130382	9.32718e-05	0.000101823	7.10816e-05	22:23631680:G:GC-ENSG00000272733.1	0.475437	0.475366	0.475593	0.475587	0.475693	0.147	0.221082	0.20024	0.183888	0.160144
ENSG00000272750.1	ENSG00000272750	1:222652375:T:C	1.19153e-06	1.18571e-07	4.30389e-09	2.93205e-07	1.43943e-08	1:222652375:T:C-ENSG00000272750.1	-0.667143	-0.667155	-0.667184	-0.667175	-0.667183	0.209875	0.180547	0.14956	0.200812	0.163235
ENSG00000272763.1	ENSG00000272763	17:48656306:G:C	0.0415496	0.039039	0.0488784	0.0460284	0.0492113	17:48656306:G:C-ENSG00000272763.1	0.294392	0.295444	0.293404	0.294272	0.292701	0.206836	0.19763	0.218728	0.218413	0.240823
ENSG00000272799.1	ENSG00000272799	18:9918028:C:G	0.00776324	0.0145404	0.0153351	0.0137077	0.014439	18:9918028:C:G-ENSG00000272799.1	0.319322	0.31683	0.317101	0.317975	0.317556	0.148922	0.178997	0.208077	0.168729	0.187585
ENSG00000272810.1	ENSG00000272810	6:25963914:A:AAACAACAAC	0.0228291	0.0225352	0.0227438	0.0217734	0.015417	6:25963914:A:AAACAACAAC-ENSG00000272810.1	-0.316601	-0.316983	-0.316986	-0.317467	-0.319019	0.191536	0.205944	0.199937	0.236125	0.164658
ENSG00000272825.1	ENSG00000272825	21:44972960:G:GTCAGGCAGT	0.0666839	0.000285019	0.0696155	0.068057	0.0617949	21:44972960:G:GTCAGGCAGT-ENSG00000272825.1	-0.32555	-0.357527	-0.324636	-0.325593	-0.328004	0.184469	0.105536	0.148447	0.170571	0.182032
ENSG00000272831.2	ENSG00000272831	7:66695963:CA:C	6.90194e-09	1.39683e-05	3.73349e-06	9.74736e-06	9.38459e-07	7:66695963:CA:C-ENSG00000272831.2	0.524085	0.523969	0.524069	0.524087	0.524173	0.102376	0.159156	0.156152	0.17666	0.150973
ENSG00000272864.1	ENSG00000272864	1:74708461:T:G	0.0409018	0.0384602	0.0276483	0.0354485	0.0276466	1:74708461:T:G-ENSG00000272864.1	-0.276877	-0.278141	-0.282682	-0.278605	-0.281221	0.216308	0.20717	0.159823	0.217723	0.173247
ENSG00000272871.1	ENSG00000272871	9:14612190:T:G	1.24834e-05	3.32505e-06	1.64367e-05	1.02443e-05	3.62572e-06	9:14612190:T:G-ENSG00000272871.1	0.478768	0.478933	0.478908	0.478974	0.4791	0.178528	0.126243	0.176921	0.155149	0.143792
ENSG00000272896.1	ENSG00000272896	9:136800117:A:C	0.000514909	0.000930789	0.0010541	0.000923436	0.000912495	9:136800117:A:C-ENSG00000272896.1	0.436729	0.43648	0.436516	0.43675	0.436767	0.156425	0.217604	0.181046	0.175059	0.203753
ENSG00000272908.1	ENSG00000272908	7:38338253:C:T	0.0115076	0.00911502	0.00992894	0.0109065	0.0103238	7:38338253:C:T-ENSG00000272908.1	-0.432115	-0.433582	-0.43343	-0.432734	-0.432803	0.222681	0.249162	0.21796	0.281766	0.244136
ENSG00000272911.1	ENSG00000272911	17:2688737:G:A	0.00346245	0.000979323	0.00342869	0.00382027	0.00380277	17:2688737:G:A-ENSG00000272911.1	-0.416291	-0.41878	-0.416817	-0.416553	-0.416434	0.169267	0.182638	0.19779	0.202353	0.173196
ENSG00000272936.1	ENSG00000272936	4:44704902:C:T	2.45466e-07	8.6237e-07	8.12552e-06	7.47563e-07	1.36475e-06	4:44704902:C:T-ENSG00000272936.1	0.49931	0.499256	0.499291	0.499371	0.499419	0.148823	0.132167	0.169944	0.119953	0.231014
ENSG00000272941.1	ENSG00000272941	7:135155451:C:T	4.10542e-07	0.000443146	0.000399611	0.000457353	0.000403443	7:135155451:C:T-ENSG00000272941.1	-0.209372	-0.208725	-0.209328	-0.209045	-0.209116	0.0419411	0.105523	0.0938755	0.096779	0.0765964
ENSG00000272979.1	ENSG00000272979	2:190501853:T:G	0.020438	0.0231604	0.0203974	0.0231911	0.023747	2:190501853:T:G-ENSG00000272979.1	-0.321057	-0.320262	-0.322169	-0.320691	-0.320311	0.181938	0.22305	0.177838	0.277798	0.196453
ENSG00000273014.1	ENSG00000273014	7:32754051:C:T	0.0128464	0.0122837	0.00461084	0.0111366	0.01039	7:32754051:C:T-ENSG00000273014.1	0.501034	0.501372	0.507777	0.501933	0.502287	0.301874	0.27956	0.210184	0.286725	0.276886
ENSG00000273080.2	ENSG00000273080	2:86154373:G:A	0.0172594	0.0225332	0.0036512	0.0272036	0.0248336	2:86154373:G:A-ENSG00000273080.2	0.341773	0.339399	0.355526	0.337712	0.338604	0.15427	0.205158	0.149962	0.199515	0.189008
ENSG00000273112.1	ENSG00000273112	1:161529927:T:TAA	0.000222738	0.000203319	0.000316786	0.000179779	0.000266537	1:161529927:T:TAA-ENSG00000273112.1	0.603906	0.603967	0.603896	0.6041	0.603966	0.236787	0.226253	0.236987	0.225068	0.304772
ENSG00000273133.1	ENSG00000273133	4:15598222:C:T	0.000536574	0.000189228	0.000574398	0.00139273	0.00171739	4:15598222:C:T-ENSG00000273133.1	-0.347131	-0.349215	-0.348484	-0.347472	-0.347291	0.0967955	0.150045	0.161168	0.183172	0.185126
ENSG00000273165.1	ENSG00000273165	2:31839405:A:AT	0.156688	0.184278	0.221308	0.206569	0.0458426	2:31839405:A:AT-ENSG00000273165.1	0.108297	-0.109618	-0.150509	-0.107514	0.320983	0.157174	0.15562	0.170015	0.166887	0.136452
ENSG00000273240.1	ENSG00000273240	2:189747977:C:T	0.0187252	0.0177603	0.0157337	0.00453844	0.0139259	2:189747977:C:T-ENSG00000273240.1	0.331055	0.331492	0.332498	0.340574	0.333802	0.205615	0.163309	0.177517	0.150655	0.181799
ENSG00000273270.1	ENSG00000273270	7:128527825:C:T	0.00177652	0.00182772	0.00166014	0.00135951	0.00159021	7:128527825:C:T-ENSG00000273270.1	-0.505486	-0.505526	-0.505714	-0.506021	-0.505777	0.233342	0.245137	0.227171	0.203358	0.25212
ENSG00000273272.2	ENSG00000273272	22:50541317:AT:A	5.31934e-08	2.01763e-07	2.18865e-05	3.94537e-06	3.71766e-06	22:50541317:AT:A-ENSG00000273272.2	0.492097	0.492112	0.492073	0.492152	0.492158	0.109422	0.113552	0.186178	0.163267	0.16792
ENSG00000273275.1	ENSG00000273275	2:68165363:C:A	0.319849	0.554866	0.395005	0.355491	0.0331487	2:68165363:C:A-ENSG00000273275.1	0.187026	0.0292731	-0.099013	0.156959	-0.543101	0.250946	0.260693	0.222627	0.274678	0.22169
ENSG00000273355.2	ENSG00000273355	18:813221:C:T	0.0297993	0.0335017	0.030579	0.0301031	0.0249038	18:813221:C:T-ENSG00000273355.2	0.298569	0.297535	0.298697	0.298702	0.300021	0.203437	0.263045	0.210584	0.183949	0.170799
ENSG00000273424.1	ENSG00000273424	22:41448782:G:T	0.486421	0.534679	0.365695	0.468024	0.0448343	22:41448782:G:T-ENSG00000273424.1	0.0340514	-0.0248885	-0.146873	-0.0554948	0.37883	0.182587	0.178961	0.169597	0.171766	0.162086
ENSG00000273445.1	ENSG00000273445	2:87480228:T:C	9.54036e-11	4.54081e-14	2.39248e-11	2.87701e-11	3.4861e-14	2:87480228:T:C-ENSG00000273445.1	-0.813559	-0.81356	-0.81356	-0.81356	-0.813561	0.165601	0.16398	0.164374	0.187831	0.14791
ENSG00000273449.1	ENSG00000273449	4:163537149:G:GT	0.0133115	3.39736e-07	0.0155565	0.00129546	0.000556928	4:163537149:G:GT-ENSG00000273449.1	-0.505787	-0.527711	-0.505112	-0.51492	-0.519543	0.172326	0.121236	0.179612	0.167203	0.171128
ENSG00000273619.2	ENSG00000273619	20:62385155:G:A	0.504644	0.0145077	0.444287	0.26986	0.202651	20:62385155:G:A-ENSG00000273619.2	-0.0580061	-0.403087	-0.100244	-0.182095	-0.190758	0.213647	0.168326	0.195183	0.218872	0.235734
ENSG00000273654.1	ENSG00000273654	19:18056447:T:C	0.517913	0.00420429	0.361588	0.0894001	0.156887	19:18056447:T:C-ENSG00000273654.1	0.00645139	0.488022	0.0698027	-0.261224	-0.182851	0.184896	0.154848	0.199676	0.161336	0.185044
ENSG00000273734.1	ENSG00000273734	19:2259165:C:T	0.000775892	0.000611422	1.04416e-05	0.000401459	0.000583529	19:2259165:C:T-ENSG00000273734.1	-0.441778	-0.441996	-0.4435	-0.442525	-0.442295	0.168564	0.169803	0.117054	0.15367	0.164732
ENSG00000273784.5	ENSG00000273784	13:52641633:C:T	0.0308665	0.0296685	0.0232939	0.0238869	0.0232294	13:52641633:C:T-ENSG00000273784.5	0.367673	0.368487	0.370808	0.370146	0.370158	0.258231	0.253776	0.208209	0.221369	0.281385
ENSG00000273972.1	ENSG00000273972	15:45702348:C:G	2.5257e-05	0.000108198	2.39954e-05	1.61111e-05	0.000103602	15:45702348:C:G-ENSG00000273972.1	-0.484444	-0.484301	-0.484666	-0.484838	-0.484534	0.157513	0.165717	0.163178	0.154351	0.197685
ENSG00000274256.1	ENSG00000274256	6:41217867:C:A	0	0	0	0	0	6:41217867:C:A-ENSG00000274256.1	-0.762689	-0.762689	-0.76269	-0.76269	-0.76269	0.0822653	0.0890864	0.0687819	0.0920692	0.0670136
ENSG00000274341.1	ENSG00000274341	17:32374860:C:T	0.680567	0.657272	0.676267	0.403865	0.000765931	17:32374860:C:T-ENSG00000274341.1	0.0221147	0.00551341	0.0145925	0.188851	0.655453	0.234831	0.258041	0.242648	0.224526	0.173701
ENSG00000274383.1	ENSG00000274383	15:64951676:CCTT:C	0.00150962	0.0884927	0.0947212	0.11464	0.176574	15:64951676:CCTT:C-ENSG00000274383.1	0.281438	0.209977	0.198518	0.195701	0.174552	0.124313	0.113827	0.0814494	0.140152	0.170011
ENSG00000274422.1	ENSG00000274422	22:22312845:GGTGTGTGTG:G	0.0942047	0.0801208	0.00706002	0.0628663	0.0631766	22:22312845:GGTGTGTGTG:G-ENSG00000274422.1	-0.178072	-0.182913	-0.220872	-0.191387	-0.189666	0.104475	0.12437	0.100752	0.142103	0.12248
ENSG00000274717.1	ENSG00000274717	22:42790027:T:A	0.00471744	0.00323121	0.00557318	0.00636628	0.00589261	22:42790027:T:A-ENSG00000274717.1	0.42377	0.424966	0.423738	0.42328	0.423551	0.200347	0.20181	0.204663	0.185137	0.280665
ENSG00000274767.1	ENSG00000274767	17:36195375:A:G	3.10733e-11	2.95381e-12	5.04775e-14	1.26091e-14	1.29318e-12	17:36195375:A:G-ENSG00000274767.1	1.1681	1.1681	1.1681	1.1681	1.1681	0.271893	0.247748	0.2412	0.214369	0.246721
ENSG00000274922.3	ENSG00000274922	13:112691481:A:G	0.391022	0.00739068	0.510869	0.581551	0.428403	13:112691481:A:G-ENSG00000274922.3	0.120997	-0.564646	0.0234834	-0.0356701	-0.0719572	0.220203	0.189854	0.23527	0.261206	0.396154
ENSG00000274949.1	ENSG00000274949	20:3806184:A:G	0.434147	0.583258	0.0228246	0.563209	0.637619	20:3806184:A:G-ENSG00000274949.1	0.082565	0.0295114	0.432932	-0.0518131	0.0120289	0.140499	0.155103	0.147766	0.189346	0.166125
ENSG00000274979.1	ENSG00000274979	12:69326911:T:G	0.000287484	0.000287066	0.000239929	0.000229113	0.000170532	12:69326911:T:G-ENSG00000274979.1	-0.485214	-0.485273	-0.485502	-0.485585	-0.485652	0.195752	0.188962	0.196196	0.191698	0.176764
ENSG00000275367.1	ENSG00000275367	12:8244831:G:A	0.0547262	0.311071	0.0269454	0.176824	0.132427	12:8244831:G:A-ENSG00000275367.1	0.398902	0.21604	0.48816	0.306782	0.333509	0.311298	0.348323	0.259791	0.363851	0.377474
ENSG00000275413.1	ENSG00000275413	17:15981247:C:T	0.0572356	0.0580631	0.000754593	0.151978	0.00992925	17:15981247:C:T-ENSG00000275413.1	-0.164141	0.176546	0.409049	0.128409	-0.381628	0.171534	0.18998	0.144707	0.187775	0.155601
ENSG00000275418.1	ENSG00000275418	18:58688301:T:TAC	0.528621	0.0204241	0.316704	0.543844	0.420961	18:58688301:T:TAC-ENSG00000275418.1	-0.032628	0.341116	0.145812	0.0281325	-0.0936785	0.16278	0.123651	0.185116	0.187413	0.165487
ENSG00000275476.1	ENSG00000275476	12:29277442:T:A	0.000315852	0.000605604	0.000615629	0.000618945	0.000595488	12:29277442:T:A-ENSG00000275476.1	0.44064	0.440396	0.440565	0.44063	0.440611	0.170821	0.196714	0.178153	0.195037	0.15865
ENSG00000275649.1	ENSG00000275649	9:42275628:C:T	2.28148e-09	7.18395e-09	2.01608e-08	1.30598e-08	6.53898e-09	9:42275628:C:T-ENSG00000275649.1	0.750926	0.750927	0.75093	0.750933	0.750933	0.162221	0.193642	0.226424	0.240535	0.208453
ENSG00000275709.1	ENSG00000275709	15:45593304:C:T	0.0185645	0.00377797	0.0476974	0.116643	0.0570333	15:45593304:C:T-ENSG00000275709.1	0.401425	-0.613705	0.178667	0.143245	-0.160229	0.237841	0.229899	0.277956	0.24961	0.268127
ENSG00000275719.1	ENSG00000275719	19:46835468:TC:T	0.45566	0.202039	0.000600114	0.315221	0.44054	19:46835468:TC:T-ENSG00000275719.1	-0.0524679	0.194753	-0.60607	0.131965	0.0608359	0.214112	0.165725	0.161101	0.245956	0.22717
ENSG00000275993.4	ENSG00000275993	21:6124826:A:C	0.0209244	0.0213542	0.0201165	0.0204867	0.0192501	21:6124826:A:C-ENSG00000275993.4	-0.348372	-0.348393	-0.349106	-0.348841	-0.349098	0.23108	0.206288	0.194212	0.223258	0.239684
ENSG00000276136.1	ENSG00000276136	12:31965889:C:CA	0.0151105	0.0226225	0.0291453	0.0290397	0.0264463	12:31965889:C:CA-ENSG00000276136.1	0.251067	0.24888	0.247712	0.247811	0.248631	0.134756	0.166089	0.151451	0.165608	0.152973
ENSG00000276250.1	ENSG00000276250	17:30786697:A:AATCT	0.440323	0.0196495	0.500155	0.475645	0.417221	17:30786697:A:AATCT-ENSG00000276250.1	-0.0825655	-0.509213	0.0572129	-0.067743	-0.0961831	0.219963	0.198529	0.225561	0.184316	0.264474
ENSG00000276449.1	ENSG00000276449	19:57411542:C:T	0.00822927	0.00831019	0.0038966	0.00732216	0.0077147	19:57411542:C:T-ENSG00000276449.1	0.416414	0.416547	0.420423	0.417079	0.416994	0.208772	0.234933	0.192448	0.184553	0.245596
ENSG00000276791.1	ENSG00000276791	16:2778156:G:C	1.48819e-07	2.77555e-07	3.35335e-08	9.23005e-10	2.28051e-07	16:2778156:G:C-ENSG00000276791.1	0.582176	0.582176	0.582239	0.58231	0.582243	0.161404	0.140057	0.142778	0.142385	0.147198
ENSG00000276900.1	ENSG00000276900	12:31730302:A:G	2.9465e-07	2.27541e-07	2.70649e-07	4.13535e-07	3.82723e-07	12:31730302:A:G-ENSG00000276900.1	0.705126	0.705132	0.705143	0.705144	0.705145	0.225799	0.171639	0.207096	0.239045	0.258488
ENSG00000276968.1	ENSG00000276968	13:48041299:T:C	0.000958846	0.00106204	0.00101125	0.00108435	0.000542288	13:48041299:T:C-ENSG00000276968.1	0.559555	0.559508	0.559627	0.559602	0.55995	0.255272	0.239393	0.253876	0.276944	0.204352
ENSG00000277301.1	ENSG00000277301	20:32465980:C:CT	0.00049247	0.000442906	0.00050742	0.000459838	0.000469303	20:32465980:C:CT-ENSG00000277301.1	-0.615738	-0.615828	-0.615815	-0.615894	-0.615861	0.219228	0.268921	0.252041	0.286451	0.352145
ENSG00000277763.1	ENSG00000277763	14:56112444:A:G	0.000586906	0.0788769	0.149682	0.0732793	0.196231	14:56112444:A:G-ENSG00000277763.1	-0.441439	-0.327499	-0.28841	-0.332756	-0.271441	0.148973	0.187704	0.188052	0.169689	0.166007
ENSG00000277879.1	ENSG00000277879	10:117286219:C:G	0.000592094	0.000288958	0.000675047	0.000462125	0.000608376	10:117286219:C:G-ENSG00000277879.1	0.601761	0.602081	0.601789	0.602018	0.601839	0.289981	0.199892	0.275613	0.259676	0.266717
ENSG00000278376.2	ENSG00000278376	11:118748128:A:C	0.0130306	0.0178989	0.0200162	0.0198635	0.0187733	11:118748128:A:C-ENSG00000278376.2	-0.439187	-0.437312	-0.437114	-0.437127	-0.437417	0.245899	0.269394	0.276975	0.299408	0.231164
ENSG00000278740.1	ENSG00000278740	17:68182440:T:C	0.00137684	0.00336532	0.00505287	0.00338589	0.0031293	17:68182440:T:C-ENSG00000278740.1	0.614587	0.612938	0.612193	0.613126	0.613301	0.234558	0.30713	0.337877	0.319381	0.308866
ENSG00000278745.1	ENSG00000278745	6:41217867:C:A	0	0	0	0	0	6:41217867:C:A-ENSG00000278745.1	-0.775072	-0.775073	-0.775073	-0.775073	-0.775073	0.0872432	0.0943592	0.0752744	0.0943815	0.0729919
ENSG00000278869.2	ENSG00000278869	22:49900730:G:A	0.0208425	0.01554	0.0188408	0.0155118	0.0165909	22:49900730:G:A-ENSG00000278869.2	-0.389011	-0.391764	-0.390129	-0.392312	-0.390965	0.228567	0.202634	0.226688	0.2372	0.30644
ENSG00000279140.1	ENSG00000279140	14:104832976:CA:C	0.148489	0.260097	0.0275927	0.317484	0.311448	14:104832976:CA:C-ENSG00000279140.1	0.198115	-0.117406	0.372888	-0.0923723	-0.102361	0.189705	0.170013	0.137723	0.183283	0.21248
ENSG00000279254.1	ENSG00000279254	2:46631182:G:C	2.36169e-06	2.43602e-06	3.3304e-05	6.20005e-07	6.50089e-06	2:46631182:G:C-ENSG00000279254.1	-0.513913	-0.513946	-0.513915	-0.514147	-0.514007	0.16448	0.162685	0.175205	0.132278	0.151224
ENSG00000279259.1	ENSG00000279259	17:80148608:T:G	0.0349441	0.0339278	0.0314672	0.0329721	0.0314534	17:80148608:T:G-ENSG00000279259.1	0.287953	0.288571	0.289771	0.288922	0.28908	0.199049	0.192543	0.192476	0.222682	0.194524
ENSG00000279267.1	ENSG00000279267	2:113638251:C:T	3.34137e-08	2.65612e-07	9.38815e-08	2.02471e-07	1.98461e-09	2:113638251:C:T-ENSG00000279267.1	0.783661	0.783661	0.783665	0.783666	0.783671	0.195037	0.240099	0.241298	0.22914	0.17131
ENSG00000279277.2	ENSG00000279277	3:108074887:C:T	0.0371675	0.399739	0.469222	0.43476	0.466347	3:108074887:C:T-ENSG00000279277.2	-0.279446	-0.115987	-0.0980979	-0.109127	-0.0978928	0.160638	0.183309	0.168651	0.181229	0.234591
ENSG00000279320.1	ENSG00000279320	3:146518137:C:A	0.0382123	0.0387	0.0356127	0.0384819	0.0390079	3:146518137:C:A-ENSG00000279320.1	0.298397	0.298744	0.300727	0.29902	0.298541	0.157044	0.266756	0.221407	0.267238	0.26364
ENSG00000279369.1	ENSG00000279369	17:63685671:G:C	9.06354e-05	7.6749e-05	6.09192e-05	8.75713e-05	5.8031e-05	17:63685671:G:C-ENSG00000279369.1	-0.5841	-0.584141	-0.584246	-0.584193	-0.584233	0.285844	0.238194	0.198747	0.242556	0.178951
ENSG00000279447.1	ENSG00000279447	20:23039366:A:G	0.0010233	0.000945988	0.00123065	0.00112861	0.00101645	20:23039366:A:G-ENSG00000279447.1	0.270703	0.271196	0.270765	0.271347	0.271608	0.110519	0.119883	0.107641	0.119129	0.149273
ENSG00000279453.1	ENSG00000279453	6:122449634:G:A	0.0427514	0.0881791	0.0238688	0.0383964	0.0519621	6:122449634:G:A-ENSG00000279453.1	-0.433393	-0.407573	-0.461631	-0.435935	-0.42771	0.300051	0.339902	0.269856	0.301682	0.33217
ENSG00000279605.1	ENSG00000279605	8:143563290:A:G	0.0165502	0.0191689	0.0190011	0.0147218	0.0157358	8:143563290:A:G-ENSG00000279605.1	0.281931	0.281106	0.281287	0.28332	0.282517	0.173108	0.203893	0.187418	0.143776	0.158279
ENSG00000279722.1	ENSG00000279722	16:53441738:A:G	0.000127577	5.78571e-07	3.14673e-05	0.000100348	0.000376989	16:53441738:A:G-ENSG00000279722.1	0.522774	0.523453	0.523031	0.522917	0.522638	0.20747	0.139235	0.136049	0.188916	0.160966
ENSG00000279741.1	ENSG00000279741	16:53365674:G:T	0.000829068	0.00132209	0.00232236	0.00183268	0.00229063	16:53365674:G:T-ENSG00000279741.1	-0.315619	-0.315557	-0.314821	-0.31552	-0.315231	0.11488	0.143086	0.131027	0.135804	0.20033
ENSG00000279884.1	ENSG00000279884	2:174517657:T:TTTC	0.0689952	0.0807693	0.0455153	0.0866476	0.0783986	2:174517657:T:TTTC-ENSG00000279884.1	0.162025	0.157673	0.172078	0.156768	0.159068	0.15617	0.111164	0.114182	0.139425	0.155563
ENSG00000279942.1	ENSG00000279942	6:37560693:T:C	3.28216e-06	1.58871e-06	1.02538e-06	1.72041e-06	2.09574e-06	6:37560693:T:C-ENSG00000279942.1	0.566508	0.566554	0.566626	0.566626	0.566626	0.193499	0.181941	0.135913	0.193271	0.218376
ENSG00000280027.1	ENSG00000280027	16:53387327:G:A	7.67417e-09	4.09664e-07	3.15558e-08	9.12024e-09	1.39126e-07	16:53387327:G:A-ENSG00000280027.1	-0.534546	-0.53452	-0.534607	-0.534665	-0.534633	0.127034	0.153232	0.141137	0.124584	0.170239
ENSG00000280135.1	ENSG00000280135	6:107719242:G:A	0.00470392	0.00295719	0.00105906	0.00160106	0.00239259	6:107719242:G:A-ENSG00000280135.1	-0.418482	-0.419479	-0.421574	-0.420654	-0.419877	0.228619	0.241801	0.149851	0.167482	0.19641
ENSG00000280161.1	ENSG00000280161	5:180795229:A:G	0.00633192	0.00782031	0.00892701	0.00819818	0.00912941	5:180795229:A:G-ENSG00000280161.1	-0.562873	-0.562163	-0.561956	-0.562302	-0.561788	0.29571	0.302256	0.330677	0.279618	0.359864
ENSG00000281039.1	ENSG00000281039	7:30547716:C:T	0.00751481	0.800703	0.727548	0.764082	0.802807	7:30547716:C:T-ENSG00000281039.1	0.4187	-0.00189674	0.0296543	-0.014902	0.00289388	0.145707	0.185071	0.176407	0.202147	0.212779
ENSG00000281100.1	ENSG00000281100	3:36852776:TAAA:T	0.0130181	0.0105735	0.0111435	0.0154878	0.0127024	3:36852776:TAAA:T-ENSG00000281100.1	-0.334917	-0.336507	-0.337284	-0.334555	-0.335565	0.181854	0.165737	0.186076	0.224766	0.200937
ENSG00000281593.1	ENSG00000281593	7:30365172:T:G	0.0168139	0.0272993	0.0303728	0.0290282	0.0281016	7:30365172:T:G-ENSG00000281593.1	-0.583662	-0.577524	-0.576905	-0.577414	-0.577778	0.332113	0.401582	0.453744	0.389667	0.408768
ENSG00000281741.2	ENSG00000281741	1:120954666:G:A	2.38365e-13	6.03132e-11	1.68643e-13	1.82807e-09	3.23876e-10	1:120954666:G:A-ENSG00000281741.2	-1.03695	-1.03695	-1.03695	-1.03695	-1.03695	0.187775	0.230351	0.200117	0.27572	0.275142
ENSG00000282804.1	ENSG00000282804	6:24827684:C:T	0.0236517	0.0176133	0.0179891	0.0151523	0.0172182	6:24827684:C:T-ENSG00000282804.1	-0.196033	-0.198603	-0.198532	-0.199994	-0.198616	0.148202	0.10246	0.127118	0.113111	0.135983
ENSG00000282828.2	ENSG00000282828	2:49593070:T:C	0.0132178	0.0122775	0.0103769	0.0110732	0.0146811	2:49593070:T:C-ENSG00000282828.2	0.354752	0.355301	0.35668	0.356218	0.354288	0.218318	0.225979	0.157499	0.219699	0.211711
ENSG00000283155.1	ENSG00000283155	5:140569824:T:C	0.131814	0.116362	0.0845815	0.049381	0.0801632	5:140569824:T:C-ENSG00000283155.1	0.213181	0.221437	0.231048	0.252137	0.232312	0.297047	0.168343	0.2426	0.163075	0.242338
ENSG00000283352.1	ENSG00000283352	6:57946101:T:C	0.00690959	0.0074159	0.00658164	0.00496384	0.00626711	6:57946101:T:C-ENSG00000283352.1	0.471118	0.470988	0.471443	0.472709	0.471538	0.239566	0.258318	0.242831	0.253898	0.229491
ENSG00000283384.1	ENSG00000283384	13:108303116:C:G	0.00797837	0.00698915	0.00625119	0.00776452	0.00741641	13:108303116:C:G-ENSG00000283384.1	-0.355452	-0.356192	-0.357335	-0.356103	-0.356219	0.172755	0.16281	0.184396	0.214324	0.225458
ENSG00000283696.1	ENSG00000283696	1:161363768:A:G	0.00158757	0.00183628	0.00191369	0.00132055	0.00141246	1:161363768:A:G-ENSG00000283696.1	0.584291	0.584165	0.584189	0.584714	0.584499	0.26988	0.26007	0.336202	0.27097	0.245328
ENSG00000284057.1	ENSG00000284057	11:93743694:G:C	0.000111308	8.61905e-06	3.58037e-06	5.2262e-06	7.00593e-07	11:93743694:G:C-ENSG00000284057.1	-0.521972	-0.522126	-0.522341	-0.522337	-0.522445	0.197996	0.145705	0.177951	0.173025	0.134224
ENSG00000284526.1	ENSG00000284526	17:76564736:A:G	0.000804762	0.00129351	0.00113767	0.000980583	0.00163618	17:76564736:A:G-ENSG00000284526.1	0.706801	0.706336	0.706498	0.706723	0.706207	0.320716	0.31597	0.312018	0.328501	0.358548
ENSG00000284633.2	ENSG00000284633	22:39244698:C:T	2.09631e-07	2.53565e-09	3.3952e-10	5.51492e-10	1.45786e-09	22:39244698:C:T-ENSG00000284633.2	0.501846	0.501962	0.502088	0.502147	0.502142	0.125402	0.114357	0.109024	0.122622	0.131439
ENSG00000284685.2	ENSG00000284685	16:29178183:T:C	0.000334104	0.0153012	0.0145459	0.0142114	0.0146777	16:29178183:T:C-ENSG00000284685.2	-0.30039	-0.294561	-0.295603	-0.295857	-0.295719	0.0903043	0.135514	0.167095	0.136918	0.159505
ENSG00000284707.2	ENSG00000284707	7:97966630:T:C	4.99168e-11	6.90342e-10	1.28786e-14	3.08015e-08	3.57048e-13	7:97966630:T:C-ENSG00000284707.2	-0.619096	-0.619105	-0.619136	-0.619122	-0.619144	0.112089	0.135917	0.105332	0.145148	0.123796
ENSG00000284773.1	ENSG00000284773	1:35003760:A:G	0.0319398	0.0342162	0.0350884	0.0356359	0.0308532	1:35003760:A:G-ENSG00000284773.1	0.388059	0.387547	0.387782	0.387413	0.388676	0.229621	0.292665	0.290643	0.276057	0.276196
ENSG00000284882.2	ENSG00000284882	1:84582958:C:T	8.26942e-06	7.76351e-06	8.35157e-06	3.5728e-05	1.13902e-07	1:84582958:C:T-ENSG00000284882.2	-0.422884	-0.422835	-0.423056	-0.423047	-0.423763	0.139937	0.108321	0.112741	0.132624	0.116699
ENSG00000284930.1	ENSG00000284930	14:73446000:C:CT	0.00131461	0.00114614	0.000528416	0.00100697	0.00146388	14:73446000:C:CT-ENSG00000284930.1	-0.663761	-0.663886	-0.664708	-0.664002	-0.663733	0.318736	0.32925	0.241531	0.270307	0.362969
ENSG00000284931.1	ENSG00000284931	11:5251323:G:GA	0.000320935	0.000291734	0.00029586	0.00024187	0.000282048	11:5251323:G:GA-ENSG00000284931.1	0.463446	0.463539	0.463689	0.463904	0.463771	0.215808	0.158434	0.192566	0.165708	0.216451
ENSG00000285040.1	ENSG00000285040	16:85980849:A:G	0.0192602	0.170872	0.0658906	0.200058	0.147216	16:85980849:A:G-ENSG00000285040.1	0.382193	0.254545	0.323021	0.24163	0.266167	0.209787	0.223822	0.201245	0.263689	0.251561
ENSG00000285080.1	ENSG00000285080	15:43185915:G:C	1.09965e-05	0.000135098	0.000416479	9.07893e-06	2.78405e-06	15:43185915:G:C-ENSG00000285080.1	0.572768	0.572619	0.572502	0.57295	0.573136	0.158015	0.225295	0.217615	0.16883	0.187314
ENSG00000285486.1	ENSG00000285486	17:44297532:G:C	0.0440681	0.0359967	0.0442913	0.0450682	0.0401624	17:44297532:G:C-ENSG00000285486.1	-0.426528	-0.429955	-0.427309	-0.426791	-0.42793	0.327418	0.274277	0.280227	0.396286	0.364755
ENSG00000285534.1	ENSG00000285534	13:109730495:A:G	3.88729e-06	3.14306e-06	1.82401e-06	4.87066e-06	4.89681e-06	13:109730495:A:G-ENSG00000285534.1	0.535131	0.53518	0.535308	0.535241	0.535255	0.166687	0.177442	0.159572	0.160559	0.176562
ENSG00000285589.1	ENSG00000285589	19:12672926:T:C	0.0301682	0.0340157	0.0352094	0.0343692	0.0339446	19:12672926:T:C-ENSG00000285589.1	0.414148	0.41304	0.413208	0.413298	0.413264	0.316895	0.324494	0.304974	0.243955	0.278934
ENSG00000285696.1	ENSG00000285696	11:108153018:T:C	5.76754e-06	1.02827e-07	2.99228e-06	5.29072e-06	1.87253e-05	11:108153018:T:C-ENSG00000285696.1	0.436856	0.437089	0.437134	0.43713	0.437079	0.149427	0.0901208	0.129808	0.146906	0.17453
ENSG00000285851.1	ENSG00000285851	1:84507522:G:A	0.0552373	0.0635106	0.0344392	0.0796238	0.0905049	1:84507522:G:A-ENSG00000285851.1	0.151746	0.14908	0.161455	0.145425	0.142695	0.11645	0.124256	0.0927054	0.113279	0.124443
ENSG00000285884.3	ENSG00000285884	10:42645270:C:T	3.09741e-11	4.05242e-13	1.26248e-08	1.35159e-11	1.69826e-10	10:42645270:C:T-ENSG00000285884.3	0.725266	0.725269	0.725268	0.725273	0.725272	0.148033	0.143739	0.168305	0.154537	0.163641
ENSG00000285932.1	ENSG00000285932	10:99711938:C:T	0.000362739	0.0021778	0.000370728	0.00328053	0.0021612	10:99711938:C:T-ENSG00000285932.1	0.510486	0.507874	0.510592	0.507542	0.508099	0.214764	0.206569	0.167823	0.228897	0.234103
ENSG00000285966.1	ENSG00000285966	14:77039976:T:C	1.18403e-06	9.81865e-06	5.47286e-06	5.05595e-06	2.63718e-05	14:77039976:T:C-ENSG00000285966.1	0.414622	0.414462	0.414687	0.414907	0.414609	0.109007	0.138312	0.118212	0.151431	0.13713
ENSG00000286001.1	ENSG00000286001	5:230996:T:C	9.37028e-14	6.47482e-13	2.77031e-10	8.56761e-11	2.10054e-13	5:230996:T:C-ENSG00000286001.1	-0.780915	-0.780916	-0.780916	-0.780917	-0.780917	0.14864	0.158187	0.16331	0.168266	0.152856
ENSG00000286010.1	ENSG00000286010	8:127647468:A:G	0.00301514	0.000588616	0.00301142	0.00363602	0.00318261	8:127647468:A:G-ENSG00000286010.1	0.331978	0.333756	0.332409	0.332102	0.332241	0.161999	0.121699	0.135259	0.167013	0.137665
ENSG00000286044.1	ENSG00000286044	11:121663814:ATTC:A	0.0148266	0.00644805	0.0155938	0.0154041	0.016076	11:121663814:ATTC:A-ENSG00000286044.1	0.206518	0.209554	0.20698	0.207014	0.206837	0.136913	0.0969534	0.112192	0.100976	0.157999
ENSG00000286127.1	ENSG00000286127	22:21712492:CGAA:C	0.0284108	0.0698324	0.0794014	0.0731705	0.0729497	22:21712492:CGAA:C-ENSG00000286127.1	-0.297195	-0.281874	-0.280275	-0.282399	-0.282532	0.172884	0.213875	0.248161	0.199649	0.226478
ENSG00000286129.1	ENSG00000286129	22:22263874:G:A	1.78272e-22	6.41037e-18	4.82898e-17	7.4452e-15	1.62873e-17	22:22263874:G:A-ENSG00000286129.1	1.01296	1.01296	1.01296	1.01296	1.01296	0.136255	0.176273	0.150723	0.178853	0.150343
ENSG00000286151.1	ENSG00000286151	1:157413511:T:A	0.0414299	0.0385025	0.0441103	0.0428964	0.0411908	1:157413511:T:A-ENSG00000286151.1	0.359486	0.360641	0.359468	0.359714	0.359802	0.263574	0.274488	0.236778	0.273026	0.269773
ENSG00000286162.4	ENSG00000286162	9:5604895:T:A	0.00343735	0.00588108	0.00620617	0.00605535	0.00598533	9:5604895:T:A-ENSG00000286162.4	0.272401	0.2713	0.271763	0.27187	0.271857	0.130163	0.136757	0.152579	0.131307	0.130997
ENSG00000286185.1	ENSG00000286185	1:149382710:A:T	0.000369229	0.000340608	0.000343206	0.000315905	0.000339	1:149382710:A:T-ENSG00000286185.1	0.604709	0.604774	0.604809	0.604867	0.604826	0.257694	0.278746	0.221675	0.226096	0.30359
ENSG00000286207.1	ENSG00000286207	2:152650480:A:C	0.052438	0.052009	0.0543959	0.0490869	0.0381742	2:152650480:A:C-ENSG00000286207.1	-0.238476	-0.239062	-0.238283	-0.240159	-0.242439	0.165064	0.193363	0.186341	0.198492	0.168494
ENSG00000286263.1	ENSG00000286263	1:234955362:T:C	0.0793149	0.0813006	0.0335509	0.0862747	0.0733054	1:234955362:T:C-ENSG00000286263.1	0.211266	0.210913	0.230169	0.209002	0.213042	0.195231	0.190543	0.122549	0.18184	0.182723
ENSG00000286292.2	ENSG00000286292	4:184431864:GA:G	0.0160238	0.567762	0.711261	0.588645	0.655625	4:184431864:GA:G-ENSG00000286292.2	0.329169	-0.0906545	0.000137281	0.0416819	0.035661	0.122904	0.173899	0.177552	0.158023	0.198643
ENSG00000286488.1	ENSG00000286488	15:81308999:G:T	0.0162504	0.0526621	0.0613633	0.0806921	0.0727616	15:81308999:G:T-ENSG00000286488.1	-0.39625	-0.372085	-0.370263	-0.361059	-0.364586	0.20899	0.251003	0.236402	0.274161	0.277101
ENSG00000286507.1	ENSG00000286507	7:26656513:A:G	0.0495434	0.0487578	0.0447112	0.0459372	0.0452521	7:26656513:A:G-ENSG00000286507.1	-0.482707	-0.483249	-0.484781	-0.48378	-0.483599	0.391104	0.390807	0.34178	0.418023	0.430902
ENSG00000286533.1	ENSG00000286533	6:159669699:T:A	5.27748e-08	6.2686e-08	6.69583e-08	6.91411e-08	1.79707e-07	6:159669699:T:A-ENSG00000286533.1	-0.611968	-0.611981	-0.612004	-0.612017	-0.61201	0.151077	0.177788	0.164807	0.179839	0.20029
ENSG00000286619.1	ENSG00000286619	1:205790067:G:A	1.29502e-30	1.32755e-24	7.40802e-31	4.01181e-22	1.94885e-22	1:205790067:G:A-ENSG00000286619.1	1.35152	1.35152	1.35152	1.35152	1.35152	0.150573	0.17403	0.14006	0.186183	0.183068
ENSG00000286656.2	ENSG00000286656	5:43007848:G:A	5.07088e-09	3.19826e-10	2.78074e-08	1.05524e-10	5.48845e-14	5:43007848:G:A-ENSG00000286656.2	0.637119	0.637128	0.637137	0.637152	0.637164	0.154086	0.134618	0.160295	0.133224	0.10886
ENSG00000286691.1	ENSG00000286691	6:110021448:C:T	5.05018e-06	7.49478e-06	5.10652e-06	6.44023e-06	2.27056e-06	6:110021448:C:T-ENSG00000286691.1	0.569196	0.569191	0.56927	0.569279	0.569334	0.19145	0.180981	0.185231	0.190423	0.165974
ENSG00000286760.3	ENSG00000286760	6:166325414:T:A	0.000864505	0.00554207	0.007497	0.00591179	0.00633293	6:166325414:T:A-ENSG00000286760.3	0.443627	0.439649	0.438643	0.439599	0.439261	0.188131	0.21312	0.194391	0.18805	0.183129
ENSG00000286796.1	ENSG00000286796	2:43128624:G:A	0.00637738	0.00601547	0.0053012	0.00107151	0.00688928	2:43128624:G:A-ENSG00000286796.1	0.494303	0.494518	0.495076	0.498914	0.494252	0.261306	0.225882	0.206646	0.186694	0.275324
ENSG00000286809.1	ENSG00000286809	5:39105492:C:T	0.00261161	0.00262781	0.00274859	0.00229782	0.00285552	5:39105492:C:T-ENSG00000286809.1	0.43653	0.436705	0.436751	0.437222	0.436716	0.177971	0.245459	0.205466	0.19341	0.234825
ENSG00000286830.1	ENSG00000286830	7:102784636:T:C	0.0402486	0.0425342	0.0393005	0.0387818	0.0329284	7:102784636:T:C-ENSG00000286830.1	0.394433	0.393889	0.39489	0.394873	0.396509	0.319098	0.279986	0.268229	0.268001	0.29055
ENSG00000286873.1	ENSG00000286873	2:127844192:G:A	0.0492299	0.259726	0.296486	0.271333	0.0384701	2:127844192:G:A-ENSG00000286873.1	0.371992	0.227016	0.198944	0.219582	0.399843	0.284766	0.311967	0.299003	0.3265	0.233858
ENSG00000286883.1	ENSG00000286883	2:74498677:C:T	0.0390569	0.0428447	0.0412078	0.0409049	0.0327352	2:74498677:C:T-ENSG00000286883.1	-0.231513	-0.230606	-0.2313	-0.231462	-0.233563	0.167249	0.193544	0.132532	0.177252	0.185635
ENSG00000286975.1	ENSG00000286975	18:2537768:T:C	0.000439554	0.000450964	0.000438816	0.000417139	0.000384091	18:2537768:T:C-ENSG00000286975.1	0.976183	0.976183	0.976194	0.976205	0.976213	0.450382	0.537502	0.473263	0.435514	0.424684
ENSG00000287064.1	ENSG00000287064	1:154679275:A:T	0.0103111	0.0097334	0.0134291	0.0139405	0.0133849	1:154679275:A:T-ENSG00000287064.1	0.303763	0.304273	0.303593	0.303292	0.303418	0.145248	0.163569	0.193116	0.181965	0.180972
ENSG00000287092.1	ENSG00000287092	6:156384963:A:G	0.0592518	0.0575864	0.0525549	0.0518134	0.0485418	6:156384963:A:G-ENSG00000287092.1	0.229219	0.230109	0.231382	0.231251	0.231571	0.218057	0.173234	0.200753	0.186436	0.160094
ENSG00000287104.2	ENSG00000287104	4:7010131:C:G	0.00283531	8.91916e-05	0.005627	0.00183854	0.00208657	4:7010131:C:G-ENSG00000287104.2	0.450704	0.455269	0.44932	0.452473	0.451221	0.206861	0.146825	0.168037	0.219394	0.153602
ENSG00000287119.1	ENSG00000287119	2:7671301:T:C	0.00335126	0.00474644	0.00440789	0.00442992	0.0043598	2:7671301:T:C-ENSG00000287119.1	0.495567	0.494963	0.49534	0.495328	0.495375	0.217295	0.25134	0.23152	0.253008	0.307151
ENSG00000287126.1	ENSG00000287126	2:3544860:T:C	0.40685	0.369255	0.377806	0.439549	0.00250914	2:3544860:T:C-ENSG00000287126.1	-0.0753192	0.100408	0.160426	0.0817966	-0.555971	0.190216	0.15684	0.181766	0.211899	0.167631
ENSG00000287200.1	ENSG00000287200	12:57435346:C:T	0.0546587	0.0515006	0.0452319	0.0480619	0.0480513	12:57435346:C:T-ENSG00000287200.1	0.160379	0.161831	0.164037	0.162712	0.162165	0.112872	0.124789	0.12741	0.155882	0.125785
ENSG00000287201.1	ENSG00000287201	8:130211558:C:T	1.63257e-07	5.24231e-07	1.57623e-06	1.6409e-06	6.19593e-06	8:130211558:C:T-ENSG00000287201.1	0.933954	0.93395	0.933947	0.933947	0.933944	0.260919	0.307027	0.297695	0.288441	0.291932
ENSG00000287263.3	ENSG00000287263	5:42992166:G:T	5.55112e-15	3.19973e-10	1.16436e-10	4.25482e-12	3.91576e-13	5:42992166:G:T-ENSG00000287263.3	-0.588379	-0.588367	-0.588399	-0.588422	-0.588417	0.095817	0.116712	0.132712	0.135929	0.107492
ENSG00000287265.1	ENSG00000287265	6:310611:G:T	0.0206828	0.0239193	0.0254136	0.0231583	0.0228792	6:310611:G:T-ENSG00000287265.1	0.535993	0.534812	0.534572	0.535412	0.535318	0.345725	0.376254	0.382661	0.317125	0.38786
ENSG00000287510.1	ENSG00000287510	1:30731013:G:A	0.0468146	0.0431543	0.0378406	0.0210597	0.036337	1:30731013:G:A-ENSG00000287510.1	-0.368469	-0.370413	-0.371942	-0.384025	-0.372257	0.292052	0.265685	0.228883	0.229887	0.228913
ENSG00000287574.1	ENSG00000287574	7:44566585:C:T	6.695e-05	5.74129e-05	0.000267143	4.11774e-05	1.99439e-05	7:44566585:C:T-ENSG00000287574.1	0.500516	0.500619	0.500487	0.500883	0.500992	0.170589	0.183556	0.18809	0.166716	0.16434
ENSG00000287733.1	ENSG00000287733	7:135165973:G:A	0	0	0	9.99201e-16	0	7:135165973:G:A-ENSG00000287733.1	-0.725252	-0.725252	-0.725254	-0.725254	-0.725255	0.0937372	0.0968166	0.0856306	0.124885	0.106513
ENSG00000287771.1	ENSG00000287771	2:102008861:CA:C	7.47481e-05	5.86197e-05	0.000147829	0.000253956	2.11037e-05	2:102008861:CA:C-ENSG00000287771.1	0.498667	0.49869	0.498662	0.49858	0.498995	0.259214	0.145644	0.227586	0.176916	0.150542
ENSG00000287778.2	ENSG00000287778	4:11393457:A:G	0.0280192	0.0284741	0.0275789	0.0267399	0.0257538	4:11393457:A:G-ENSG00000287778.2	0.431958	0.432009	0.432388	0.432517	0.43254	0.299702	0.385387	0.371131	0.29025	0.228841
ENSG00000287978.1	ENSG00000287978	1:146345386:G:A	8.36786e-11	2.55782e-10	8.84604e-12	8.09752e-12	1.33227e-13	1:146345386:G:A-ENSG00000287978.1	-0.722036	-0.722037	-0.722041	-0.722043	-0.722045	0.190034	0.179683	0.138138	0.143287	0.137112
ENSG00000288018.3	ENSG00000288018	11:88347379:C:G	0.00032667	0.000341166	0.000282328	0.00105917	0.000563424	11:88347379:C:G-ENSG00000288018.3	0.547135	0.547162	0.547474	0.546744	0.546992	0.223172	0.232175	0.194214	0.252789	0.215579
ENSG00000288046.1	ENSG00000288046	6:6687290:A:C	0.0190371	0.0264308	0.0252921	0.0247372	0.02765	6:6687290:A:C-ENSG00000288046.1	0.408378	0.405615	0.406714	0.406813	0.405639	0.222861	0.285833	0.251923	0.246213	0.314192
ENSG00000288082.1	ENSG00000288082	2:239511890:C:T	0.0110548	0.01177	0.0128075	0.0124385	0.0102283	2:239511890:C:T-ENSG00000288082.1	0.405674	0.40551	0.405406	0.405573	0.406268	0.22335	0.222148	0.236459	0.236536	0.218226
ENSG00000288234.1	ENSG00000288234	9:137257338:T:A	0.0210454	0.0198431	0.0231329	0.0220101	0.0205347	9:137257338:T:A-ENSG00000288234.1	0.681238	0.681825	0.680832	0.681178	0.681461	0.489041	0.410405	0.598646	0.492538	0.553784
ENSG00000288302.3	ENSG00000288302	14:101120447:C:G	0.0105779	0.00949882	0.0100189	0.00402758	0.0103035	14:101120447:C:G-ENSG00000288302.3	0.271233	0.271993	0.271632	0.27574	0.271808	0.173495	0.144304	0.128031	0.119003	0.152971
ENSG00000288398.1	ENSG00000288398	1:16223037:T:C	0.0173644	0.0180031	0.0166627	0.012686	0.0148945	1:16223037:T:C-ENSG00000288398.1	-0.288782	-0.288779	-0.289239	-0.291332	-0.289886	0.183961	0.191288	0.174466	0.152386	0.159766
ENSG00000288538.1	ENSG00000288538	11:78251070:A:G	0.011059	0.0120433	0.0116782	0.00662115	0.0112631	11:78251070:A:G-ENSG00000288538.1	-0.433672	-0.43325	-0.433518	-0.436861	-0.433678	0.256401	0.224441	0.253297	0.202897	0.241956
ENSG00000288598.2	ENSG00000288598	13:41470372:A:G	0.0576475	0.0610365	0.0652068	0.0573495	0.0498889	13:41470372:A:G-ENSG00000288598.2	0.315993	0.315162	0.313793	0.316769	0.318147	0.252028	0.265918	0.317125	0.283609	0.204868
ENSG00000288600.1	ENSG00000288600	13:41466106:G:A	0.00184357	0.000901054	9.9429e-05	0.000932956	0.000857456	13:41466106:G:A-ENSG00000288600.1	0.466438	0.467058	0.468746	0.467219	0.46739	0.205651	0.179895	0.145282	0.175415	0.198587
ENSG00000288612.1	ENSG00000288612	6:3017261:G:A	1.7123e-07	9.73103e-09	1.78306e-07	7.04113e-07	3.65167e-07	6:3017261:G:A-ENSG00000288612.1	-0.7701	-0.770106	-0.770104	-0.770105	-0.770106	0.216572	0.178172	0.205028	0.241494	0.251418
ENSG00000288632.1	ENSG00000288632	16:29597413:T:C	0.0120286	0.0121332	0.0538518	0.0627958	0.0232346	16:29597413:T:C-ENSG00000288632.1	-0.241297	-0.239299	-0.218355	-0.215729	-0.231782	0.14094	0.119067	0.127041	0.147569	0.132885
ENSG00000288670.1	ENSG00000288670	1:161362556:C:G	3.62291e-10	3.85687e-11	1.02929e-08	1.05305e-08	1.51674e-08	1:161362556:C:G-ENSG00000288670.1	-0.949159	-0.949159	-0.949159	-0.949159	-0.949159	0.218784	0.186965	0.286499	0.247964	0.27692
ENSG00000288684.1	ENSG00000288684	9:32505913:A:G	0.0254402	0.284496	0.377473	0.190189	0.133601	9:32505913:A:G-ENSG00000288684.1	-0.445069	0.106	-0.0587245	0.197817	-0.214081	0.181281	0.171506	0.174328	0.200765	0.172036
ENSG00000288703.1	ENSG00000288703	3:46104767:TG:T	0.00294319	0.00314212	0.00290286	0.00272739	0.00255003	3:46104767:TG:T-ENSG00000288703.1	0.364095	0.363999	0.364513	0.364628	0.364713	0.195038	0.165806	0.210294	0.144645	0.180308
ENSG00000288746.2	ENSG00000288746	7:44045532:T:C	9.81924e-05	3.68259e-05	7.32626e-05	6.08034e-05	6.87862e-05	7:44045532:T:C-ENSG00000288746.2	0.435961	0.436347	0.436263	0.436507	0.436427	0.161196	0.135763	0.144883	0.162709	0.183835
ENSG00000288756.2	ENSG00000288756	8:77007028:T:C	2.14192e-05	3.75605e-05	2.63134e-05	2.77507e-05	5.81504e-05	8:77007028:T:C-ENSG00000288756.2	-0.489361	-0.489341	-0.489516	-0.489497	-0.489444	0.154278	0.213269	0.165271	0.145225	0.217446
ENSG00000288757.1	ENSG00000288757	10:123992098:A:G	0.0432537	0.232796	0.298601	0.280287	0.289576	10:123992098:A:G-ENSG00000288757.1	-0.303732	-0.187517	-0.168318	-0.175084	-0.170913	0.210847	0.175791	0.213672	0.250284	0.235742
ENSG00000288762.1	ENSG00000288762	14:76955216:T:TTTTG	0.00126372	0.000632305	0.00132695	0.00115416	0.000818199	14:76955216:T:TTTTG-ENSG00000288762.1	-0.378292	-0.379263	-0.378661	-0.37902	-0.379391	0.152202	0.141499	0.165457	0.186337	0.158413
ENSG00000288771.2	ENSG00000288771	9:68974321:A:G	0.00140898	0.00144427	0.00103695	0.000816007	0.00123056	9:68974321:A:G-ENSG00000288771.2	0.469428	0.46947	0.46993	0.47023	0.469766	0.241643	0.223895	0.188883	0.168314	0.232788
ENSG00000288852.1	ENSG00000288852	11:64200595:CGTGTGTGTG:C	0.0155143	0.0103317	0.0184218	0.0196718	0.0187157	11:64200595:CGTGTGTGTG:C-ENSG00000288852.1	0.538216	0.54146	0.537367	0.536676	0.536846	0.36984	0.250043	0.345546	0.353535	0.351553
ENSG00000288853.1	ENSG00000288853	11:78309464:CT:C	0.0174163	0.017141	0.0125036	0.0136561	0.0154801	11:78309464:CT:C-ENSG00000288853.1	0.201966	0.202472	0.204985	0.204368	0.203326	0.112034	0.120785	0.106461	0.133449	0.154763
ENSG00000288861.1	ENSG00000288861	22:22757988:A:G	1.08588e-06	2.55293e-06	2.12529e-06	1.52111e-06	4.86412e-07	22:22757988:A:G-ENSG00000288861.1	-0.632014	-0.632014	-0.632038	-0.632052	-0.632073	0.188539	0.248603	0.218424	0.187356	0.1623
ENSG00000288882.2	ENSG00000288882	7:142727838:G:A	4.09695e-07	8.70357e-07	3.30548e-07	4.06798e-07	1.38079e-06	7:142727838:G:A-ENSG00000288882.2	-0.49543	-0.49541	-0.495595	-0.495604	-0.495552	0.151848	0.13805	0.135152	0.145628	0.156521
ENSG00000288885.2	ENSG00000288885	21:45556322:T:C	4.24946e-11	8.31527e-09	8.11055e-09	1.20342e-06	4.84347e-08	21:45556322:T:C-ENSG00000288885.2	-0.643746	-0.643737	-0.643752	-0.643743	-0.643755	0.130417	0.142294	0.16798	0.163222	0.177535
ENSG00000288887.2	ENSG00000288887	6:24932314:CTG:C	0.000106663	6.37215e-05	6.51258e-06	3.47659e-08	5.92759e-06	6:24932314:CTG:C-ENSG00000288887.2	0.519165	0.519234	0.519555	0.519986	0.519714	0.161213	0.145138	0.138577	0.12077	0.166491
ENSG00000288891.2	ENSG00000288891	9:41374888:C:A	0.00629776	0.00607046	0.00697986	0.00701401	0.00585428	9:41374888:C:A-ENSG00000288891.2	-0.465578	-0.465767	-0.465612	-0.465618	-0.466026	0.2344	0.21266	0.243743	0.300419	0.258608
ENSG00000288907.2	ENSG00000288907	11:125612450:G:A	0.151666	0.400953	0.482297	0.430283	0.0264864	11:125612450:G:A-ENSG00000288907.2	-0.173623	-0.0985888	-0.0385898	-0.0837298	-0.316541	0.160051	0.173597	0.249893	0.199574	0.159915
ENSG00000288990.2	ENSG00000288990	3:196633457:C:CA	0.458424	0.583215	0.488869	0.514402	0.00122273	3:196633457:C:CA-ENSG00000288990.2	0.121005	0.0413636	0.0879313	-0.0772524	-0.540687	0.234336	0.276315	0.228787	0.233224	0.142374
ENSG00000288997.2	ENSG00000288997	7:149493007:T:C	0.0187429	0.0174432	0.0138102	0.0117865	0.0067747	7:149493007:T:C-ENSG00000288997.2	0.285706	0.286528	0.287472	0.289498	0.290771	0.206821	0.180494	0.14179	0.160424	0.133897
ENSG00000289009.2	ENSG00000289009	21:44893225:C:T	6.07514e-05	5.05141e-05	5.94657e-05	4.7043e-05	3.6829e-05	21:44893225:C:T-ENSG00000289009.2	0.760063	0.760083	0.760084	0.760109	0.760118	0.285574	0.287894	0.315758	0.308328	0.262847
ENSG00000289039.1	ENSG00000289039	10:133014427:G:A	3.34767e-14	1.22586e-12	3.85493e-15	2.7398e-18	6.51872e-16	10:133014427:G:A-ENSG00000289039.1	0.783156	0.783155	0.783156	0.783157	0.783157	0.171491	0.14352	0.116896	0.113879	0.140345
ENSG00000289056.2	ENSG00000289056	5:50684444:G:GA	1.21166e-10	2.27556e-08	3.6018e-09	2.31137e-08	9.79476e-11	5:50684444:G:GA-ENSG00000289056.2	0.863551	0.863551	0.863552	0.863552	0.863553	0.178428	0.260507	0.231189	0.235976	0.18799
ENSG00000289062.2	ENSG00000289062	1:152898240:A:G	0.046028	0.0452349	0.0443514	0.0418084	0.0254681	1:152898240:A:G-ENSG00000289062.2	0.250568	0.251196	0.251284	0.252098	0.256264	0.187684	0.184017	0.197817	0.161436	0.155715
ENSG00000289091.2	ENSG00000289091	2:120247403:A:G	0.000474527	0.000173575	0.000236659	0.000748623	0.00112066	2:120247403:A:G-ENSG00000289091.2	0.390418	0.39122	0.391948	0.390829	0.390551	0.14134	0.115627	0.181206	0.202471	0.182886
ENSG00000289106.2	ENSG00000289106	1:161370744:G:A	0.0450471	0.0681905	0.0820405	0.0745779	0.0780876	1:161370744:G:A-ENSG00000289106.2	-0.429953	-0.417733	-0.413883	-0.417089	-0.415121	0.300319	0.33241	0.485126	0.370372	0.348348
ENSG00000289129.2	ENSG00000289129	2:233151840:C:T	0.079255	0.118198	0.0737113	0.0476424	0.100713	2:233151840:C:T-ENSG00000289129.2	-0.167392	-0.155634	-0.16917	-0.18422	-0.160486	0.140449	0.13796	0.130944	0.136058	0.172129
ENSG00000289137.2	ENSG00000289137	14:99281127:T:C	0.0293171	0.0137195	0.0289357	0.0691788	0.0654527	14:99281127:T:C-ENSG00000289137.2	0.201155	0.215399	0.20819	0.186225	0.187024	0.133939	0.121753	0.128011	0.122687	0.116627
ENSG00000289145.1	ENSG00000289145	8:17225586:T:C	0.000833927	0.000835791	0.000762621	0.00072389	0.000732246	8:17225586:T:C-ENSG00000289145.1	0.820711	0.820723	0.820772	0.820794	0.82077	0.406409	0.409142	0.398279	0.364259	0.377994
ENSG00000289156.2	ENSG00000289156	2:68252539:A:G	1.76372e-13	3.10845e-12	3.93807e-13	1.59742e-12	5.58393e-13	2:68252539:A:G-ENSG00000289156.2	0.758019	0.75802	0.758022	0.758023	0.758023	0.133888	0.152504	0.151303	0.163145	0.166403
ENSG00000289172.2	ENSG00000289172	20:45175549:A:G	0.00214497	0.00239896	0.00214123	0.0019386	0.00130413	20:45175549:A:G-ENSG00000289172.2	-0.578566	-0.578465	-0.578645	-0.578824	-0.579139	0.300997	0.270719	0.294582	0.275323	0.230679
ENSG00000289176.1	ENSG00000289176	2:64300952:A:C	8.71995e-08	7.58684e-09	2.05421e-09	4.16412e-08	2.52417e-09	2:64300952:A:C-ENSG00000289176.1	0.59502	0.595041	0.595077	0.595064	0.595085	0.191307	0.162962	0.134984	0.141583	0.144926
ENSG00000289223.1	ENSG00000289223	11:129856576:C:T	0.440056	0.463272	0.272469	0.00115938	0.319138	11:129856576:C:T-ENSG00000289223.1	0.080284	0.0593463	-0.200485	-0.595948	-0.145504	0.249158	0.228811	0.215265	0.16164	0.18929
ENSG00000289242.1	ENSG00000289242	8:81158650:A:T	0.0207808	0.0292145	0.0277792	0.00250631	0.0267861	8:81158650:A:T-ENSG00000289242.1	-0.280457	-0.277387	-0.278784	-0.299618	-0.279305	0.0987183	0.168203	0.206513	0.152275	0.187568
ENSG00000289268.1	ENSG00000289268	11:61751841:C:A	0.32551	0.379056	0.270954	0.376935	0.0395364	11:61751841:C:A-ENSG00000289268.1	-0.165413	-0.144197	-0.194277	-0.143481	-0.360214	0.253138	0.268531	0.23016	0.253288	0.196988
ENSG00000289292.2	ENSG00000289292	22:40670594:A:C	0.00305901	0.00314519	0.00275205	0.00257233	0.0022492	22:40670594:A:C-ENSG00000289292.2	0.47577	0.475816	0.476107	0.476285	0.476382	0.234627	0.252155	0.220637	0.20816	0.2223
ENSG00000289320.1	ENSG00000289320	4:155987378:CT:C	6.6004e-09	6.76961e-09	3.69501e-09	1.82174e-08	2.34886e-08	4:155987378:CT:C-ENSG00000289320.1	0.551153	0.551175	0.55123	0.551229	0.551221	0.138993	0.146294	0.135032	0.152173	0.138167
ENSG00000289339.2	ENSG00000289339	11:65564802:C:T	0.000100575	1.87642e-07	1.25963e-05	8.38356e-06	5.37217e-05	11:65564802:C:T-ENSG00000289339.2	-0.45752	-0.458158	-0.457993	-0.458223	-0.458013	0.134134	0.10405	0.137368	0.147826	0.184189
ENSG00000289347.1	ENSG00000289347	14:77072765:G:A	0.00650363	0.00573506	0.00138296	0.0031117	0.00332838	14:77072765:G:A-ENSG00000289347.1	-0.488635	-0.489112	-0.493488	-0.490946	-0.490488	0.227608	0.273173	0.187223	0.254854	0.217899
ENSG00000289351.2	ENSG00000289351	3:129237931:C:T	6.78646e-10	4.33236e-08	6.6351e-08	5.02177e-09	9.87468e-09	3:129237931:C:T-ENSG00000289351.2	0.765077	0.765076	0.76508	0.765083	0.765083	0.145431	0.214761	0.234117	0.231078	0.242062
ENSG00000289361.1	ENSG00000289361	4:134876:A:G	0.0247792	0.0224037	0.0225768	0.0241257	0.0229525	4:134876:A:G-ENSG00000289361.1	0.383914	0.385049	0.385375	0.384436	0.384626	0.282614	0.25057	0.221415	0.230004	0.252612
ENSG00000289381.1	ENSG00000289381	13:31796523:C:T	0.00500009	0.00467009	0.00395226	0.00445856	0.00362924	13:31796523:C:T-ENSG00000289381.1	0.375405	0.375819	0.376605	0.376126	0.376539	0.176904	0.196303	0.175598	0.208028	0.177655
ENSG00000289434.2	ENSG00000289434	7:128224825:T:A	0.0436552	0.0586057	0.0924727	0.0832143	0.0721676	7:128224825:T:A-ENSG00000289434.2	-0.205197	-0.199121	-0.191382	-0.194117	-0.19797	0.154048	0.134061	0.152489	0.169585	0.193999
ENSG00000289439.2	ENSG00000289439	1:244325113:G:A	1.42212e-29	1.80703e-23	1.48253e-23	3.35543e-29	9.22083e-24	1:244325113:G:A-ENSG00000289439.2	0.875716	0.875716	0.875716	0.875716	0.875716	0.0904992	0.0974221	0.109319	0.0978877	0.110582
ENSG00000289471.2	ENSG00000289471	19:3168323:C:A	6.40816e-06	1.3849e-05	1.30247e-06	3.45228e-06	2.51274e-05	19:3168323:C:A-ENSG00000289471.2	0.70417	0.704166	0.704229	0.704221	0.704182	0.219847	0.22997	0.177783	0.312965	0.289224
ENSG00000289511.1	ENSG00000289511	21:46668752:CT:C	0.403672	0.0153886	0.387059	0.0485711	0.0628273	21:46668752:CT:C-ENSG00000289511.1	-0.087466	-0.387876	-0.100265	-0.311074	-0.244916	0.213427	0.18334	0.194629	0.202221	0.17447
ENSG00000289514.2	ENSG00000289514	8:41783875:C:T	0.0404988	0.0317571	0.0432382	0.04042	0.0394437	8:41783875:C:T-ENSG00000289514.2	-0.318606	-0.321731	-0.318665	-0.319476	-0.319262	0.244112	0.189366	0.297178	0.205089	0.242548
ENSG00000289520.1	ENSG00000289520	4:176337937:C:G	0.140455	0.0258705	0.123603	0.117672	0.135728	4:176337937:C:G-ENSG00000289520.1	-0.24999	-0.307254	-0.258352	-0.261076	-0.251439	0.25283	0.164893	0.197193	0.202424	0.245696
ENSG00000289584.1	ENSG00000289584	8:23247109:A:G	0.623786	0.690743	0.476454	0.0381785	0.533797	8:23247109:A:G-ENSG00000289584.1	-0.0212884	0.00572217	-0.0728305	-0.382432	0.069397	0.172664	0.190835	0.150884	0.135477	0.152143
ENSG00000289587.2	ENSG00000289587	17:66460307:T:A	0.00360443	0.00371749	0.00406493	0.00400523	0.00429146	17:66460307:T:A-ENSG00000289587.2	-0.426973	-0.427013	-0.427121	-0.427151	-0.426931	0.213439	0.204628	0.207892	0.198997	0.221836
ENSG00000289614.2	ENSG00000289614	1:149199950:T:G	0.00814982	0.00473699	0.00942651	0.00913672	0.00876182	1:149199950:T:G-ENSG00000289614.2	-0.300478	-0.302163	-0.300405	-0.300734	-0.300675	0.172027	0.142639	0.151206	0.167958	0.145634
ENSG00000289621.2	ENSG00000289621	11:58795173:T:C	0.00026383	0.000253375	0.00024447	0.000250026	0.000160264	11:58795173:T:C-ENSG00000289621.2	-0.484097	-0.484186	-0.484306	-0.484342	-0.484471	0.205944	0.203452	0.179524	0.200298	0.165162
ENSG00000289633.1	ENSG00000289633	10:133017184:GTCGCCACGC:G	2.42362e-06	2.52651e-06	2.35069e-06	1.39487e-06	4.83041e-07	10:133017184:GTCGCCACGC:G-ENSG00000289633.1	0.530958	0.530985	0.531047	0.531118	0.531161	0.189061	0.18076	0.163306	0.147878	0.137661
ENSG00000289636.1	ENSG00000289636	10:46130172:G:A	0.00098853	0.000194481	0.00104096	0.00257737	0.000925884	10:46130172:G:A-ENSG00000289636.1	0.402237	0.403538	0.402525	0.401736	0.402838	0.155047	0.132443	0.15892	0.181028	0.17689
ENSG00000289768.1	ENSG00000289768	1:161604838:A:G	0.00109389	0.0014007	0.00185119	0.00176057	0.00150562	1:161604838:A:G-ENSG00000289768.1	0.486301	0.486169	0.486069	0.486162	0.486335	0.184674	0.199275	0.253476	0.237675	0.238626
ENSG00000289810.1	ENSG00000289810	5:71011637:T:C	0.00616512	0.00522602	0.00577423	0.00538315	0.00512653	5:71011637:T:C-ENSG00000289810.1	-0.343727	-0.344558	-0.344448	-0.344834	-0.344741	0.167296	0.170459	0.181692	0.17939	0.178619
ENSG00000289887.1	ENSG00000289887	13:95300183:T:C	0.052045	0.0489633	0.0589078	0.0610061	0.0559928	13:95300183:T:C-ENSG00000289887.1	0.217297	0.218502	0.21703	0.216058	0.217107	0.16838	0.180474	0.172291	0.158867	0.176251
ENSG00000289963.1	ENSG00000289963	22:39045836:A:G	0.0011072	0.00132317	0.00137359	0.00129034	0.00121024	22:39045836:A:G-ENSG00000289963.1	-0.602224	-0.602152	-0.602198	-0.602266	-0.602286	0.225187	0.364092	0.331664	0.293928	0.258484
ENSG00000289976.1	ENSG00000289976	11:11152994:G:A	0.00119666	0.00111135	0.0012034	0.00121342	0.00117361	11:11152994:G:A-ENSG00000289976.1	-0.334233	-0.334568	-0.33477	-0.334945	-0.334868	0.140682	0.134649	0.129465	0.195221	0.173908
ENSG00000290003.1	ENSG00000290003	12:106347989:C:T	1.86425e-06	4.47681e-09	9.37672e-08	1.41107e-11	5.10743e-11	12:106347989:C:T-ENSG00000290003.1	0.745316	0.745324	0.745326	0.745335	0.745334	0.216208	0.18036	0.188042	0.147666	0.1486
ENSG00000290027.1	ENSG00000290027	5:112529826:G:T	0.387148	0.42059	0.28805	0.245674	0.0398044	5:112529826:G:T-ENSG00000290027.1	0.0980481	0.0891763	0.134873	0.154752	0.283895	0.198886	0.168945	0.237963	0.162847	0.163076
ENSG00000290034.1	ENSG00000290034	6:41176920:C:T	0.0261398	0.0311041	0.0334174	0.0321634	0.0321499	6:41176920:C:T-ENSG00000290034.1	-0.30699	-0.305715	-0.305777	-0.306093	-0.306009	0.177663	0.216479	0.210887	0.187654	0.278791
ENSG00000290084.1	ENSG00000290084	7:38305313:T:G	5.84624e-09	3.06184e-07	2.46654e-10	1.079e-10	1.28099e-08	7:38305313:T:G-ENSG00000290084.1	0.533111	0.533081	0.533215	0.533253	0.533221	0.138842	0.134385	0.116589	0.109539	0.139658
ENSG00000290100.1	ENSG00000290100	2:37600271:C:T	7.91589e-14	1.06151e-11	9.82547e-14	3.33067e-16	1.76525e-14	2:37600271:C:T-ENSG00000290100.1	-1.01619	-1.01619	-1.01619	-1.01619	-1.01619	0.171223	0.212096	0.220984	0.188807	0.190102
ENSG00000290124.1	ENSG00000290124	1:247190481:T:C	0.000110885	0.00803434	0.00777266	0.00266695	0.00504068	1:247190481:T:C-ENSG00000290124.1	-0.505124	-0.494653	-0.494901	-0.4992	-0.496356	0.174667	0.20723	0.214206	0.176844	0.200626
ENSG00000290149.1	ENSG00000290149	7:37703467:G:T	0.0155231	0.0401954	0.0422937	0.0408231	0.037851	7:37703467:G:T-ENSG00000290149.1	0.206661	0.199218	0.199544	0.20008	0.201347	0.11428	0.130153	0.131274	0.123135	0.139007
ENSG00000290183.1	ENSG00000290183	16:3300639:A:G	0.00104233	0.000946511	0.00132174	0.00124987	0.00102348	16:3300639:A:G-ENSG00000290183.1	0.341355	0.341536	0.341256	0.341475	0.34178	0.191468	0.137164	0.13966	0.140864	0.145123
ENSG00000290399.1	ENSG00000290399	15:22687901:AATG:A	0.0436703	0.0480642	0.0489596	0.045906	0.0299646	15:22687901:AATG:A-ENSG00000290399.1	0.232678	0.231521	0.23141	0.232557	0.236113	0.186522	0.180865	0.167338	0.197778	0.131774
ENSG00000290535.1	ENSG00000290535	10:38378075:A:G	0.000900117	0.000953272	0.000877623	0.000957286	0.0008045	10:38378075:A:G-ENSG00000290535.1	0.554542	0.554535	0.554703	0.554627	0.55473	0.264828	0.242149	0.223446	0.247647	0.243792
ENSG00000290537.1	ENSG00000290537	12:10575311:G:A	6.05892e-05	1.63882e-05	2.06509e-05	2.00358e-07	4.50479e-05	12:10575311:G:A-ENSG00000290537.1	-0.514441	-0.514598	-0.514663	-0.514981	-0.514653	0.171106	0.147526	0.157469	0.124624	0.16662
ENSG00000290563.1	ENSG00000290563	6:41217736:G:A	1.11022e-16	3.88578e-15	4.33875e-13	5.66214e-15	3.33067e-16	6:41217736:G:A-ENSG00000290563.1	-0.798872	-0.798872	-0.798872	-0.798873	-0.798873	0.107084	0.131043	0.148844	0.146718	0.120744
ENSG00000290569.1	ENSG00000290569	1:120342337:G:A	7.6371e-05	6.62802e-05	3.58433e-05	8.22403e-05	1.81227e-05	1:120342337:G:A-ENSG00000290569.1	-0.534872	-0.534932	-0.535164	-0.535051	-0.535272	0.179939	0.184513	0.177088	0.209196	0.186459
ENSG00000290577.1	ENSG00000290577	13:99408201:G:A	0.00585706	0.00782898	0.00800071	0.00816176	0.00858678	13:99408201:G:A-ENSG00000290577.1	0.239129	0.238284	0.239068	0.238846	0.238491	0.12691	0.124964	0.125777	0.127416	0.128859
ENSG00000290585.1	ENSG00000290585	9:138177286:GC:G	1.36652e-05	1.26831e-05	1.09775e-05	1.27447e-05	4.86065e-06	9:138177286:GC:G-ENSG00000290585.1	0.633795	0.63381	0.633849	0.633848	0.633889	0.249821	0.223743	0.223057	0.196578	0.188226
ENSG00000290588.1	ENSG00000290588	9:138177303:T:G	3.15671e-05	3.54064e-05	2.58514e-05	2.83e-05	1.29883e-05	9:138177303:T:G-ENSG00000290588.1	0.528931	0.528957	0.529109	0.529129	0.52921	0.177697	0.181835	0.187066	0.207012	0.164705
ENSG00000290683.1	ENSG00000290683	1:247187220:C:CAAT	0.804285	0.792139	0.810653	0.807602	0.0229611	1:247187220:C:CAAT-ENSG00000290683.1	-0.0175677	-0.0172925	0.00540729	0.00882051	0.552565	0.22146	0.219664	0.200817	0.233098	0.187611
ENSG00000290698.1	ENSG00000290698	17:16937316:TA:T	0.000457529	0.000326155	6.4401e-05	9.66378e-05	0.000131516	17:16937316:TA:T-ENSG00000290698.1	0.468672	0.468826	0.469468	0.469339	0.469253	0.217374	0.207788	0.13854	0.154887	0.191616
ENSG00000290762.1	ENSG00000290762	3:195979009:C:T	0.0126722	0.0170698	0.0188475	0.0201514	0.0198824	3:195979009:C:T-ENSG00000290762.1	0.486141	0.484406	0.484499	0.483711	0.483745	0.230696	0.339018	0.348656	0.320399	0.294596
ENSG00000290818.1	ENSG00000290818	7:144300739:TTGATAGTGA:T	0.00761091	0.00741626	0.00853803	0.00866337	0.00805957	7:144300739:TTGATAGTGA:T-ENSG00000290818.1	0.484788	0.484946	0.484828	0.48474	0.484893	0.241605	0.229856	0.287424	0.291898	0.298581
ENSG00000290854.1	ENSG00000290854	1:1704835:C:T	0.0328147	0.0255243	0.0218536	0.0297574	0.0290105	1:1704835:C:T-ENSG00000290854.1	-0.305317	-0.30873	-0.312163	-0.30682	-0.306755	0.236313	0.177566	0.185884	0.221122	0.189005
ENSG00000290876.1	ENSG00000290876	15:30479958:A:G	0.000137822	0.000144649	0.000158989	0.000134118	0.000135152	15:30479958:A:G-ENSG00000290876.1	0.86909	0.869089	0.869087	0.869111	0.869104	0.407551	0.378464	0.37073	0.326203	0.359788
ENSG00000290927.1	ENSG00000290927	16:31711631:A:T	1.86484e-11	7.77156e-16	0	0	4.77396e-15	16:31711631:A:T-ENSG00000290927.1	-0.710052	-0.710055	-0.71006	-0.710062	-0.710061	0.130874	0.104541	0.0974936	0.0932754	0.130438
ENSG00000290928.1	ENSG00000290928	17:30745654:T:G	0.0466581	0.0452109	0.0426699	0.0323767	0.0365861	17:30745654:T:G-ENSG00000290928.1	-0.343455	-0.344386	-0.34463	-0.349371	-0.346449	0.298838	0.258115	0.321569	0.198348	0.232285
ENSG00000290981.1	ENSG00000290981	22:20642932:AT:A	0.0109247	0.0109068	0.0090553	0.00739771	0.00867066	22:20642932:AT:A-ENSG00000290981.1	0.301904	0.302208	0.303064	0.304106	0.303167	0.172629	0.188907	0.165857	0.140282	0.16925
ENSG00000290993.1	ENSG00000290993	3:129389315:A:AG	0.141789	0.0982648	0.0153256	0.179472	0.117088	3:129389315:A:AG-ENSG00000290993.1	0.229703	0.246392	0.33286	0.215686	0.242406	0.216195	0.146044	0.162694	0.187325	0.252121
ENSG00000291037.1	ENSG00000291037	7:5136773:C:G	4.42826e-11	7.31812e-10	1.4728e-09	3.67531e-10	4.02047e-09	7:5136773:C:G-ENSG00000291037.1	0.593143	0.593138	0.593164	0.593183	0.593176	0.12782	0.126342	0.143066	0.147606	0.158795
ENSG00000291046.1	ENSG00000291046	13:21344705:G:A	0.0273911	0.0293743	0.0290812	0.031712	0.0317581	13:21344705:G:A-ENSG00000291046.1	-0.322229	-0.321785	-0.322919	-0.321534	-0.321366	0.185569	0.214283	0.201628	0.229836	0.284048
ENSG00000291048.1	ENSG00000291048	8:8230708:T:C	0.00264394	0.364485	0.357277	0.369559	0.346424	8:8230708:T:C-ENSG00000291048.1	0.328627	0.151313	0.156962	0.150951	0.158155	0.129899	0.135538	0.176022	0.152894	0.114805
ENSG00000291055.1	ENSG00000291055	5:1562946:T:C	0.037006	0.0365066	0.0360262	0.0348302	0.0293365	5:1562946:T:C-ENSG00000291055.1	0.275763	0.276149	0.276508	0.276874	0.27816	0.190817	0.163276	0.191893	0.209828	0.228795
ENSG00000291068.1	ENSG00000291068	1:223951584:C:T	6.55707e-08	3.1338e-08	3.85811e-08	9.23673e-08	7.18885e-08	1:223951584:C:T-ENSG00000291068.1	-0.538503	-0.53853	-0.538574	-0.53856	-0.538571	0.193998	0.147547	0.151083	0.13068	0.135662
ENSG00000291077.1	ENSG00000291077	1:16229387:C:T	0.000334497	0.000204838	0.000336588	0.000156469	0.000244207	1:16229387:C:T-ENSG00000291077.1	0.407824	0.408109	0.408097	0.408649	0.408292	0.206993	0.133398	0.194426	0.136971	0.161733
ENSG00000291099.1	ENSG00000291099	7:5856418:G:T	0.0434347	0.700157	0.640621	0.557959	0.635039	7:5856418:G:T-ENSG00000291099.1	0.290481	0.0115236	0.0337237	0.0630534	0.0405433	0.146822	0.156917	0.205024	0.16327	0.19905
ENSG00000291101.1	ENSG00000291101	19:12233252:A:G	0.0940244	0.0867592	0.0843396	0.0446963	0.0812979	19:12233252:A:G-ENSG00000291101.1	-0.255174	-0.258245	-0.258165	-0.276971	-0.25864	0.245322	0.20752	0.301204	0.162155	0.264247
ENSG00000291131.1	ENSG00000291131	19:53211614:C:G	5.38276e-05	6.36525e-05	7.17863e-05	8.46027e-05	7.35074e-05	19:53211614:C:G-ENSG00000291131.1	-0.349486	-0.349354	-0.349879	-0.349791	-0.349936	0.118694	0.100319	0.138305	0.153435	0.168317
ENSG00000291138.1	ENSG00000291138	1:46417878:A:G	0.0325634	0.0320448	0.0258997	0.0326527	0.0311325	1:46417878:A:G-ENSG00000291138.1	-0.336851	-0.337311	-0.340318	-0.336953	-0.337349	0.265015	0.267742	0.176465	0.219354	0.248987
ENSG00000291143.1	ENSG00000291143	11:6746378:G:A	0.0026892	0.00880312	0.010466	0.0136951	0.00963957	11:6746378:G:A-ENSG00000291143.1	-0.281533	-0.278692	-0.278111	-0.276889	-0.278557	0.127241	0.160484	0.135755	0.159054	0.118104
ENSG00000291144.1	ENSG00000291144	11:4394036:A:C	2.47788e-08	1.19145e-09	5.42463e-12	3.85189e-09	7.61219e-12	11:4394036:A:C-ENSG00000291144.1	0.48882	0.488913	0.489065	0.489055	0.489135	0.115329	0.109785	0.089821	0.121216	0.10395
ENSG00000291147.1	ENSG00000291147	2:242135493:A:G	0.000128564	0.000143077	0.000174348	0.000168189	0.000155562	2:242135493:A:G-ENSG00000291147.1	0.477205	0.477248	0.477276	0.477334	0.477341	0.171695	0.201913	0.194623	0.184483	0.165396
ENSG00000291159.1	ENSG00000291159	15:84639555:G:T	1.43626e-08	9.47142e-08	7.01568e-09	5.23313e-09	4.86989e-08	15:84639555:G:T-ENSG00000291159.1	0.891172	0.891172	0.891174	0.891174	0.891174	0.260159	0.270705	0.232953	0.202346	0.290402
ENSG00000291186.1	ENSG00000291186	11:71800823:C:T	1.37058e-05	8.95742e-06	2.07643e-05	1.63097e-05	1.72457e-05	11:71800823:C:T-ENSG00000291186.1	-0.460663	-0.460772	-0.460777	-0.460899	-0.460846	0.154864	0.125099	0.176715	0.184852	0.156859
ENSG00000291201.1	ENSG00000291201	4:118634132:T:C	1.1212e-07	5.71442e-08	2.05356e-09	8.78636e-09	7.06336e-08	4:118634132:T:C-ENSG00000291201.1	-0.487744	-0.487775	-0.487948	-0.487849	-0.487901	0.167325	0.143252	0.115615	0.096214	0.140622
ENSG00000291202.1	ENSG00000291202	4:119407129:G:A	5.75764e-13	4.36625e-16	6.73535e-13	5.34643e-21	1.50109e-14	4:119407129:G:A-ENSG00000291202.1	0.833667	0.833667	0.833667	0.833667	0.833667	0.176797	0.143997	0.155645	0.106134	0.149873
ENSG00000291203.1	ENSG00000291203	4:119481467:T:C	0.0059369	0.00491658	0.000769525	0.0027147	0.00318907	4:119481467:T:C-ENSG00000291203.1	-0.466702	-0.467213	-0.471662	-0.468799	-0.468446	0.235794	0.216233	0.165217	0.20046	0.230981
ENSG00000291207.1	ENSG00000291207	7:45792365:G:A	0.00517336	0.00999462	0.0102832	0.0105148	0.0115731	7:45792365:G:A-ENSG00000291207.1	0.537667	0.534964	0.535355	0.535186	0.534623	0.243976	0.251242	0.327157	0.371935	0.324022
ENSG00000291208.1	ENSG00000291208	7:45724316:A:G	0.00653622	0.00635062	0.00714495	0.00652596	0.00702446	7:45724316:A:G-ENSG00000291208.1	-0.639827	-0.639959	-0.63975	-0.640017	-0.639698	0.395312	0.329711	0.409314	0.305351	0.428708
ENSG00000291214.1	ENSG00000291214	17:68146575:T:G	0.00501081	0.00239569	0.0036435	0.00437819	0.00541496	17:68146575:T:G-ENSG00000291214.1	0.272155	0.274103	0.273706	0.27316	0.272653	0.153272	0.119649	0.105484	0.142049	0.171677
ENSG00000054179.12	ENTPD2	9:137103267:A:G	1.25061e-07	4.09544e-08	5.59345e-08	2.7042e-07	1.12467e-07	9:137103267:A:G-ENSG00000054179.12	-0.598801	-0.598824	-0.59886	-0.598851	-0.598861	0.171678	0.137444	0.185231	0.17945	0.182697
ENSG00000223797.8	ENTPD3-AS1	3:40466515:C:CAA	9.75619e-06	6.63007e-08	1.8491e-05	6.71298e-06	6.35028e-05	3:40466515:C:CAA-ENSG00000223797.8	-0.507158	-0.507373	-0.507252	-0.507303	-0.507203	0.154495	0.117251	0.187854	0.130814	0.165328
ENSG00000197217.13	ENTPD4	8:23432023:G:A	0.032606	1.81682e-05	0.0599189	0.340419	0.126538	8:23432023:G:A-ENSG00000197217.13	-0.297718	-0.463779	-0.229651	-0.135417	-0.21388	0.116556	0.112936	0.105603	0.14112	0.162269
ENSG00000159023.23	EPB41	1:28921975:G:GT	0.0365631	0.0258345	0.0359526	0.0349977	0.0311303	1:28921975:G:GT-ENSG00000159023.23	0.135154	0.137765	0.136434	0.136703	0.137166	0.130073	0.0650542	0.113317	0.110939	0.115305
ENSG00000224032.9	EPB41L4A-AS1	5:112146715:G:T	0.036698	0.0378555	0.0397164	0.0321816	0.0352398	5:112146715:G:T-ENSG00000224032.9	0.446054	0.445784	0.445099	0.448719	0.44647	0.322954	0.281692	0.391631	0.28739	0.390928
ENSG00000152223.16	EPG5	18:46007608:A:G	0.0347124	0.103573	0.12262	0.11143	0.114118	18:46007608:A:G-ENSG00000152223.16	0.154354	0.135203	0.132506	0.13578	0.134736	0.110944	0.111903	0.0979853	0.115983	0.114176
ENSG00000229153.7	EPHA1-AS1	7:143386568:A:C	1.16351e-08	1.08297e-08	1.31879e-08	5.57257e-09	1.0871e-08	7:143386568:A:C-ENSG00000229153.7	0.592784	0.5928	0.592821	0.592851	0.592838	0.158395	0.16834	0.150029	0.151558	0.149178
ENSG00000154928.19	EPHB1	3:134839059:G:A	0.0414975	0.0396323	0.0297078	0.0323626	0.0329883	3:134839059:G:A-ENSG00000154928.19	0.186348	0.18731	0.19019	0.188633	0.188444	0.199442	0.147191	0.118704	0.108802	0.141917
ENSG00000196411.10	EPHB4	7:100812975:G:A	7.57795e-10	5.98433e-13	8.35042e-11	6.69643e-10	3.74669e-09	7:100812975:G:A-ENSG00000196411.10	0.621547	0.621558	0.621567	0.621569	0.621569	0.165742	0.10572	0.140358	0.13829	0.160863
ENSG00000120915.14	EPHX2	8:27508884:G:C	8.1855e-06	3.77759e-06	4.26111e-06	4.10105e-06	3.37189e-06	8:27508884:G:C-ENSG00000120915.14	0.406012	0.406447	0.4066	0.406706	0.406706	0.117006	0.136305	0.136007	0.134084	0.125192
ENSG00000178567.8	EPM2AIP1	3:36979158:T:C	0.00868543	0.00923229	0.00868771	0.00787499	0.00938121	3:36979158:T:C-ENSG00000178567.8	0.420603	0.420514	0.420988	0.421522	0.420542	0.209606	0.252349	0.219128	0.234889	0.23114
ENSG00000063245.15	EPN1	19:55637023:G:A	0.00501227	0.00495054	0.00541606	0.00548921	6.33271e-05	19:55637023:G:A-ENSG00000063245.15	-0.183878	-0.183458	-0.183344	-0.184214	-0.188067	0.0803018	0.059768	0.0722249	0.0947234	0.0633609
ENSG00000261150.3	EPPK1	8:143910115:T:C	0.0153103	0.0152785	0.0159108	0.0158326	0.0145727	8:143910115:T:C-ENSG00000261150.3	-0.500885	-0.500999	-0.500993	-0.500954	-0.501208	0.336238	0.32643	0.283501	0.301512	0.288294
ENSG00000085832.18	EPS15	1:51500016:T:G	0.0339927	0.0225466	0.0389763	0.0352014	0.0346331	1:51500016:T:G-ENSG00000085832.18	-0.332166	-0.337677	-0.331185	-0.332682	-0.332185	0.247945	0.215715	0.231383	0.219379	0.190388
ENSG00000131037.15	EPS8L1	19:55103555:T:C	0.00815665	0.00566469	0.00316802	0.00556287	0.00396764	19:55103555:T:C-ENSG00000131037.15	-0.295058	-0.296249	-0.299051	-0.296748	-0.297971	0.178935	0.130814	0.126569	0.159694	0.151077
ENSG00000177106.17	EPS8L2	11:705535:C:T	0.0180848	0.0180121	0.0179809	0.0132791	0.0156518	11:705535:C:T-ENSG00000177106.17	-0.42202	-0.422215	-0.422169	-0.4246	-0.42308	0.263338	0.243219	0.284595	0.202154	0.329044
ENSG00000133106.15	EPSTI1	13:42981922:C:T	0.0134212	8.25837e-05	0.0143771	0.0524447	0.0265877	13:42981922:C:T-ENSG00000133106.15	0.254163	0.26682	0.25581	0.239831	0.24774	0.0968742	0.0756419	0.122038	0.118019	0.12716
ENSG00000164307.13	ERAP1	5:96793809:A:G	2.22045e-16	1.23168e-12	5.82423e-13	2.53131e-14	1.39435e-11	5:96793809:A:G-ENSG00000164307.13	-0.641795	-0.64179	-0.641801	-0.641805	-0.641804	0.10981	0.107945	0.124449	0.10659	0.134543
ENSG00000164308.17	ERAP2	5:96909639:C:T	0	0	0	0	0	5:96909639:C:T-ENSG00000164308.17	-0.865517	-0.865517	-0.865517	-0.865517	-0.865517	0.086912	0.0964466	0.0977659	0.112257	0.102633
ENSG00000012061.16	ERCC1	19:45475432:T:G	0.635017	0.0269247	0.655957	0.652639	0.590642	19:45475432:T:G-ENSG00000012061.16	-0.0420836	-0.251209	-0.0417162	-0.0421985	-0.052024	0.148112	0.110589	0.144314	0.128012	0.132443
ENSG00000163161.14	ERCC3	2:127324570:A:G	6.91497e-06	9.91982e-06	1.47747e-06	8.5048e-06	2.40769e-06	2:127324570:A:G-ENSG00000163161.14	0.726107	0.726108	0.726144	0.726125	0.72614	0.309623	0.291619	0.177984	0.258973	0.230797
ENSG00000175611.14	ERCC6L2-AS1	9:95875148:C:T	5.55201e-08	9.71704e-09	4.27279e-08	5.38826e-09	5.96468e-09	9:95875148:C:T-ENSG00000175611.14	0.838911	0.838913	0.838914	0.838917	0.838916	0.227519	0.255992	0.216507	0.219738	0.221934
ENSG00000049167.16	ERCC8	5:60945315:G:A	0.0192816	0.381571	0.359422	0.318057	0.453453	5:60945315:G:A-ENSG00000049167.16	-0.224639	-0.0945206	-0.102685	-0.124183	-0.0755199	0.101366	0.137426	0.127236	0.144211	0.155525
ENSG00000268041.3	ERFL	19:41912089:A:C	0.0372939	0.042962	0.0429365	0.0444282	0.0384635	19:41912089:A:C-ENSG00000268041.3	0.274591	0.273174	0.273914	0.273274	0.274775	0.17353	0.233442	0.186558	0.236328	0.188771
ENSG00000087502.19	ERGIC2	12:29338595:A:G	0.00361274	0.0817371	3.31972e-05	1.25734e-06	6.73062e-05	12:29338595:A:G-ENSG00000087502.19	-0.400976	-0.365579	-0.415963	-0.420728	-0.4193	0.146597	0.158672	0.1226	0.0985852	0.146837
ENSG00000125991.21	ERGIC3	20:35559009:T:C	0.00240911	0.00253053	0.00195534	0.00259783	0.000571383	20:35559009:T:C-ENSG00000125991.21	-0.229062	-0.228676	-0.230311	-0.228905	-0.231554	0.13337	0.100506	0.0877707	0.092874	0.098323
ENSG00000104714.14	ERICH1	8:692842:G:A	2.45104e-05	2.26475e-05	2.68434e-05	3.70179e-05	2.48524e-05	8:692842:G:A-ENSG00000104714.14	-0.782968	-0.782977	-0.78298	-0.782972	-0.782984	0.283143	0.277695	0.277968	0.331041	0.292503
ENSG00000130023.16	ERMARD	6:169708321:C:G	0.679537	0.615958	0.049095	0.601411	0.575044	6:169708321:C:G-ENSG00000130023.16	0.00208316	0.0256289	0.280588	0.0274296	0.0354926	0.184677	0.163302	0.117764	0.17323	0.230064
ENSG00000099219.15	ERMP1	9:5904218:T:C	1.89959e-05	2.31245e-05	1.52614e-05	1.40114e-05	9.25607e-06	9:5904218:T:C-ENSG00000099219.15	-0.517205	-0.517263	-0.517373	-0.517469	-0.517509	0.160971	0.216772	0.154886	0.183876	0.177661
ENSG00000197930.13	ERO1A	14:52745550:G:A	0.00327621	0.00313861	0.00306554	0.00282142	0.00142166	14:52745550:G:A-ENSG00000197930.13	0.300234	0.300588	0.300683	0.301199	0.301929	0.163485	0.157419	0.133404	0.129446	0.12135
ENSG00000086619.15	ERO1B	1:236263317:C:T	0.0297435	0.0297926	0.0280015	0.0288447	0.0278513	1:236263317:C:T-ENSG00000086619.15	0.367373	0.367545	0.368517	0.367889	0.367959	0.278815	0.235291	0.261348	0.247023	0.223997
ENSG00000139055.7	ERP27	12:14913944:T:G	0.0275663	0.02026	0.010488	0.0174882	0.0199904	12:14913944:T:G-ENSG00000139055.7	0.215303	0.218799	0.223438	0.220074	0.218533	0.118422	0.153431	0.10209	0.163378	0.154285
ENSG00000260565.9	ERVK13-1	16:2661864:C:T	2.96044e-05	1.28415e-05	2.30284e-05	7.97936e-06	9.0099e-06	16:2661864:C:T-ENSG00000260565.9	-0.521572	-0.521655	-0.521703	-0.52188	-0.521812	0.214576	0.164192	0.195914	0.167433	0.151559
ENSG00000142396.11	ERVK3-1	19:58315168:A:G	0.00025573	0.000205914	0.000209553	0.000185005	0.000133902	19:58315168:A:G-ENSG00000142396.11	0.51126	0.511392	0.51144	0.511573	0.511642	0.230488	0.20686	0.18021	0.189045	0.190805
ENSG00000139684.15	ESD	13:46796407:A:G	0.0120616	0.0110492	0.0115212	0.0113424	0.0104409	13:46796407:A:G-ENSG00000139684.15	0.356517	0.357122	0.357175	0.357223	0.357284	0.243976	0.206931	0.219907	0.2189	0.159399
ENSG00000187017.18	ESPN	1:6433403:T:C	3.12877e-09	4.55873e-09	7.3246e-08	2.52906e-08	2.96217e-08	1:6433403:T:C-ENSG00000187017.18	0.644487	0.644491	0.644498	0.644507	0.644506	0.155549	0.145885	0.194962	0.186383	0.176314
ENSG00000265992.1	ESRG	3:54607541:G:A	5.11136e-05	0.000218375	0.000179296	7.93043e-05	6.9067e-05	3:54607541:G:A-ENSG00000265992.1	0.548345	0.548106	0.548196	0.548369	0.548386	0.206346	0.228211	0.216913	0.188356	0.175917
ENSG00000173153.17	ESRRA	11:64329761:A:G	0.0343452	0.0401538	0.0401826	0.036228	0.00605164	11:64329761:A:G-ENSG00000173153.17	-0.153971	-0.152341	-0.152733	-0.154104	-0.16102	0.0848769	0.101824	0.110143	0.0906343	0.071155
ENSG00000100056.12	ESS2	22:19106814:A:T	0.0611077	0.0511371	0.0528359	0.0616596	0.00292046	22:19106814:A:T-ENSG00000100056.12	0.174699	0.178832	0.177792	0.174753	0.192285	0.129727	0.10123	0.0956463	0.0927395	0.0801601
ENSG00000117868.18	ESYT2	7:158784586:G:C	5.99825e-05	1.42306e-05	0.000118802	4.88974e-05	5.52151e-05	7:158784586:G:C-ENSG00000117868.18	0.261319	0.262159	0.260407	0.262552	0.262444	0.111379	0.0754362	0.0735398	0.106455	0.125946
ENSG00000140374.17	ETFA	15:76342964:C:G	0.00549292	0.00773882	0.00361299	9.50028e-06	0.00363661	15:76342964:C:G-ENSG00000140374.17	0.461925	0.460648	0.463888	0.471056	0.46375	0.191104	0.163252	0.161894	0.135353	0.152486
ENSG00000205707.11	ETFRF1	12:25182034:ATT:A	0.0179309	0.0221651	0.0124446	0.018357	0.0168895	12:25182034:ATT:A-ENSG00000205707.11	-0.536571	-0.534565	-0.541556	-0.536183	-0.536915	0.364446	0.358893	0.267651	0.336568	0.348255
ENSG00000010030.14	ETV7	6:36387595:T:C	4.05523e-08	4.97126e-11	6.31493e-08	8.04381e-08	5.10369e-10	6:36387595:T:C-ENSG00000010030.14	0.527347	0.527474	0.527463	0.527497	0.527556	0.112369	0.10513	0.136617	0.142765	0.127262
ENSG00000142694.7	EVA1B	1:36349891:G:A	0.0732611	0.0538199	0.0212622	0.0289046	0.011589	1:36349891:G:A-ENSG00000142694.7	-0.19289	-0.199108	-0.219907	-0.207924	-0.22736	0.134619	0.122191	0.119529	0.122744	0.147242
ENSG00000166979.13	EVA1C	21:32432282:G:A	0.00343515	0.00375997	0.00462586	0.00410931	0.00463034	21:32432282:G:A-ENSG00000166979.13	-0.355084	-0.355158	-0.355035	-0.355567	-0.354948	0.143054	0.182801	0.225077	0.207272	0.162788
ENSG00000185862.7	EVI2B	17:31313661:G:A	0.00776589	0.0131007	0.00500651	0.00203085	0.00964965	17:31313661:G:A-ENSG00000185862.7	0.166675	0.164785	0.167625	0.170039	0.166287	0.121164	0.108602	0.0700796	0.0636295	0.0981777
ENSG00000142459.9	EVI5L	19:7860250:C:G	0.56607	0.539842	0.539073	0.506143	0.0351314	19:7860250:C:G-ENSG00000142459.9	0.0368408	0.0430761	0.0413563	0.0471051	0.143242	0.13832	0.0919478	0.0949388	0.0798866	0.0749833
ENSG00000238287.1	EXO5-DT	1:40464877:C:A	0.0305845	0.044376	0.0320499	0.0428872	0.0627322	1:40464877:C:A-ENSG00000238287.1	-0.28028	-0.273352	-0.283954	-0.274042	-0.266389	0.16889	0.240705	0.178546	0.172628	0.224307
ENSG00000180104.16	EXOC3	5:480272:AG:A	2.54177e-11	9.19624e-10	5.83991e-09	1.78807e-09	2.4429e-09	5:480272:AG:A-ENSG00000180104.16	-0.529795	-0.529794	-0.529826	-0.529859	-0.529858	0.101606	0.126217	0.133574	0.131539	0.132529
ENSG00000116903.7	EXOC8	1:231376847:T:C	0.0615554	0.00253073	0.0537388	0.0620656	0.0463201	1:231376847:T:C-ENSG00000116903.7	-0.235965	-0.26471	-0.239931	-0.236253	-0.243124	0.158075	0.112079	0.128393	0.113946	0.127988
ENSG00000223496.3	EXOSC6	16:70261671:A:AT	1.26824e-10	3.22409e-13	3.37006e-11	3.75451e-11	4.66294e-15	16:70261671:A:AT-ENSG00000223496.3	-0.665079	-0.665084	-0.665092	-0.665093	-0.665103	0.146568	0.112973	0.142968	0.124891	0.131268
ENSG00000123737.13	EXOSC9	4:121819007:C:T	0.484992	0.243337	0.000153911	0.525234	0.35297	4:121819007:C:T-ENSG00000123737.13	0.0469674	-0.178855	0.679254	0.0289117	0.0975672	0.18733	0.151703	0.159963	0.1673	0.160619
ENSG00000151348.16	EXT2	11:44078471:T:C	1.19162e-05	7.64681e-05	0.000240488	0.000110204	5.1948e-07	11:44078471:T:C-ENSG00000151348.16	0.531799	0.531634	0.531441	0.531606	0.532239	0.140852	0.226559	0.156087	0.166673	0.144505
ENSG00000162694.14	EXTL2	1:100899819:A:AT	0.0173843	0.0166767	0.0170237	0.0156844	0.0147207	1:100899819:A:AT-ENSG00000162694.14	-0.397566	-0.397979	-0.397933	-0.398555	-0.398589	0.270025	0.211608	0.221878	0.252473	0.249851
ENSG00000108799.13	EZH1	17:42734051:AT:A	0.00321345	0.00782725	0.0140476	0.0118072	0.0113619	17:42734051:AT:A-ENSG00000108799.13	-0.448981	-0.444203	-0.441353	-0.44257	-0.442724	0.228064	0.181866	0.203308	0.283921	0.262936
ENSG00000158769.18	F11R	1:160999218:T:TG	0.00421842	0.0015834	0.0141029	0.00959524	0.0203963	1:160999218:T:TG-ENSG00000158769.18	-0.213459	-0.216404	-0.210157	-0.212435	-0.208135	0.0774337	0.0905578	0.128416	0.121797	0.114065
ENSG00000131187.11	F12	5:177422097:T:C	0.0358708	0.0650782	0.0827363	0.0822134	0.0777782	5:177422097:T:C-ENSG00000131187.11	0.203164	0.194675	0.192295	0.192165	0.193479	0.133047	0.155257	0.15934	0.137684	0.18092
ENSG00000164251.5	F2RL1	5:76812427:C:A	1.05471e-14	5.22693e-13	2.44249e-15	1.61615e-12	3.44169e-15	5:76812427:C:A-ENSG00000164251.5	-0.54969	-0.549723	-0.549757	-0.549769	-0.549792	0.082419	0.108314	0.0881214	0.108692	0.101264
ENSG00000198734.12	F5	1:169543286:C:T	0.00409538	0.00396871	0.00676995	0.00631295	0.0063311	1:169543286:C:T-ENSG00000198734.12	-0.330667	-0.330759	-0.329586	-0.329896	-0.329746	0.185103	0.150462	0.174725	0.163389	0.148533
ENSG00000117480.16	FAAH	1:46364758:G:A	0.0194592	0.0334041	0.0494338	0.0412376	0.0435537	1:46364758:G:A-ENSG00000117480.16	0.226928	0.222419	0.217488	0.22032	0.219254	0.140536	0.179862	0.146389	0.131184	0.138698
ENSG00000185504.17	FAAP100	17:81558092:T:G	0.848066	0.826336	0.820147	0.826917	0.0169385	17:81558092:T:G-ENSG00000185504.17	0.0062577	0.0128336	0.0124402	0.0115996	0.208173	0.143014	0.125432	0.0951732	0.119939	0.0823614
ENSG00000162585.17	FAAP20	1:2189294:T:TG	7.56045e-07	3.63475e-05	1.98522e-05	0.000490357	1.73967e-07	1:2189294:T:TG-ENSG00000162585.17	-0.387753	-0.38632	-0.386943	-0.386095	-0.388722	0.105936	0.0981109	0.10759	0.109659	0.108265
ENSG00000131944.11	FAAP24	19:32972339:A:G	1.11586e-11	4.91897e-08	2.0827e-09	7.34101e-09	2.84708e-14	19:32972339:A:G-ENSG00000131944.11	0.79519	0.79519	0.795192	0.795192	0.795194	0.144277	0.200626	0.176111	0.202569	0.139657
ENSG00000168040.5	FADD	11:70199977:GA:G	0.01952	0.0173682	0.0173618	0.018142	0.018242	11:70199977:GA:G-ENSG00000168040.5	-0.302373	-0.303377	-0.304261	-0.303483	-0.30325	0.184144	0.146264	0.221421	0.19111	0.23444
ENSG00000134824.14	FADS2	11:61800281:C:A	1.52565e-11	9.75666e-12	1.27326e-13	1.01894e-12	1.44095e-15	11:61800281:C:A-ENSG00000134824.14	0.933695	0.933695	0.933695	0.933695	0.933695	0.239847	0.212311	0.190895	0.172553	0.156428
ENSG00000221968.9	FADS3	11:61891328:C:T	0.0057733	0.00358522	0.00267854	2.97863e-05	0.00292944	11:61891328:C:T-ENSG00000221968.9	0.423894	0.425334	0.426351	0.431135	0.425477	0.195779	0.202621	0.158915	0.134778	0.124329
ENSG00000103876.14	FAH	15:80148467:G:A	0.0123225	0.0132685	0.0128774	0.0111373	0.0129937	15:80148467:G:A-ENSG00000103876.14	0.290912	0.290661	0.291238	0.292127	0.291107	0.16478	0.157768	0.18367	0.147965	0.193867
ENSG00000180185.13	FAHD1	16:1828329:G:A	0.000967141	6.31758e-05	0.000636616	0.00084508	0.000784255	16:1828329:G:A-ENSG00000180185.13	-0.679836	-0.680873	-0.680107	-0.679969	-0.679973	0.302922	0.202826	0.281519	0.333241	0.277223
ENSG00000133193.13	FAM104A	17:73197494:G:A	0.0346151	0.292795	0.278337	0.275171	0.290013	17:73197494:G:A-ENSG00000133193.13	-0.181357	-0.0961406	-0.102086	-0.10283	-0.0986786	0.125176	0.0919008	0.116635	0.109323	0.10704
ENSG00000138439.12	FAM117B	2:202630335:G:A	4.81455e-05	5.9305e-05	4.78073e-05	4.20925e-05	1.83986e-05	2:202630335:G:A-ENSG00000138439.12	-0.536376	-0.536366	-0.536475	-0.536534	-0.536631	0.222817	0.189209	0.189864	0.172473	0.174335
ENSG00000100376.12	FAM118A	22:45332489:G:A	0	0	0	0	0	22:45332489:G:A-ENSG00000100376.12	-0.761252	-0.761252	-0.761253	-0.761253	-0.761254	0.11124	0.107189	0.110803	0.114425	0.096242
ENSG00000197798.9	FAM118B	11:126258867:A:G	0.00011807	4.59693e-05	0.000230847	0.000159879	5.83644e-05	11:126258867:A:G-ENSG00000197798.9	0.713405	0.713556	0.713359	0.713408	0.713537	0.29904	0.231222	0.30314	0.296785	0.251679
ENSG00000112584.14	FAM120B	6:170282835:T:G	0.349601	0.00194033	0.165416	0.0762453	0.179744	6:170282835:T:G-ENSG00000112584.14	-0.126741	-0.320616	-0.188487	-0.272162	-0.185824	0.135566	0.103041	0.158558	0.160701	0.209133
ENSG00000175182.15	FAM131A	3:184373361:G:T	0.757735	0.793762	0.845964	0.0166048	0.816984	3:184373361:G:T-ENSG00000175182.15	-0.0316362	-0.0185958	-0.000759689	-0.47213	-0.0117487	0.152319	0.133808	0.188458	0.140948	0.144227
ENSG00000232533.3	FAM131B-AS2	7:143430914:ATGTGTG:A	0.0386039	0.118654	0.119623	0.118146	0.115628	7:143430914:ATGTGTG:A-ENSG00000232533.3	0.17146	0.152407	0.15434	0.154661	0.156428	0.0901161	0.156125	0.160564	0.164408	0.238235
ENSG00000248019.3	FAM13A-AS1	4:88750570:C:T	0.00214959	0.00183121	0.00214913	0.00182381	0.00195402	4:88750570:C:T-ENSG00000248019.3	-0.385925	-0.386362	-0.386204	-0.38683	-0.386488	0.189821	0.161624	0.156549	0.193856	0.193336
ENSG00000152380.10	FAM151B	5:80469857:C:G	0.0151543	0.0171604	0.0149071	0.0163171	0.0139257	5:80469857:C:G-ENSG00000152380.10	0.40368	0.402955	0.404371	0.403395	0.404247	0.248774	0.239382	0.250326	0.238674	0.216645
ENSG00000170074.20	FAM153A	5:177760012:T:A	0.00903104	0.00697111	0.00896022	0.00862535	0.00864052	5:177760012:T:A-ENSG00000170074.20	0.260455	0.261857	0.261269	0.261716	0.2613	0.135275	0.135993	0.133939	0.166467	0.141973
ENSG00000260528.6	FAM157C	16:90101338:T:C	0.00272592	0.00281495	0.00285314	0.00290121	0.00284738	16:90101338:T:C-ENSG00000260528.6	-0.602238	-0.602246	-0.602331	-0.60229	-0.602281	0.30023	0.355909	0.274604	0.304135	0.287497
ENSG00000170264.13	FAM161A	2:61868933:G:A	0.190633	0.418668	0.176832	0.154424	0.0267043	2:61868933:G:A-ENSG00000170264.13	0.145367	-0.0501031	0.185916	-0.283263	0.425675	0.186983	0.235526	0.234132	0.229348	0.181401
ENSG00000154319.16	FAM167A	8:11495543:A:G	1.19749e-05	1.55431e-05	9.43452e-06	3.38233e-06	8.75524e-06	8:11495543:A:G-ENSG00000154319.16	-0.49763	-0.49771	-0.497855	-0.498063	-0.497927	0.141921	0.184123	0.167473	0.149844	0.170293
ENSG00000183615.6	FAM167B	1:32238813:CA:C	0.000236459	0.000211283	1.40371e-05	0.000127558	6.72358e-05	1:32238813:CA:C-ENSG00000183615.6	-0.647589	-0.647611	-0.648008	-0.647706	-0.647799	0.314349	0.269077	0.188386	0.225895	0.210125
ENSG00000283597.3	FAM169BP	15:98531930:A:G	0.00114369	0.0079289	0.000474297	0.00068257	0.00599983	15:98531930:A:G-ENSG00000283597.3	0.521802	0.517378	0.523706	0.522923	0.518422	0.277767	0.24331	0.168073	0.219758	0.25137
ENSG00000228300.14	FAM174C	19:1271275:C:T	0.00460467	0.00587085	0.00628557	0.00597701	0.00617206	19:1271275:C:T-ENSG00000228300.14	0.229239	0.228892	0.229147	0.229334	0.229133	0.107216	0.150353	0.12971	0.106925	0.118968
ENSG00000151327.14	FAM177A1	14:35026431:C:G	3.4126e-06	1.00241e-05	2.34797e-06	1.57089e-05	8.83871e-06	14:35026431:C:G-ENSG00000151327.14	-0.389752	-0.38953	-0.390143	-0.389847	-0.39004	0.130884	0.116442	0.0989888	0.12873	0.15932
ENSG00000197520.11	FAM177B	1:222753336:C:A	0.000264743	0.000384127	0.00025253	0.000122186	0.00035988	1:222753336:C:A-ENSG00000197520.11	0.409431	0.409385	0.409807	0.410349	0.409717	0.147096	0.177697	0.154486	0.138829	0.170732
ENSG00000222011.9	FAM185A	7:102770030:C:G	0.047662	0.0460069	0.0456966	0.0479169	0.0493621	7:102770030:C:G-ENSG00000222011.9	0.281324	0.282222	0.283307	0.281953	0.281066	0.175965	0.21566	0.214808	0.238434	0.2585
ENSG00000146067.17	FAM193B	5:177593157:CAA:C	0.0217647	0.0224113	0.019529	0.0209591	0.00781392	5:177593157:CAA:C-ENSG00000146067.17	0.203523	0.203282	0.204625	0.204095	0.207926	0.147855	0.121777	0.099504	0.134143	0.105298
ENSG00000177706.9	FAM20C	7:198035:G:A	0.000215197	0.000190396	0.000162707	0.00020442	0.000224847	7:198035:G:A-ENSG00000177706.9	0.596983	0.597049	0.597153	0.597104	0.597078	0.224501	0.252954	0.190796	0.299609	0.284589
ENSG00000237840.7	FAM21FP	10:45727041:C:G	0.00444069	0.00300062	0.00243751	0.00279013	0.00389201	10:45727041:C:G-ENSG00000237840.7	0.310761	0.311971	0.3127	0.312488	0.311617	0.163911	0.158538	0.114395	0.16079	0.180435
ENSG00000231528.3	FAM225A	9:113158609:G:C	0.203389	0.227279	0.224391	0.0409659	0.232447	9:113158609:G:C-ENSG00000231528.3	-0.152626	-0.145028	-0.145692	-0.242208	-0.143221	0.136216	0.156497	0.151272	0.144065	0.190111
ENSG00000167930.17	FAM234A	16:261854:A:G	0.00758957	0.00188581	0.00414603	0.00512497	0.00372292	16:261854:A:G-ENSG00000167930.17	-0.222947	-0.226823	-0.225429	-0.224623	-0.225407	0.145085	0.105825	0.0937844	0.107718	0.0972994
ENSG00000084444.14	FAM234B	12:13019390:A:G	0.0121663	0.524185	0.549341	0.558356	0.555244	12:13019390:A:G-ENSG00000084444.14	0.530323	0.092373	0.0832135	0.0774797	0.079267	0.201991	0.287238	0.309089	0.322721	0.355298
ENSG00000105058.12	FAM32A	19:16227463:C:T	0.00134966	0.00486152	0.00535811	0.00448462	0.00508607	19:16227463:C:T-ENSG00000105058.12	0.28832	0.286526	0.286721	0.287548	0.287206	0.11352	0.135479	0.150666	0.115076	0.181804
ENSG00000196937.11	FAM3C	7:121356541:C:T	0.0579244	0.0446561	0.062037	0.0600584	0.0510434	7:121356541:C:T-ENSG00000196937.11	-0.206852	-0.210344	-0.207015	-0.207618	-0.209219	0.192309	0.114289	0.178172	0.251918	0.205814
ENSG00000185112.6	FAM43A	3:194648850:C:A	0.000596993	0.000599665	0.000550276	0.000459262	0.000591684	3:194648850:C:A-ENSG00000185112.6	0.587599	0.587624	0.587741	0.587856	0.587702	0.267475	0.235668	0.277055	0.220552	0.269791
ENSG00000226711.9	FAM66C	12:8195362:G:C	0.0193447	0.0208783	0.265332	0.157961	0.203597	12:8195362:G:C-ENSG00000226711.9	0.288174	0.289483	0.155353	0.192137	0.176304	0.144419	0.150213	0.170429	0.165254	0.202438
ENSG00000077458.13	FAM76B	11:95833871:C:T	0.124886	0.0138123	0.100858	0.507596	0.136774	11:95833871:C:T-ENSG00000077458.13	-0.151936	-0.287622	-0.180046	-0.0259163	-0.137814	0.132301	0.11962	0.122793	0.104752	0.117735
ENSG00000126882.14	FAM78A	9:131248463:A:C	0.58664	4.71326e-07	0.641984	0.636079	0.651535	9:131248463:A:C-ENSG00000126882.14	0.0609538	0.835592	0.0302123	-0.023571	0.0233916	0.301456	0.153368	0.241195	0.245613	0.226832
ENSG00000188522.15	FAM83G	17:19023919:A:C	0.0126219	0.013809	0.0154384	0.0150041	0.0135441	17:19023919:A:C-ENSG00000188522.15	0.29527	0.294935	0.29504	0.295268	0.295715	0.153201	0.14014	0.201237	0.2013	0.214668
ENSG00000253893.2	FAM85B	8:8234167:G:C	0.0104542	0.00997399	0.0121221	0.0108295	0.0113724	8:8234167:G:C-ENSG00000253893.2	0.404749	0.405153	0.404541	0.405158	0.404719	0.222213	0.238568	0.255958	0.205957	0.216948
ENSG00000186523.15	FAM86B1	8:12183313:A:G	0.0176143	0.0181184	0.0175067	0.0176425	0.0162011	8:12183313:A:G-ENSG00000186523.15	0.520178	0.52013	0.520468	0.520322	0.520622	0.306983	0.354221	0.315024	0.420524	0.299727
ENSG00000291049.1	FAM86B3P	8:8231355:G:C	0.0206069	0.0210064	0.0203859	0.0209955	0.00818046	8:8231355:G:C-ENSG00000291049.1	-0.276189	-0.276202	-0.277091	-0.276694	-0.281665	0.145019	0.138379	0.187859	0.173437	0.15837
ENSG00000291223.1	FAM86DP	3:75426519:A:C	0.00055183	0.00023785	0.000877207	0.00047602	0.000609095	3:75426519:A:C-ENSG00000291223.1	0.449029	0.449676	0.449076	0.449611	0.449389	0.15677	0.159238	0.198015	0.182304	0.227791
ENSG00000171847.11	FAM90A1	12:8227371:G:T	0.00348482	0.00347992	0.00350773	0.00352748	0.00234359	12:8227371:G:T-ENSG00000171847.11	0.44167	0.441768	0.44194	0.441943	0.442522	0.209409	0.196407	0.230099	0.217513	0.203448
ENSG00000130244.13	FAM98C	19:38418999:A:G	0.0153631	0.0162042	0.0151402	0.0163099	0.0111166	19:38418999:A:G-ENSG00000130244.13	0.280868	0.280639	0.281464	0.280809	0.282702	0.182457	0.171808	0.143953	0.159782	0.16082
ENSG00000198690.10	FAN1	15:30936402:CAAG:C	3.02119e-05	2.86445e-05	3.11929e-05	2.87697e-05	2.86017e-05	15:30936402:CAAG:C-ENSG00000198690.10	0.565036	0.565073	0.565114	0.565165	0.56515	0.206667	0.188125	0.193821	0.206873	0.210596
ENSG00000187741.16	FANCA	16:89849983:G:A	0.000630999	0.000604669	0.00059378	0.000503442	0.000498907	16:89849983:G:A-ENSG00000187741.16	0.397224	0.397487	0.397658	0.39807	0.397909	0.148714	0.17875	0.16578	0.170715	0.163522
ENSG00000112039.6	FANCE	6:35453146:C:T	0.0531369	0.404641	0.0548344	0.00421247	0.490135	6:35453146:C:T-ENSG00000112039.6	-0.255373	0.0403656	0.247679	-0.436436	0.00962204	0.157417	0.183173	0.144881	0.145459	0.192518
ENSG00000064763.12	FAR2	12:29135094:A:G	0.0142461	0.0162597	0.00559443	0.00901758	0.0101461	12:29135094:A:G-ENSG00000064763.12	0.220074	0.219554	0.224608	0.222705	0.221796	0.148017	0.142179	0.0951184	0.122788	0.117343
ENSG00000145982.13	FARS2	6:5261448:A:G	0.00322362	0.00337348	0.003008	0.00291574	0.00226129	6:5261448:A:G-ENSG00000145982.13	-0.331416	-0.33137	-0.331997	-0.332175	-0.332423	0.170871	0.154684	0.161903	0.166358	0.139593
ENSG00000026103.25	FAS	10:88991152:C:T	4.23219e-06	5.34293e-06	4.92532e-06	5.05908e-06	8.4332e-07	10:88991152:C:T-ENSG00000026103.25	0.344116	0.344231	0.344477	0.344634	0.345172	0.0992525	0.114846	0.104326	0.107904	0.0985016
ENSG00000169710.9	FASN	17:82133517:G:T	0.000176137	2.64985e-05	4.4046e-06	6.40813e-05	2.98077e-05	17:82133517:G:T-ENSG00000169710.9	0.277253	0.277827	0.279132	0.277798	0.277912	0.154508	0.091746	0.079671	0.0951875	0.0792229
ENSG00000164896.21	FASTK	7:151068385:C:T	0.30587	0.392144	0.0399908	0.217473	0.314885	7:151068385:C:T-ENSG00000164896.21	-0.0542081	-0.0399554	-0.119642	-0.0658877	-0.0515303	0.12049	0.083627	0.0633536	0.0631267	0.0764151
ENSG00000138399.18	FASTKD1	2:169529784:G:A	0.000253182	0.000129697	0.000123171	4.7478e-05	4.43863e-05	2:169529784:G:A-ENSG00000138399.18	0.557099	0.557206	0.557318	0.557571	0.557564	0.235979	0.187223	0.238592	0.175309	0.203077
ENSG00000149806.11	FAU	11:65130754:C:T	0.75097	0.726506	0.803001	0.752629	2.53535e-05	11:65130754:C:T-ENSG00000149806.11	-0.0221623	0.0334778	0.0183028	0.023264	-0.360924	0.133855	0.129385	0.109274	0.109676	0.0790215
ENSG00000170271.11	FAXDC2	5:154877676:G:A	0.0107052	0.0122695	0.0142895	0.0133879	0.0121563	5:154877676:G:A-ENSG00000170271.11	0.223505	0.2226	0.222622	0.223286	0.223463	0.173151	0.0982092	0.148497	0.157646	0.123188
ENSG00000188878.20	FBF1	17:75920342:A:T	0.0185303	0.416196	0.179969	0.226271	0.123168	17:75920342:A:T-ENSG00000188878.20	-0.490289	-0.065925	0.187257	0.14987	0.28592	0.188493	0.253418	0.252613	0.202264	0.248294
ENSG00000134452.20	FBH1	10:5936832:A:G	4.8269e-05	4.05943e-05	5.24272e-05	4.08961e-05	3.48243e-05	10:5936832:A:G-ENSG00000134452.20	-0.449061	-0.449137	-0.44922	-0.449399	-0.449466	0.194621	0.130878	0.166395	0.146965	0.194506
ENSG00000105202.9	FBL	19:39804313:T:C	0.00646823	0.00891374	0.00400153	0.00310845	0.00782366	19:39804313:T:C-ENSG00000105202.9	-0.169728	-0.169062	-0.172355	-0.17304	-0.16953	0.0910319	0.104853	0.0815226	0.0773957	0.0840978
ENSG00000140092.16	FBLN5	14:91969243:T:C	0.00109254	0.00107041	0.00112698	0.00101288	0.00116621	14:91969243:T:C-ENSG00000140092.16	0.343466	0.343717	0.344139	0.344455	0.344077	0.127689	0.131107	0.189275	0.159582	0.195916
ENSG00000107872.14	FBXL15	10:102455318:CTCTT:C	0.0067588	0.00689629	0.00535832	0.00736044	0.00725308	10:102455318:CTCTT:C-ENSG00000107872.14	-0.364033	-0.364094	-0.365397	-0.364129	-0.3642	0.196189	0.194477	0.150471	0.197449	0.233491
ENSG00000127585.12	FBXL16	16:690682:C:T	0.0295322	0.0299681	0.0293554	0.0283322	0.0189733	16:690682:C:T-ENSG00000127585.12	-0.311743	-0.31182	-0.312113	-0.312508	-0.315594	0.200731	0.192957	0.19514	0.193435	0.212588
ENSG00000118564.15	FBXL5	4:15703251:G:C	0.000342774	0.232874	0.451635	0.244029	0.513854	4:15703251:G:C-ENSG00000118564.15	0.463792	0.142398	0.0591095	-0.115197	-0.0276968	0.11948	0.125048	0.150241	0.102784	0.165894
ENSG00000116661.11	FBXO2	1:11654826:G:GGCGGGGC	0.010707	0.0098076	0.00816754	0.0073699	0.00875326	1:11654826:G:GGCGGGGC-ENSG00000116661.11	-0.353248	-0.353819	-0.35481	-0.355275	-0.354329	0.209103	0.180892	0.183122	0.166124	0.249447
ENSG00000110429.14	FBXO3	11:33753878:C:T	0.305781	0.336632	0.0446083	0.284295	0.299653	11:33753878:C:T-ENSG00000110429.14	0.106197	0.0969781	0.235689	0.110735	0.106606	0.158477	0.124558	0.133566	0.125729	0.147162
ENSG00000118496.5	FBXO30	6:145809030:AG:A	0.0973461	0.0882851	0.0367949	0.0520888	0.0757742	6:145809030:AG:A-ENSG00000118496.5	0.187073	0.190698	0.214127	0.202378	0.192435	0.183478	0.196963	0.137885	0.132669	0.15637
ENSG00000177294.7	FBXO39	17:6777208:A:G	0.000501448	0.000345537	0.000444574	0.000600715	0.000510528	17:6777208:A:G-ENSG00000177294.7	0.472672	0.473037	0.473047	0.472867	0.472943	0.175344	0.195097	0.176867	0.212452	0.211484
ENSG00000132879.14	FBXO44	1:11642025:A:G	0.0164663	0.0168179	0.0169521	0.0166079	0.0135584	1:11642025:A:G-ENSG00000132879.14	-0.328613	-0.328656	-0.328855	-0.328977	-0.329859	0.204546	0.198395	0.18553	0.183462	0.197869
ENSG00000116663.11	FBXO6	1:11661797:C:T	0.220648	0.240174	0.235777	0.239878	0.0465647	1:11661797:C:T-ENSG00000116663.11	-0.0891551	-0.0860235	-0.0875751	-0.0867176	-0.129845	0.0721803	0.0820715	0.141937	0.143849	0.10074
ENSG00000112146.17	FBXO9	6:53072221:T:A	0.0490212	0.0500079	0.0443869	0.0469978	0.044631	6:53072221:T:A-ENSG00000112146.17	-0.167527	-0.167399	-0.16946	-0.168191	-0.168517	0.174859	0.121089	0.12695	0.129749	0.117495
ENSG00000174989.13	FBXW8	12:116945515:G:A	0.00266841	0.00243093	0.00244026	0.00256933	0.00250224	12:116945515:G:A-ENSG00000174989.13	-0.328256	-0.328725	-0.329185	-0.329027	-0.329039	0.143806	0.140697	0.146517	0.171407	0.193937
ENSG00000158869.11	FCER1G	1:161215268:G:T	5.66113e-07	5.0438e-08	1.69444e-08	2.24776e-10	7.35455e-11	1:161215268:G:T-ENSG00000158869.11	0.420705	0.421214	0.421647	0.422108	0.422387	0.0851449	0.0928603	0.0980899	0.0952795	0.121375
ENSG00000104921.15	FCER2	19:7652496:T:G	0.0152925	0.016466	0.0135618	0.0132106	0.0140435	19:7652496:T:G-ENSG00000104921.15	-0.38654	-0.386242	-0.387515	-0.38748	-0.387011	0.275495	0.274315	0.21975	0.186659	0.220507
ENSG00000275395.7	FCGBP	19:39975367:C:CCTCTGCCTC	0.00347492	0.00395406	0.0042078	0.0040352	0.00417696	19:39975367:C:CCTCTGCCTC-ENSG00000275395.7	0.409519	0.409358	0.409477	0.409731	0.409563	0.19567	0.190357	0.166998	0.23935	0.268999
ENSG00000150337.14	FCGR1A	1:149789421:G:A	0.00196463	0.00192953	0.00187397	0.00164332	0.00182453	1:149789421:G:A-ENSG00000150337.14	0.450471	0.450662	0.450875	0.451197	0.450951	0.166409	0.20626	0.214045	0.220834	0.308075
ENSG00000072694.22	FCGR2B	1:161622885:G:A	4.44238e-08	4.98681e-08	8.54683e-08	1.55999e-07	1.96995e-08	1:161622885:G:A-ENSG00000072694.22	0.927832	0.927832	0.927833	0.927833	0.927834	0.281505	0.241348	0.278813	0.32404	0.239275
ENSG00000203747.13	FCGR3A	1:161512730:T:C	0.0186794	0.0277451	0.0331841	0.0315254	0.0305404	1:161512730:T:C-ENSG00000203747.13	0.245378	0.242794	0.241916	0.242592	0.24277	0.1434	0.184744	0.149249	0.156421	0.151601
ENSG00000130475.16	FCHO1	19:17776754:G:A	0.000182976	0.000771161	0.000740744	0.00106403	0.000874715	19:17776754:G:A-ENSG00000130475.16	-0.215466	-0.214586	-0.215373	-0.214441	-0.214657	0.0789737	0.0965276	0.0838335	0.0919063	0.0814441
ENSG00000157107.14	FCHO2	5:72978977:TA:T	0.0637743	0.0629464	0.0578226	0.0563793	0.025846	5:72978977:TA:T-ENSG00000157107.14	0.226731	0.227436	0.228395	0.229001	0.237152	0.189136	0.178253	0.153059	0.168787	0.14399
ENSG00000137478.15	FCHSD2	11:73100223:A:T	0.123225	0.0261313	0.11403	0.0980994	0.087048	11:73100223:A:T-ENSG00000137478.15	0.130409	0.159262	0.133848	0.139509	0.139335	0.111227	0.094497	0.0963432	0.115482	0.107827
ENSG00000162894.12	FCMR	1:206910886:T:TTG	0.0123623	0.0126472	0.0141299	0.0147962	0.0152656	1:206910886:T:TTG-ENSG00000162894.12	-0.306457	-0.306665	-0.306922	-0.306455	-0.306149	0.142542	0.176539	0.188001	0.198612	0.217665
ENSG00000085265.12	FCN1	9:134906599:T:G	5.00441e-08	3.39107e-11	2.41019e-11	6.55626e-07	8.77123e-13	9:134906599:T:G-ENSG00000085265.12	0.423045	0.422948	0.423701	0.423286	0.424003	0.10462	0.0647517	0.0927904	0.101508	0.097722
ENSG00000163534.15	FCRL1	1:157814465:G:A	0.000393099	0.00651447	0.00779414	0.00832226	0.006978	1:157814465:G:A-ENSG00000163534.15	0.355781	0.352652	0.352208	0.351948	0.352666	0.120086	0.164117	0.185692	0.157159	0.139543
ENSG00000132704.16	FCRL2	1:157814465:G:A	3.68324e-05	0.000338572	0.000372004	0.000565325	0.000353303	1:157814465:G:A-ENSG00000132704.16	0.434373	0.434012	0.434134	0.433995	0.434158	0.130101	0.17175	0.182547	0.184549	0.14101
ENSG00000160856.21	FCRL3	1:157700500:C:G	6.3593e-11	2.08975e-10	5.30549e-14	1.49299e-10	2.03272e-12	1:157700500:C:G-ENSG00000160856.21	0.624774	0.624782	0.624812	0.624813	0.624815	0.120736	0.132507	0.115193	0.162174	0.124131
ENSG00000143297.19	FCRL5	1:157544301:C:T	7.15938e-09	1.22736e-08	1.57112e-10	3.53511e-10	2.02272e-09	1:157544301:C:T-ENSG00000143297.19	0.668783	0.66879	0.668807	0.66881	0.668803	0.164175	0.216148	0.160137	0.164359	0.138691
ENSG00000079459.13	FDFT1	8:11804927:A:AG	2.31642e-07	2.63046e-05	1.42059e-07	3.58446e-07	1.78994e-06	8:11804927:A:AG-ENSG00000079459.13	0.494245	0.494133	0.49445	0.494457	0.494423	0.127431	0.15637	0.119564	0.150322	0.171681
ENSG00000160752.15	FDPS	1:155319754:T:G	0.0145931	0.1197	0.125364	0.124096	0.125178	1:155319754:T:G-ENSG00000160752.15	0.226552	0.190279	0.190322	0.190337	0.19062	0.129221	0.130566	0.150723	0.116723	0.174597
ENSG00000161513.12	FDXR	17:74851760:G:A	0.0756163	0.0405578	0.0726457	0.0624019	0.0720561	17:74851760:G:A-ENSG00000161513.12	0.267652	0.282999	0.269934	0.274616	0.268872	0.224053	0.17791	0.230242	0.204262	0.235497
ENSG00000145780.8	FEM1C	5:115575868:T:C	0.00825917	0.00307776	0.0443847	0.0472588	0.00835747	5:115575868:T:C-ENSG00000145780.8	-0.277448	-0.287358	-0.251889	-0.250615	-0.272079	0.162681	0.13471	0.15095	0.115721	0.119786
ENSG00000149781.14	FERMT3	11:64219520:C:T	0.02293	0.0337836	0.0366257	0.0354955	0.0348982	11:64219520:C:T-ENSG00000149781.14	-0.173309	-0.170544	-0.170845	-0.171062	-0.171102	0.110764	0.123852	0.136052	0.110857	0.105045
ENSG00000182511.12	FES	15:90899262:C:CA	0.000974085	0.00108565	0.00101189	0.00105361	0.00101202	15:90899262:C:CA-ENSG00000182511.12	0.361084	0.361105	0.361547	0.361639	0.361615	0.135347	0.164517	0.132626	0.230709	0.197525
ENSG00000185897.7	FFAR3	19:35328047:C:CTTTTTTGT	0.0193265	0.0205271	0.0209172	0.0201536	0.012928	19:35328047:C:CTTTTTTGT-ENSG00000185897.7	-0.381307	-0.381061	-0.381026	-0.381461	-0.383847	0.213833	0.239452	0.216294	0.322067	0.201331
ENSG00000127084.19	FGD3	9:92973109:AT:A	0.0446149	0.0408773	0.0425928	0.0324537	0.0376183	9:92973109:AT:A-ENSG00000127084.19	-0.163497	-0.165289	-0.164423	-0.168101	-0.165675	0.11197	0.127651	0.121167	0.119236	0.119472
ENSG00000225733.8	FGD5-AS1	3:14978399:G:A	0.0506573	0.0486519	0.0487339	0.0515548	0.0505589	3:14978399:G:A-ENSG00000225733.8	0.152792	0.153813	0.15472	0.15307	0.153288	0.122209	0.140298	0.129811	0.0984259	0.124601
ENSG00000137441.8	FGFBP2	4:15965217:T:C	0.000878177	0.00120067	0.0016521	0.00141983	0.00169031	4:15965217:T:C-ENSG00000137441.8	0.366079	0.365969	0.365781	0.366188	0.365825	0.145101	0.161718	0.164744	0.159406	0.161486
ENSG00000066468.24	FGFR2	10:121588334:C:T	0.0449849	0.0469234	0.0459536	0.0426577	0.0446852	10:121588334:C:T-ENSG00000066468.24	0.324714	0.324443	0.324894	0.325711	0.324834	0.239029	0.344643	0.264886	0.203431	0.237912
ENSG00000160867.15	FGFR4	5:177072825:GGA:G	5.27019e-05	2.19186e-05	1.98318e-05	3.73854e-06	9.07787e-05	5:177072825:GGA:G-ENSG00000160867.15	0.633306	0.633356	0.633422	0.633528	0.633332	0.243111	0.181802	0.233262	0.19202	0.22325
ENSG00000127418.15	FGFRL1	4:995234:A:G	0.415485	0.0381492	0.454281	0.462126	0.450664	4:995234:A:G-ENSG00000127418.15	-0.0816497	-0.190281	-0.0758685	-0.0734223	-0.0734285	0.141976	0.0951945	0.164019	0.145944	0.143474
ENSG00000127951.8	FGL2	7:77208102:T:C	0.0947896	0.102873	0.104281	0.0413383	0.0978379	7:77208102:T:C-ENSG00000127951.8	-0.169224	-0.167152	-0.166134	-0.187286	-0.167932	0.183325	0.177214	0.13504	0.106758	0.178285
ENSG00000137460.10	FHDC1	4:152908101:A:G	0.00507809	0.808408	0.730456	0.709934	0.66559	4:152908101:A:G-ENSG00000137460.10	-0.359169	7.12131e-05	0.024249	0.036391	0.0582643	0.115639	0.148338	0.174349	0.187323	0.169361
ENSG00000051009.11	FHIP1B	11:6244586:T:TAC	0.00549699	0.0255273	0.0297019	0.0314187	0.0301857	11:6244586:T:TAC-ENSG00000051009.11	-0.338363	-0.330436	-0.329812	-0.32912	-0.329505	0.143702	0.187077	0.199949	0.223248	0.176817
ENSG00000151553.15	FHIP2A	10:114792515:G:T	0.000100898	9.07606e-05	0.00013061	8.78153e-05	1.08502e-05	10:114792515:G:T-ENSG00000151553.15	-0.220772	-0.221439	-0.221314	-0.222046	-0.222721	0.0757897	0.0795776	0.0964477	0.0777012	0.0644545
ENSG00000158863.22	FHIP2B	8:22082610:T:G	0.0513819	0.0447416	0.0429859	0.0374865	0.0495228	8:22082610:T:G-ENSG00000158863.22	-0.357429	-0.3605	-0.360928	-0.363677	-0.357365	0.414099	0.299558	0.233285	0.216881	0.286418
ENSG00000189283.10	FHIT	3:61247022:G:T	0.0705246	0.0737371	0.0698748	0.066929	0.0499803	3:61247022:G:T-ENSG00000189283.10	-0.212614	-0.212068	-0.212932	-0.213721	-0.217459	0.179812	0.178067	0.169154	0.183581	0.169636
ENSG00000115641.19	FHL2	2:105390798:AT:A	0.049648	0.0513127	0.0550985	0.052814	0.0409628	2:105390798:AT:A-ENSG00000115641.19	0.207102	0.206915	0.206619	0.207261	0.209843	0.136537	0.138294	0.206712	0.197411	0.163933
ENSG00000183386.10	FHL3	1:37999643:G:A	1.74786e-07	1.50144e-07	1.25408e-07	1.87511e-07	1.23227e-07	1:37999643:G:A-ENSG00000183386.10	0.493004	0.493063	0.493166	0.493148	0.493172	0.143281	0.153499	0.142951	0.131842	0.128791
ENSG00000214253.9	FIS1	7:101205631:A:G	0.0072693	0.000580262	0.00070647	0.000797655	0.00444459	7:101205631:A:G-ENSG00000214253.9	-0.453176	-0.457745	-0.458259	-0.457298	-0.454754	0.226832	0.156561	0.196963	0.173112	0.277585
ENSG00000179943.8	FIZ1	19:55598565:A:G	0.0100329	0.00873795	0.014767	0.0100143	0.00769652	19:55598565:A:G-ENSG00000179943.8	-0.32369	-0.32523	-0.321862	-0.324079	-0.325691	0.197715	0.204203	0.164961	0.145406	0.180231
ENSG00000119321.10	FKBP15	9:113171846:CT:C	0.00179474	0.000432603	0.00152525	0.00152842	0.00161093	9:113171846:CT:C-ENSG00000119321.10	0.215236	0.217266	0.216388	0.216602	0.216794	0.0962992	0.0761601	0.0868477	0.091736	0.149629
ENSG00000105701.16	FKBP8	19:18588679:T:C	0.0314442	0.789305	0.613736	0.728927	0.662311	19:18588679:T:C-ENSG00000105701.16	0.36323	-0.00168485	-0.0688434	-0.0155534	-0.0367239	0.149457	0.106133	0.140444	0.148984	0.138373
ENSG00000181027.11	FKRP	19:46759721:C:CA	0.72238	0.687839	0.705159	0.794539	0.0118194	19:46759721:C:CA-ENSG00000181027.11	-0.0294002	-0.0449952	-0.0360085	-0.00671479	-0.392131	0.164716	0.163534	0.160771	0.169926	0.13284
ENSG00000160688.19	FLAD1	1:155007865:T:C	0.0351119	0.0429397	0.0429611	0.0422123	0.034412	1:155007865:T:C-ENSG00000160688.19	-0.205422	-0.203055	-0.20383	-0.203838	-0.206427	0.146995	0.140091	0.146929	0.124659	0.191356
ENSG00000254531.3	FLJ20021	4:101311828:C:T	1.23661e-09	8.17475e-11	1.24795e-11	6.22593e-10	1.85507e-12	4:101311828:C:T-ENSG00000254531.3	-0.532923	-0.532944	-0.533005	-0.532999	-0.533034	0.13827	0.112971	0.111632	0.115825	0.103088
ENSG00000177369.11	FLJ40194	17:49218608:A:ATTC	0.00418602	0.00312957	0.00397952	0.00433434	0.00590083	17:49218608:A:ATTC-ENSG00000177369.11	-0.28044	-0.281659	-0.281263	-0.280554	-0.280055	0.166927	0.161433	0.121667	0.108406	0.180172
ENSG00000137312.15	FLOT1	6:30759834:C:CT	0.000893366	0.00102702	0.00103115	0.000880716	0.00109268	6:30759834:C:CT-ENSG00000137312.15	0.408593	0.408514	0.408843	0.409218	0.408852	0.149762	0.153848	0.196732	0.197079	0.236807
ENSG00000037280.16	FLT4	5:180610773:G:A	3.61809e-05	4.05453e-05	3.89656e-05	3.55445e-05	4.07616e-05	5:180610773:G:A-ENSG00000037280.16	0.667253	0.667253	0.667285	0.667309	0.667293	0.241719	0.232049	0.231808	0.238192	0.319053
ENSG00000162769.13	FLVCR1	1:212895963:G:A	2.53564e-06	8.53091e-08	3.17648e-07	3.89771e-07	4.39244e-07	1:212895963:G:A-ENSG00000162769.13	0.629907	0.629944	0.62995	0.629955	0.629961	0.237728	0.15641	0.178546	0.165286	0.203808
ENSG00000198468.11	FLVCR1-DT	1:212858008:C:T	1.98742e-15	3.46431e-18	4.91944e-18	3.57364e-23	1.79857e-15	1:212858008:C:T-ENSG00000198468.11	0.834514	0.834514	0.834514	0.834514	0.834514	0.144692	0.133538	0.125386	0.104442	0.121914
ENSG00000059122.17	FLYWCH1	16:2936322:T:C	1.1536e-29	2.18814e-33	2.15326e-44	4.17118e-34	2.85921e-46	16:2936322:T:C-ENSG00000059122.17	1.06421	1.06421	1.06421	1.06421	1.06421	0.107196	0.0986114	0.0868385	0.0969847	0.0900341
ENSG00000162076.13	FLYWCH2	16:2883279:G:C	7.05231e-05	1.17212e-05	6.61627e-05	8.33308e-05	4.45501e-05	16:2883279:G:C-ENSG00000162076.13	0.417646	0.418132	0.417867	0.417982	0.418199	0.149105	0.12447	0.129596	0.1562	0.149314
ENSG00000167363.14	FN3K	17:82727550:A:G	0.00393201	0.0037042	0.00295028	0.00378458	0.00235566	17:82727550:A:G-ENSG00000167363.14	0.443218	0.443362	0.444297	0.443548	0.444478	0.246853	0.182237	0.202165	0.247689	0.206258
ENSG00000141560.15	FN3KRP	17:82716963:CG:C	0.00223304	0.00161227	9.01151e-05	0.00332342	0.00309041	17:82716963:CG:C-ENSG00000141560.15	0.352732	0.353769	0.357342	0.353039	0.353106	0.126405	0.122677	0.116208	0.170895	0.157884
ENSG00000109920.13	FNBP4	11:47783926:T:C	0.0833502	0.0450289	0.0744559	0.016136	0.0723008	11:47783926:T:C-ENSG00000109920.13	-0.191685	-0.207708	-0.19492	-0.228335	-0.19519	0.162383	0.117474	0.156911	0.121937	0.135199
ENSG00000228594.4	FNDC10	1:1553692:A:G	0.0509755	0.0547155	0.0247435	0.0487446	0.0423118	1:1553692:A:G-ENSG00000228594.4	-0.156362	-0.155668	-0.164184	-0.156829	-0.158538	0.143054	0.127582	0.0825664	0.119584	0.122957
ENSG00000102531.16	FNDC3A	13:48977614:A:T	0.0507899	0.0255426	0.0574898	0.0598084	0.0506814	13:48977614:A:T-ENSG00000102531.16	0.112531	0.118886	0.11214	0.111262	0.11273	0.109982	0.0839277	0.092476	0.0762107	0.0604804
ENSG00000257365.8	FNTB	14:64948648:C:T	0.0362854	0.0490111	0.0320731	0.0422541	0.0432161	14:64948648:C:T-ENSG00000257365.8	0.299091	0.293564	0.303419	0.296015	0.295978	0.222452	0.197572	0.192185	0.188558	0.270037
ENSG00000110203.10	FOLR3	11:72139110:CTA:C	1.23449e-10	9.41585e-11	4.34737e-11	1.57213e-10	2.72808e-11	11:72139110:CTA:C-ENSG00000110203.10	-0.717243	-0.717245	-0.717252	-0.717253	-0.717254	0.162635	0.156071	0.175569	0.185423	0.154658
ENSG00000141568.21	FOXK2	17:82538895:A:G	0.0119865	0.0117931	0.00578784	0.00952647	0.0106997	17:82538895:A:G-ENSG00000141568.21	0.335349	0.335658	0.340108	0.336934	0.336305	0.180066	0.1916	0.161292	0.164359	0.19412
ENSG00000150907.10	FOXO1	13:40642397:C:T	0.0090542	0.007286	0.00895845	0.00945625	0.0102449	13:40642397:C:T-ENSG00000150907.10	0.150355	0.151645	0.151474	0.151317	0.150345	0.0884662	0.0830908	0.0732502	0.102068	0.0791566
ENSG00000137166.18	FOXP4	6:41586444:A:G	0.493529	0.106217	0.440672	0.0777376	0.0333518	6:41586444:A:G-ENSG00000137166.18	-0.00366777	-0.145708	-0.0253242	-0.18064	-0.251629	0.159828	0.11084	0.181174	0.118911	0.143951
ENSG00000110074.12	FOXRED1	11:126297801:T:C	8.44468e-08	1.81635e-06	3.89874e-07	1.46397e-07	3.18983e-07	11:126297801:T:C-ENSG00000110074.12	0.588215	0.588187	0.588234	0.588274	0.588266	0.162466	0.175016	0.158628	0.151537	0.200843
ENSG00000100350.16	FOXRED2	22:36488979:C:T	7.45618e-12	1.37895e-11	6.71598e-10	5.50919e-11	9.13229e-11	22:36488979:C:T-ENSG00000100350.16	0.761011	0.761012	0.761014	0.761015	0.761016	0.146634	0.176759	0.190138	0.165496	0.208582
ENSG00000171051.10	FPR1	19:51764450:G:T	6.51957e-12	2.43224e-10	8.56209e-10	2.73544e-10	2.8671e-08	19:51764450:G:T-ENSG00000171051.10	0.242637	0.244109	0.244155	0.244223	0.243822	0.0393872	0.0654581	0.0645777	0.0579299	0.0692599
ENSG00000171049.9	FPR2	19:51766382:TG:T	3.91229e-14	1.01755e-13	5.68653e-17	4.62586e-13	2.3642e-13	19:51766382:TG:T-ENSG00000171049.9	0.412295	0.412367	0.412781	0.412684	0.41267	0.0646743	0.0670038	0.0678454	0.0768434	0.0732318
ENSG00000187474.5	FPR3	19:51760233:C:T	0.0179656	0.016351	0.0182218	0.017573	0.0165268	19:51760233:C:T-ENSG00000187474.5	0.404024	0.404771	0.404379	0.404576	0.404656	0.252974	0.24375	0.279005	0.252383	0.213651
ENSG00000148690.12	FRA10AC1	10:93681515:G:A	5.56183e-06	8.98624e-06	9.74676e-06	6.73024e-06	5.84826e-06	10:93681515:G:A-ENSG00000148690.12	0.575519	0.575506	0.575551	0.575586	0.5756	0.192674	0.210557	0.228967	0.162864	0.181459
ENSG00000181274.7	FRAT2	10:97359172:G:A	7.89347e-06	0.00229003	0.0025304	0.00348435	0.00286431	10:97359172:G:A-ENSG00000181274.7	-0.279067	-0.276477	-0.275849	-0.275698	-0.276296	0.0829991	0.0894882	0.083143	0.113131	0.11992
ENSG00000149531.15	FRG1BP	20:30421204:C:G	0.00451419	0.00437513	0.00439633	0.00420186	0.00337746	20:30421204:C:G-ENSG00000149531.15	0.408619	0.408839	0.408997	0.409164	0.409481	0.199631	0.192817	0.21945	0.196245	0.200344
ENSG00000282995.1	FRG1EP	20:29538900:G:A	1.18685e-05	1.17413e-05	1.47027e-05	1.40786e-05	1.52597e-05	20:29538900:G:A-ENSG00000282995.1	0.718703	0.718711	0.718717	0.718723	0.718721	0.246092	0.245215	0.271464	0.231514	0.289732
ENSG00000126391.14	FRMD8	11:65417916:G:A	0.326523	0.503536	0.140468	0.374968	0.00118838	11:65417916:G:A-ENSG00000126391.14	-0.0524957	0.00510636	-0.115373	0.0400776	-0.182325	0.0884081	0.0999421	0.065958	0.094372	0.0583345
ENSG00000073910.23	FRY	13:31849965:C:T	0.110723	0.108517	0.089471	0.0906393	0.043813	13:31849965:C:T-ENSG00000073910.23	-0.188689	-0.190281	-0.194416	-0.193389	-0.205204	0.19055	0.198921	0.188127	0.152886	0.133986
ENSG00000237637.1	FRY-AS1	13:32020074:G:A	0.695436	0.727625	0.715827	0.00550384	0.718214	13:32020074:G:A-ENSG00000237637.1	-0.0991091	-0.0828252	-0.0887726	-0.7171	-0.0875381	0.311417	0.354727	0.301641	0.230445	0.309243
ENSG00000105255.11	FSD1	19:4349659:C:G	0.0103711	0.00988159	0.00982454	0.00850426	0.00982187	19:4349659:C:G-ENSG00000105255.11	0.40307	0.403438	0.403549	0.404248	0.403455	0.261591	0.229141	0.216576	0.185486	0.238192
ENSG00000070404.10	FSTL3	19:658983:G:A	0.000501789	0.000563541	0.0005727	0.000672735	0.00116508	19:658983:G:A-ENSG00000070404.10	-0.363428	-0.363262	-0.36399	-0.363777	-0.363354	0.140102	0.115945	0.160897	0.192404	0.236495
ENSG00000167996.16	FTH1	11:61969772:T:G	0.0447222	0.045748	0.0381391	0.0218056	0.0401038	11:61969772:T:G-ENSG00000167996.16	0.105428	0.105639	0.107948	0.112376	0.10716	0.06568	0.0695802	0.082828	0.0706154	0.082223
ENSG00000087086.15	FTL	19:48981117:T:TA	0.000393949	0.000189312	0.0006713	0.000554915	0.000879546	19:48981117:T:TA-ENSG00000087086.15	-0.233851	-0.234411	-0.23372	-0.234323	-0.233894	0.0887623	0.0749142	0.0976682	0.0993495	0.142892
ENSG00000179163.12	FUCA1	1:23902542:C:A	0.000750061	0.0010004	0.00123479	0.00014373	0.000776284	1:23902542:C:A-ENSG00000179163.12	0.336968	0.336983	0.33721	0.339359	0.337981	0.109471	0.140114	0.159638	0.118928	0.152344
ENSG00000001036.14	FUCA2	6:143499642:A:C	0.0208994	0.0215906	0.0204501	0.0167174	0.0202083	6:143499642:A:C-ENSG00000001036.14	-0.253653	-0.253698	-0.254157	-0.255723	-0.254162	0.16814	0.181141	0.157103	0.131853	0.167295
ENSG00000140564.13	FURIN	15:90890035:C:G	0.0186898	0.0197569	0.0154085	0.0110146	0.0162673	15:90890035:C:G-ENSG00000140564.13	-0.165651	-0.165365	-0.167099	-0.169027	-0.166769	0.109617	0.0978725	0.0978457	0.0859421	0.114981
ENSG00000172728.16	FUT10	8:33512476:A:G	0	0	0	0	0	8:33512476:A:G-ENSG00000172728.16	-0.842672	-0.842672	-0.842672	-0.842672	-0.842672	0.135846	0.111576	0.127224	0.10842	0.123154
ENSG00000196968.11	FUT11	10:73818085:G:A	0.00809546	0.00789648	0.00666222	0.0105642	0.00529649	10:73818085:G:A-ENSG00000196968.11	0.225367	0.225713	0.226903	0.224692	0.227903	0.134816	0.13064	0.0908102	0.122874	0.152332
ENSG00000180549.8	FUT7	9:137038273:C:A	0.312991	0.0367334	0.324641	0.31112	0.294761	9:137038273:C:A-ENSG00000180549.8	-0.0649664	-0.123776	-0.0652181	-0.0675649	-0.0685888	0.0703926	0.06631	0.0805921	0.0819404	0.100112
ENSG00000033170.17	FUT8	14:65411677:A:G	0.000367952	0.000388153	0.000436106	0.000536668	0.000139156	14:65411677:A:G-ENSG00000033170.17	0.219088	0.219057	0.219268	0.219081	0.21943	0.10609	0.0999436	0.117144	0.124673	0.0592961
ENSG00000010361.14	FUZ	19:49843841:GT:G	0.0414416	0.0948291	0.108686	0.113686	0.116729	19:49843841:GT:G-ENSG00000010361.14	0.190513	0.175222	0.174599	0.172967	0.172017	0.125313	0.160733	0.133747	0.177553	0.161233
ENSG00000254528.7	FXYD6-AS1	11:117837910:G:A	9.76696e-06	4.31788e-06	4.23857e-06	4.19577e-06	4.92101e-06	11:117837910:G:A-ENSG00000254528.7	-0.529784	-0.529884	-0.529965	-0.529975	-0.529978	0.183881	0.173186	0.169099	0.14656	0.198834
ENSG00000221946.8	FXYD7	19:35171940:T:C	0.000642956	0.00145559	0.00582854	0.00014093	0.000390125	19:35171940:T:C-ENSG00000221946.8	-0.330504	-0.330494	-0.328025	-0.337036	-0.334331	0.103974	0.144687	0.127038	0.137064	0.138838
ENSG00000163251.4	FZD5	2:207725127:A:ATT	0.0188988	0.0580339	0.0683971	0.0733084	0.0721303	2:207725127:A:ATT-ENSG00000163251.4	0.252563	0.240883	0.240448	0.238502	0.238959	0.113763	0.17719	0.20319	0.270174	0.226931
ENSG00000171298.13	GAA	17:80104910:T:C	5.92223e-07	1.25765e-06	7.67184e-07	6.73802e-07	1.70803e-07	17:80104910:T:C-ENSG00000171298.13	-0.575969	-0.575978	-0.576028	-0.576051	-0.5761	0.161058	0.181899	0.167846	0.161414	0.168458
ENSG00000109458.10	GAB1	4:143318376:T:C	0.044898	0.0409715	0.0330258	0.0198423	0.00894916	4:143318376:T:C-ENSG00000109458.10	-0.15375	-0.155553	-0.156207	-0.162129	-0.163891	0.114336	0.122402	0.0960374	0.0835507	0.0777935
ENSG00000204681.11	GABBR1	6:29588087:C:T	0.0616706	0.0549036	0.0456679	0.0458913	0.0466428	6:29588087:C:T-ENSG00000204681.11	-0.128568	-0.13086	-0.132736	-0.13221	-0.13183	0.172205	0.0914732	0.0907593	0.0923382	0.115573
ENSG00000244879.10	GABPB1-AS1	15:50356142:T:C	4.89827e-31	3.41305e-23	9.60647e-30	4.44653e-29	6.76194e-29	15:50356142:T:C-ENSG00000244879.10	1.06252	1.06252	1.06252	1.06252	1.06252	0.101326	0.139715	0.114561	0.121728	0.120493
ENSG00000111886.11	GABRR2	6:89328249:T:G	6.28322e-05	5.60157e-05	3.21787e-05	0.000119092	5.71971e-05	6:89328249:T:G-ENSG00000111886.11	0.506909	0.506976	0.507234	0.507035	0.507141	0.174753	0.172569	0.156132	0.210449	0.20895
ENSG00000130222.11	GADD45G	9:89606095:C:T	0.0168708	0.0159675	0.015076	0.0165331	0.0160494	9:89606095:C:T-ENSG00000130222.11	0.536443	0.53692	0.5376	0.536695	0.536721	0.334904	0.31165	0.271988	0.457387	0.430058
ENSG00000179271.3	GADD45GIP1	19:12918963:A:AG	0.00593621	0.00496698	0.00535	0.00497874	0.00816096	19:12918963:A:AG-ENSG00000179271.3	-0.239134	-0.240307	-0.240405	-0.240872	-0.238662	0.122086	0.133291	0.1146	0.118836	0.128926
ENSG00000197093.11	GAL3ST4	7:100176704:G:A	0.0869641	0.0956023	0.101029	0.0989199	0.0408642	7:100176704:G:A-ENSG00000197093.11	-0.312011	-0.310271	-0.307193	-0.308435	-0.332934	0.252247	0.315503	0.289569	0.282471	0.203259
ENSG00000054983.17	GALC	14:87979684:G:A	0.000718568	0.0039033	0.00384545	0.00328326	0.00391681	14:87979684:G:A-ENSG00000054983.17	-0.414911	-0.413241	-0.413447	-0.413927	-0.413514	0.144127	0.249855	0.203547	0.163035	0.197799
ENSG00000117308.15	GALE	1:23757159:T:C	0.0263605	0.0223725	0.0260881	0.0258348	0.0210238	1:23757159:T:C-ENSG00000117308.15	-0.445264	-0.447026	-0.445813	-0.445816	-0.447162	0.368773	0.245698	0.29704	0.317763	0.268216
ENSG00000108479.13	GALK1	17:75765758:G:T	0.0152278	0.0165954	0.0165338	0.0158843	0.0119866	17:75765758:G:T-ENSG00000108479.13	-0.340372	-0.340097	-0.340258	-0.340659	-0.341793	0.178753	0.2791	0.179319	0.224017	0.183465
ENSG00000141012.13	GALNS	16:88812887:T:G	0.000894399	0.00305165	0.00267897	0.00296173	0.00355851	16:88812887:T:G-ENSG00000141012.13	-0.219189	-0.217514	-0.218889	-0.21852	-0.21779	0.0885634	0.0986531	0.0926515	0.110733	0.102359
ENSG00000164574.16	GALNT10	5:154210385:TAC:T	0.332718	0.315368	0.33037	0.215318	0.0399409	5:154210385:TAC:T-ENSG00000164574.16	-0.0647089	0.0792035	0.112512	0.149291	-0.348146	0.19674	0.206725	0.166464	0.141599	0.145031
ENSG00000178234.13	GALNT11	7:152025253:G:A	0.00230867	0.00177946	0.000725788	0.00147867	0.00144292	7:152025253:G:A-ENSG00000178234.13	-0.260554	-0.261221	-0.262656	-0.261638	-0.261837	0.15867	0.141952	0.0862339	0.109225	0.124735
ENSG00000139629.16	GALNT6	12:51402073:G:A	0.000613488	0.000702369	0.00055731	0.000418432	0.000462657	12:51402073:G:A-ENSG00000139629.16	0.332404	0.332363	0.332802	0.33337	0.333173	0.158648	0.16294	0.137956	0.109941	0.139068
ENSG00000245213.7	GALNT7-DT	4:173215966:A:T	0.0204751	0.0222422	0.0220512	0.0209943	0.0185422	4:173215966:A:T-ENSG00000245213.7	-0.424	-0.423537	-0.423791	-0.424127	-0.424751	0.254885	0.265124	0.294914	0.256559	0.26361
ENSG00000130005.13	GAMT	19:1392265:A:G	0.0457201	0.191617	0.233486	0.229173	0.221828	19:1392265:A:G-ENSG00000130005.13	0.284335	0.20977	0.198293	0.199462	0.202537	0.201519	0.222317	0.174687	0.257609	0.273481
ENSG00000111640.15	GAPDH	12:6521584:A:AG	0.648287	0.562313	0.525455	0.697664	0.0439159	12:6521584:A:AG-ENSG00000111640.15	-0.0117916	0.0270953	0.0641126	0.00564182	-0.205658	0.0979149	0.0669058	0.0931051	0.0864864	0.0921705
ENSG00000205085.13	GARIN1A	7:128668958:A:G	0.0110032	0.0125297	0.011852	0.0132807	0.0130379	7:128668958:A:G-ENSG00000205085.13	0.311555	0.310895	0.312202	0.311142	0.311122	0.184735	0.157846	0.185432	0.192978	0.168959
ENSG00000196295.13	GARS1-DT	7:30583926:G:A	3.09926e-06	1.5032e-06	2.47458e-06	4.92316e-06	7.50389e-06	7:30583926:G:A-ENSG00000196295.13	-0.487271	-0.487374	-0.487464	-0.48741	-0.487438	0.15409	0.127365	0.156968	0.147345	0.202956
ENSG00000234741.10	GAS5	1:173905724:G:GA	1.35458e-06	1.33313e-07	6.9381e-08	4.18151e-08	2.02742e-07	1:173905724:G:GA-ENSG00000234741.10	0.59171	0.59173	0.591805	0.591842	0.591815	0.184058	0.13064	0.176596	0.173853	0.19603
ENSG00000183087.15	GAS6	13:113816445:C:A	0.0319428	0.0338467	0.0365891	0.0372257	0.0375588	13:113816445:C:A-ENSG00000183087.15	0.354679	0.354227	0.35429	0.353919	0.35352	0.220426	0.222943	0.21863	0.350362	0.340316
ENSG00000233695.2	GAS6-AS1	13:113820249:A:G	0.0331478	0.0341746	0.0257779	0.0291442	0.0273155	13:113820249:A:G-ENSG00000233695.2	0.23865	0.238681	0.241629	0.23987	0.240477	0.177437	0.198875	0.138755	0.143142	0.175825
ENSG00000007237.19	GAS7	17:10192361:C:T	0.0871907	0.0710705	0.0602932	0.0517845	0.0281641	17:10192361:C:T-ENSG00000007237.19	0.153857	0.159299	0.160604	0.165305	0.171636	0.123459	0.109438	0.118923	0.121133	0.126436
ENSG00000164125.16	GASK1B	4:158171481:A:G	0.000214849	0.000195883	0.000185543	0.000174868	0.000141898	4:158171481:A:G-ENSG00000164125.16	-0.378113	-0.378672	-0.378977	-0.379213	-0.379067	0.114617	0.199972	0.182112	0.203305	0.126157
ENSG00000248429.5	GASK1B-AS1	4:158126450:A:T	0.000851298	0.00255769	0.00345421	0.00361407	0.00348693	4:158126450:A:T-ENSG00000248429.5	0.377309	0.376395	0.376246	0.376248	0.376226	0.141932	0.146307	0.195704	0.213248	0.164915
ENSG00000179348.13	GATA2	3:128538563:A:C	0.0105018	0.0114996	0.0113633	0.0114324	0.0106809	3:128538563:A:C-ENSG00000179348.13	-0.354446	-0.354203	-0.354721	-0.354575	-0.354817	0.180545	0.197402	0.220215	0.19068	0.213531
ENSG00000244300.3	GATA2-AS1	3:128477657:G:A	0.496274	0.0494043	0.0367487	0.490507	0.00457128	3:128477657:G:A-ENSG00000244300.3	-0.00554768	0.272194	-0.276138	-0.00819116	-0.468506	0.195557	0.160694	0.15436	0.22371	0.158284
ENSG00000107485.18	GATA3	10:8018899:C:T	0.0190023	0.849316	0.833464	0.83065	0.819793	10:8018899:C:T-ENSG00000107485.18	0.250361	-0.00368123	-0.00490099	-0.00782624	0.0123721	0.0910612	0.125112	0.15677	0.201023	0.22956
ENSG00000143614.11	GATAD2B	1:153943678:TA:T	0.720255	0.577802	0.6395	0.650206	0.00884768	1:153943678:TA:T-ENSG00000143614.11	-0.0127816	-0.0426089	-0.0299337	-0.0283972	-0.15903	0.109357	0.0884368	0.0899551	0.118346	0.0585043
ENSG00000255284.4	GATD1-DT	11:802379:T:C	2.62191e-27	7.22839e-21	3.41611e-21	4.02133e-19	1.1988e-19	11:802379:T:C-ENSG00000255284.4	0.975887	0.975887	0.975887	0.975887	0.975887	0.113613	0.130991	0.137645	0.122398	0.147015
ENSG00000160221.18	GATD3	21:44086938:T:C	3.7837e-18	2.21056e-15	3.21377e-19	7.26453e-24	5.56144e-18	21:44086938:T:C-ENSG00000160221.18	0.899069	0.899069	0.899069	0.899069	0.899069	0.143664	0.146729	0.132831	0.109907	0.131084
ENSG00000171766.17	GATM	15:45403497:G:A	0.00379741	0.00375558	0.00345379	0.00331456	0.00220856	15:45403497:G:A-ENSG00000171766.17	-0.456808	-0.456942	-0.45718	-0.457319	-0.457816	0.233542	0.244651	0.21616	0.204948	0.19806
ENSG00000070610.14	GBA2	9:35739118:G:GC	0.060107	0.0724036	0.060324	0.03777	0.054323	9:35739118:G:GC-ENSG00000070610.14	0.13774	0.134228	0.136544	0.143972	0.138674	0.148222	0.0971159	0.0961385	0.0960127	0.12159
ENSG00000117226.12	GBP3	1:89009452:C:T	0	0	3.17524e-14	1.11022e-16	8.69305e-13	1:89009452:C:T-ENSG00000117226.12	-0.676597	-0.676602	-0.676603	-0.676604	-0.676605	0.0852307	0.0824753	0.137521	0.0955316	0.149102
ENSG00000100116.17	GCAT	22:37806545:T:C	2.44103e-10	1.70649e-09	1.85812e-10	3.7508e-11	3.5083e-14	22:37806545:T:C-ENSG00000100116.17	-0.845881	-0.845881	-0.845882	-0.845882	-0.845882	0.205017	0.209005	0.195056	0.176212	0.144032
ENSG00000135968.22	GCC2	2:108489925:A:G	1.26829e-08	7.59057e-09	6.51656e-10	8.29676e-09	8.68399e-12	2:108489925:A:G-ENSG00000135968.22	0.509247	0.509334	0.509426	0.509432	0.509494	0.113047	0.144729	0.12185	0.132294	0.0930674
ENSG00000105607.13	GCDH	19:12899706:A:G	0.000582157	0.00171005	0.000662122	0.000564929	5.94562e-05	19:12899706:A:G-ENSG00000105607.13	0.377554	0.376555	0.377497	0.377778	0.378958	0.181258	0.163962	0.136469	0.124303	0.11851
ENSG00000131979.20	GCH1	14:54914944:T:C	5.97986e-05	0.000205464	0.000250782	0.00026595	0.000268939	14:54914944:T:C-ENSG00000131979.20	-0.330037	-0.329837	-0.330112	-0.330115	-0.330198	0.0932074	0.11698	0.142592	0.139381	0.16929
ENSG00000089154.11	GCN1	12:120222194:C:T	0.115413	0.0768689	6.80076e-05	0.122066	0.0218503	12:120222194:C:T-ENSG00000089154.11	0.167772	-0.202876	0.384831	0.145514	0.192882	0.172249	0.136693	0.0858579	0.144272	0.0959636
ENSG00000111846.20	GCNT2	6:10517148:T:A	0.000280003	0.00116137	0.000791209	0.000982669	0.00111209	6:10517148:T:A-ENSG00000111846.20	-0.37718	-0.376128	-0.377069	-0.376674	-0.376428	0.143921	0.160963	0.152608	0.166436	0.136294
ENSG00000176928.7	GCNT4	5:75041058:C:T	0.00673789	0.0205903	0.0186226	0.0152932	0.0169858	5:75041058:C:T-ENSG00000176928.7	0.241126	0.236403	0.237494	0.239062	0.238868	0.104841	0.180131	0.149459	0.114338	0.172261
ENSG00000006007.12	GDE1	16:19480229:G:GT	0.00252802	0.00318747	0.00285826	0.0027359	0.00286417	16:19480229:G:GT-ENSG00000006007.12	-0.45248	-0.452218	-0.452624	-0.452771	-0.452643	0.172861	0.235314	0.215369	0.236007	0.268887
ENSG00000143869.7	GDF7	2:20624098:C:T	0.0333333	0.0570407	0.0572388	0.0573025	0.0585021	2:20624098:C:T-ENSG00000143869.7	0.286736	0.279037	0.280195	0.280074	0.279745	0.182468	0.216796	0.181475	0.220175	0.253494
ENSG00000057608.17	GDI2	10:5831591:C:T	0.0100102	0.00971484	0.0103736	0.0091722	0.00954148	10:5831591:C:T-ENSG00000057608.17	-0.380155	-0.380381	-0.380351	-0.381036	-0.380675	0.229908	0.172934	0.214771	0.201738	0.274743
ENSG00000102886.15	GDPD3	16:30109121:T:A	0.0334025	0.00097224	0.00249786	0.000965007	0.00306541	16:30109121:T:A-ENSG00000102886.15	0.245706	0.266756	0.261197	0.271626	0.261711	0.101217	0.10407	0.119637	0.118246	0.137763
ENSG00000158555.15	GDPD5	11:75482262:C:G	0.00912616	0.00829606	0.00818135	0.00764303	0.00791864	11:75482262:C:G-ENSG00000158555.15	0.508623	0.509119	0.509204	0.509496	0.509154	0.266915	0.282723	0.275045	0.284853	0.292261
ENSG00000127554.13	GFER	16:1989791:G:A	0.00270433	0.0135185	0.0123693	0.0130893	0.0161818	16:1989791:G:A-ENSG00000127554.13	0.31482	0.309366	0.311029	0.310208	0.308898	0.136507	0.160488	0.158012	0.148705	0.16061
ENSG00000162676.13	GFI1	1:92481279:A:G	0.0296287	0.0308856	0.0294509	0.0297372	0.0282738	1:92481279:A:G-ENSG00000162676.13	0.257119	0.257003	0.25781	0.25758	0.257749	0.180867	0.205752	0.157394	0.190139	0.157015
ENSG00000165702.15	GFI1B	9:132991261:C:G	0.00150849	0.00139721	0.000945946	0.0013509	0.00159109	9:132991261:C:G-ENSG00000165702.15	0.335809	0.336105	0.336831	0.336352	0.336083	0.190463	0.193129	0.113044	0.146691	0.148011
ENSG00000168546.11	GFRA2	8:21770127:A:G	0.00720947	0.0073972	0.00753308	0.006934	0.00568819	8:21770127:A:G-ENSG00000168546.11	0.421016	0.421134	0.421178	0.4216	0.422009	0.180975	0.259933	0.223665	0.23758	0.236956
ENSG00000104522.16	GFUS	8:143578375:A:G	0.00901	0.0121781	0.0134882	0.0142936	0.0132232	8:143578375:A:G-ENSG00000104522.16	0.575383	0.573885	0.57382	0.573349	0.573753	0.290053	0.331176	0.37451	0.454162	0.320923
ENSG00000100083.19	GGA1	22:37614061:G:C	0.00225525	0.000221669	0.000577258	0.000224642	0.00179398	22:37614061:G:C-ENSG00000100083.19	0.391713	0.394422	0.392988	0.39486	0.392634	0.15829	0.150695	0.132228	0.139757	0.209219
ENSG00000125447.18	GGA3	17:75288654:C:CAA	0.403076	1.30833e-06	0.199836	0.258069	0.198585	17:75288654:C:CAA-ENSG00000125447.18	-0.196399	-0.553007	-0.290543	-0.261129	-0.294355	0.286621	0.116005	0.162198	0.167367	0.239123
ENSG00000134864.11	GGACT	13:100620237:T:C	0.011309	0.0236167	0.0286907	0.0262876	0.0240161	13:100620237:T:C-ENSG00000134864.11	0.354097	0.349708	0.348607	0.349562	0.350586	0.151892	0.243723	0.275959	0.217955	0.231935
ENSG00000115486.13	GGCX	2:85585661:T:A	0.00882573	0.00140361	0.0208174	0.0126483	0.018026	2:85585661:T:A-ENSG00000115486.13	0.4157	0.420882	0.409807	0.413887	0.410992	0.20204	0.133806	0.238577	0.297676	0.261132
ENSG00000278311.5	GGNBP2	17:36560613:TA:T	0.0103647	0.0133385	0.0127084	0.013082	0.00975725	17:36560613:TA:T-ENSG00000278311.5	0.196535	0.195221	0.195719	0.195727	0.196689	0.158986	0.141584	0.0983444	0.124927	0.0864584
ENSG00000204136.12	GGTA1	9:121455206:C:T	9.61642e-05	0.000110336	0.000114408	0.000110679	0.000106997	9:121455206:C:T-ENSG00000204136.12	-0.630337	-0.630337	-0.63037	-0.630388	-0.630384	0.233862	0.286711	0.26079	0.244081	0.217864
ENSG00000165678.22	GHITM	10:84149199:T:A	0.00367155	0.00347301	0.00343542	0.00333817	0.00215908	10:84149199:T:A-ENSG00000165678.22	0.34539	0.345727	0.345902	0.346074	0.346585	0.188838	0.175065	0.167722	0.166027	0.136874
ENSG00000157017.16	GHRL	3:10334483:T:C	0.0161492	0.0467428	0.0504863	0.0518223	0.0506606	3:10334483:T:C-ENSG00000157017.16	0.195342	0.187247	0.187705	0.187403	0.187902	0.0991417	0.124203	0.117983	0.148271	0.162766
ENSG00000240288.8	GHRLOS	3:10273419:G:T	2.90453e-08	2.82054e-09	9.31928e-08	1.6992e-06	9.90846e-08	3:10273419:G:T-ENSG00000240288.8	0.563567	0.563599	0.563593	0.563594	0.563617	0.160391	0.125325	0.137525	0.160978	0.152895
ENSG00000101193.8	GID8	20:62908658:T:C	0.136252	0.00150624	0.000236656	0.410161	0.283425	20:62908658:T:C-ENSG00000101193.8	0.165636	0.48103	-0.541348	0.0348851	0.100037	0.189562	0.152441	0.164378	0.195143	0.241074
ENSG00000146830.11	GIGYF1	7:100676440:C:A	1.45696e-05	1.42427e-05	1.20298e-05	2.60816e-05	1.67234e-05	7:100676440:C:A-ENSG00000146830.11	-0.353409	-0.353528	-0.353976	-0.353733	-0.35379	0.12166	0.115904	0.10433	0.141953	0.118617
ENSG00000106560.11	GIMAP2	7:150695255:T:C	0.00584765	0.00431521	0.00474027	0.00477069	0.000264385	7:150695255:T:C-ENSG00000106560.11	-0.23398	-0.236072	-0.235666	-0.235696	-0.238734	0.107905	0.0991962	0.109157	0.10231	0.080016
ENSG00000177590.7	GIMAP3P	7:150745537:G:A	0.00103547	0.00236324	0.000467656	0.00072502	0.00090089	7:150745537:G:A-ENSG00000177590.7	0.373535	0.372852	0.375213	0.37455	0.374234	0.15613	0.16813	0.136162	0.15274	0.165166
ENSG00000133574.10	GIMAP4	7:150613987:CTATCTCTAT:C	0.00164137	0.00175045	0.0014259	0.00146883	0.00117996	7:150613987:CTATCTCTAT:C-ENSG00000133574.10	0.472112	0.472114	0.472469	0.472421	0.47264	0.240131	0.257682	0.181915	0.191195	0.218195
ENSG00000196329.12	GIMAP5	7:150740839:C:T	0	0	0	0	0	7:150740839:C:T-ENSG00000196329.12	-1.00305	-1.00305	-1.00305	-1.00305	-1.00305	0.0900753	0.0774171	0.129757	0.102252	0.0987316
ENSG00000055211.14	GINM1	6:149544160:C:T	0.0563081	0.0550666	0.0486492	0.0437094	0.0425285	6:149544160:C:T-ENSG00000055211.14	-0.370856	-0.371813	-0.373277	-0.375513	-0.374793	0.324758	0.253458	0.328928	0.280685	0.275157
ENSG00000131153.9	GINS2	16:85707493:CAA:C	0.230004	0.327342	0.270399	0.0243081	0.22179	16:85707493:CAA:C-ENSG00000131153.9	0.244164	0.19858	0.223734	0.420052	0.249966	0.253449	0.244749	0.250605	0.202149	0.284899
ENSG00000179855.9	GIPC3	19:3596639:CT:C	0.0265972	0.0169876	0.0298514	0.0273974	0.0294107	19:3596639:CT:C-ENSG00000179855.9	-0.241606	-0.246183	-0.241533	-0.242623	-0.241421	0.137537	0.169143	0.160885	0.14441	0.155481
ENSG00000108262.16	GIT1	17:29577599:C:A	0.0286354	0.00936841	0.0302738	0.0287143	0.0273899	17:29577599:C:A-ENSG00000108262.16	-0.256877	-0.263037	-0.257298	-0.257902	-0.257797	0.188412	0.107908	0.200908	0.165593	0.172613
ENSG00000163521.16	GLB1L	2:219248662:G:A	3.93257e-08	2.87909e-07	1.09861e-06	3.80321e-06	6.01948e-07	2:219248662:G:A-ENSG00000163521.16	0.574657	0.574639	0.574661	0.57466	0.574683	0.146832	0.141628	0.180533	0.174049	0.171223
ENSG00000149328.15	GLB1L2	11:134378161:G:A	0.00117521	0.00115073	0.00105829	0.000821759	0.00120653	11:134378161:G:A-ENSG00000149328.15	0.462805	0.462902	0.463117	0.463451	0.462988	0.229394	0.217681	0.200222	0.174784	0.194948
ENSG00000166105.16	GLB1L3	11:134286518:GT:G	0.0349282	0.029148	0.0073591	0.0144333	0.03638	11:134286518:GT:G-ENSG00000166105.16	0.366941	0.369282	0.390367	0.380688	0.366204	0.21173	0.217443	0.172966	0.225434	0.237578
ENSG00000106415.13	GLCCI1	7:7967878:T:C	0.0709832	0.0783176	0.0428905	0.0602936	0.0614889	7:7967878:T:C-ENSG00000106415.13	-0.130533	-0.129267	-0.138296	-0.132098	-0.132471	0.12415	0.137571	0.0916695	0.0838104	0.131515
ENSG00000139278.10	GLIPR1	12:75478476:G:T	0.000180952	0.000158929	0.000332071	0.000440564	8.28028e-05	12:75478476:G:T-ENSG00000139278.10	0.33213	0.332279	0.332025	0.331963	0.332806	0.152784	0.113412	0.137855	0.130137	0.102441
ENSG00000122694.16	GLIPR2	9:36154101:T:TC	0.0340696	0.0909508	0.155006	0.153228	0.156906	9:36154101:T:TC-ENSG00000122694.16	-0.0923872	-0.0818254	-0.0770156	-0.0772669	-0.0764111	0.0504534	0.0735571	0.0690025	0.0842978	0.0754578
ENSG00000198715.13	GLMP	1:156250265:T:C	0	0	0	0	0	1:156250265:T:C-ENSG00000198715.13	-0.902079	-0.902079	-0.902079	-0.902079	-0.902079	0.133851	0.136429	0.116144	0.114987	0.0823172
ENSG00000151948.12	GLT1D1	12:128833413:A:AATAAAT	0.0324234	0.741527	0.79621	0.811841	0.73232	12:128833413:A:AATAAAT-ENSG00000151948.12	-0.268127	-0.0182409	0.00445309	0.00300014	0.025146	0.111	0.156588	0.13488	0.126701	0.123247
ENSG00000139433.11	GLTP	12:109831135:CGT:C	0.0319718	0.0309771	0.0293274	0.0282468	0.0288793	12:109831135:CGT:C-ENSG00000139433.11	0.255616	0.256097	0.257228	0.257345	0.256718	0.19235	0.137304	0.229658	0.182385	0.187177
ENSG00000148672.10	GLUD1	10:87088992:G:A	0.000910884	0.000904201	0.0011052	0.000778708	0.00138463	10:87088992:G:A-ENSG00000148672.10	-0.271351	-0.271675	-0.271675	-0.272735	-0.270791	0.126704	0.131149	0.14625	0.11867	0.0938447
ENSG00000135821.19	GLUL	1:182382098:G:A	0.027104	0.0272673	0.0214306	0.0232992	0.0200834	1:182382098:G:A-ENSG00000135821.19	-0.184537	-0.184955	-0.187035	-0.185724	-0.186795	0.128381	0.158198	0.113286	0.104432	0.119773
ENSG00000168237.18	GLYCTK	3:52291743:A:G	0.00308235	0.00285781	0.001256	0.00338312	0.00249649	3:52291743:A:G-ENSG00000168237.18	-0.274203	-0.274781	-0.276449	-0.274592	-0.275275	0.136541	0.166347	0.0984419	0.133904	0.123409
ENSG00000196743.9	GM2A	5:151223001:G:A	4.20489e-06	1.91214e-07	5.55271e-08	2.14513e-07	1.30218e-07	5:151223001:G:A-ENSG00000196743.9	0.615531	0.615594	0.615653	0.615652	0.61566	0.147827	0.176064	0.158936	0.209092	0.212228
ENSG00000250903.11	GMDS-DT	6:2294088:G:A	0.000529159	0.000420739	0.0011437	0.000951608	0.00347655	6:2294088:G:A-ENSG00000250903.11	0.236218	0.236793	0.234316	0.235307	0.232314	0.107812	0.101544	0.0943857	0.10216	0.0820576
ENSG00000197045.13	GMFB	14:54454478:T:G	0.00203822	0.090532	0.0857673	0.0865156	0.0917106	14:54454478:T:G-ENSG00000197045.13	0.325975	0.288136	0.290346	0.290575	0.288151	0.124203	0.220216	0.152725	0.188688	0.146666
ENSG00000089639.11	GMIP	19:19680784:G:A	0.0315986	0.0255919	0.0323795	0.0309783	0.0306847	19:19680784:G:A-ENSG00000089639.11	0.248124	0.250287	0.24871	0.2492	0.248754	0.197029	0.157293	0.17015	0.174656	0.148898
ENSG00000173540.14	GMPPB	3:49773614:G:A	0.0323287	0.0335635	0.0295396	0.0189294	0.027543	3:49773614:G:A-ENSG00000173540.14	0.332226	0.331948	0.333194	0.339428	0.333795	0.262127	0.206976	0.215043	0.195299	0.200076
ENSG00000137198.10	GMPR	6:16188940:TATATC:T	0.0253402	0.0217125	0.0232769	0.0209159	0.0252028	6:16188940:TATATC:T-ENSG00000137198.10	0.145224	0.146249	0.146427	0.147786	0.145641	0.140537	0.0720345	0.0861781	0.122679	0.111045
ENSG00000114353.17	GNAI2	3:50249521:G:A	0.365752	0.121702	0.0455637	0.116963	0.227171	3:50249521:G:A-ENSG00000114353.17	0.0279491	-0.0951407	-0.21646	-0.115003	0.177712	0.145856	0.102494	0.110415	0.13953	0.124338
ENSG00000128266.9	GNAZ	22:23060340:G:A	0.00367262	0.00363346	0.0033843	0.00335118	0.003062	22:23060340:G:A-ENSG00000128266.9	0.554565	0.554647	0.554826	0.554835	0.554893	0.306226	0.295434	0.267866	0.290556	0.245276
ENSG00000111664.11	GNB3	12:6837196:C:T	0.018032	0.0176522	0.0151539	0.015867	0.0179191	12:6837196:C:T-ENSG00000111664.11	-0.337987	-0.338474	-0.340064	-0.33944	-0.338305	0.170146	0.231845	0.189611	0.21575	0.238633
ENSG00000069966.19	GNB5	15:52179499:A:G	0.0174987	0.0185961	0.018577	0.0190212	0.0185249	15:52179499:A:G-ENSG00000069966.19	0.442991	0.442745	0.443099	0.442831	0.442889	0.276935	0.297338	0.227783	0.275603	0.325402
ENSG00000176533.13	GNG7	19:2695709:A:G	0.00184005	0.00180885	0.00248894	0.00237213	0.00207861	19:2695709:A:G-ENSG00000176533.13	0.510152	0.51022	0.509959	0.510065	0.510161	0.261678	0.225081	0.255347	0.288959	0.197786
ENSG00000167414.5	GNG8	19:46618488:A:G	0.0193873	0.0139203	0.0217332	0.0222759	0.0206196	19:46618488:A:G-ENSG00000167414.5	0.304891	0.306876	0.305069	0.304767	0.305078	0.192173	0.146642	0.224704	0.203313	0.185291
ENSG00000167083.7	GNGT2	17:49229244:A:G	0.0630211	0.0749126	0.0364495	0.0623589	0.0659373	17:49229244:A:G-ENSG00000167083.7	-0.202557	-0.19859	-0.214691	-0.201991	-0.200778	0.200134	0.208326	0.137043	0.146161	0.134724
ENSG00000163938.17	GNL3	3:52698413:A:G	0.066512	0.0646569	0.0235601	0.0573983	0.0613821	3:52698413:A:G-ENSG00000163938.17	-0.156749	-0.157356	-0.170456	-0.159006	-0.158013	0.13862	0.115621	0.0926064	0.11209	0.124605
ENSG00000115523.17	GNLY	2:85694869:T:C	0.00790433	0.00868683	0.00830935	0.00768499	0.00570254	2:85694869:T:C-ENSG00000115523.17	0.332824	0.33256	0.332886	0.333246	0.333963	0.203412	0.219085	0.188848	0.145741	0.155321
ENSG00000124713.6	GNMT	6:42963889:GTTTA:G	7.92804e-07	7.52943e-05	2.70521e-05	1.64826e-05	1.6608e-05	6:42963889:GTTTA:G-ENSG00000124713.6	-0.464862	-0.464443	-0.46457	-0.464796	-0.464812	0.138513	0.159193	0.119634	0.144814	0.152575
ENSG00000135677.11	GNS	12:64756705:C:T	0.287529	0.265859	0.0266505	0.286954	0.265197	12:64756705:C:T-ENSG00000135677.11	0.067604	0.0730337	0.135919	0.0690595	0.0722544	0.0603007	0.0975752	0.0678816	0.113901	0.0798418
ENSG00000136935.14	GOLGA1	9:124973070:G:C	0.302081	0.41829	0.309239	0.333726	0.0477473	9:124973070:G:C-ENSG00000136935.14	0.0856344	-0.0493055	-0.178637	-0.101385	0.402329	0.276025	0.25337	0.308839	0.244864	0.179494
ENSG00000167110.19	GOLGA2	9:128231900:C:T	0.00992831	0.00959325	0.00797132	0.0123934	0.00622912	9:128231900:C:T-ENSG00000167110.19	-0.360237	-0.360169	-0.36197	-0.359305	-0.362692	0.306365	0.163739	0.167004	0.207757	0.196642
ENSG00000090615.16	GOLGA3	12:132833176:C:T	0.000151231	0.000171201	0.000125248	7.57548e-05	0.000702588	12:132833176:C:T-ENSG00000090615.16	-0.387457	-0.387465	-0.387807	-0.388268	-0.387409	0.152706	0.149599	0.130398	0.119382	0.205528
ENSG00000215252.12	GOLGA8B	15:34556514:C:T	0.0561057	0.0581473	0.0602891	0.0569047	0.042163	15:34556514:C:T-ENSG00000215252.12	-0.211404	-0.211168	-0.210883	-0.211972	-0.215448	0.147759	0.158583	0.164043	0.184149	0.177324
ENSG00000173230.17	GOLGB1	3:121707226:CA:C	0.364884	0.542099	0.0144811	0.569602	0.403846	3:121707226:CA:C-ENSG00000173230.17	0.147406	-0.0300517	-0.565126	-0.0172732	-0.0999219	0.284124	0.219024	0.189908	0.310642	0.297677
ENSG00000143457.11	GOLPH3L	1:150689988:AT:A	0.0197409	0.0278777	0.0263808	0.0282844	0.0274898	1:150689988:AT:A-ENSG00000143457.11	-0.396375	-0.393142	-0.39486	-0.393517	-0.393784	0.227846	0.252379	0.304573	0.256388	0.239711
ENSG00000108587.16	GOSR1	17:30428882:T:TAA	0.00836387	0.0197969	0.0125498	0.0109639	0.00875239	17:30428882:T:TAA-ENSG00000108587.16	0.383915	0.377498	0.381105	0.382007	0.38381	0.196319	0.273609	0.219136	0.193171	0.182346
ENSG00000125166.13	GOT2	16:58707463:A:G	0.00242084	0.00183763	0.00186435	0.00209778	0.000480242	16:58707463:A:G-ENSG00000125166.13	-0.289977	-0.290472	-0.291258	-0.291099	-0.292699	0.151085	0.0949434	0.136046	0.157705	0.121651
ENSG00000178732.6	GP5	3:194409548:G:A	0.0095423	0.0106841	0.0101915	0.0101514	0.00200561	3:194409548:G:A-ENSG00000178732.6	0.41369	0.413292	0.41361	0.4137	0.417679	0.22726	0.2396	0.210838	0.197688	0.155319
ENSG00000169704.5	GP9	3:129029585:G:GT	0.0155541	0.0159822	0.0152401	0.0143687	0.010967	3:129029585:G:GT-ENSG00000169704.5	0.250737	0.250666	0.251014	0.251656	0.252316	0.198353	0.156961	0.139135	0.161105	0.118832
ENSG00000186281.13	GPAT2	2:96015897:C:CT	0.00844748	0.0087221	0.00787784	0.00779769	0.00614383	2:96015897:C:CT-ENSG00000186281.13	0.645036	0.644989	0.645329	0.645302	0.645999	0.440544	0.396691	0.383272	0.321509	0.344067
ENSG00000138678.11	GPAT3	4:83569968:A:C	0.0164318	0.0100174	0.0157827	0.0154085	0.0136978	4:83569968:A:C-ENSG00000138678.11	-0.314783	-0.317548	-0.315729	-0.316064	-0.316302	0.182698	0.146959	0.181711	0.230625	0.186027
ENSG00000076650.7	GPATCH1	19:33130799:T:TA	0.000547289	0.00276969	0.00196477	0.00215805	0.00284698	19:33130799:T:TA-ENSG00000076650.7	0.399414	0.397665	0.398355	0.398408	0.397933	0.164653	0.207906	0.128335	0.197722	0.195166
ENSG00000179921.15	GPBAR1	2:218219359:C:T	0.0193863	0.0198454	0.0257702	0.0278122	2.10173e-05	2:218219359:C:T-ENSG00000179921.15	0.274614	0.276554	0.272296	0.271606	0.291125	0.0914454	0.117387	0.119004	0.114364	0.0844916
ENSG00000213420.8	GPC2	7:100148578:G:A	0.0114503	0.190236	0.237622	0.224292	0.205224	7:100148578:G:A-ENSG00000213420.8	0.24639	0.176406	0.163232	0.167021	0.173815	0.120596	0.142583	0.148005	0.143588	0.134844
ENSG00000125772.14	GPCPD1	20:5607312:G:T	0.00735421	0.00754378	0.00600843	0.00621751	0.00592058	20:5607312:G:T-ENSG00000125772.14	0.4733	0.473331	0.47418	0.473863	0.474022	0.300887	0.313898	0.23453	0.191353	0.304314
ENSG00000115159.16	GPD2	2:156439136:G:A	9.83429e-06	4.70269e-05	8.61603e-06	1.1214e-05	1.12949e-05	2:156439136:G:A-ENSG00000115159.16	-0.35464	-0.354217	-0.355331	-0.355096	-0.355115	0.116765	0.114741	0.119088	0.113525	0.118143
ENSG00000111231.9	GPN3	12:110482089:T:TC	8.25988e-09	2.50163e-07	1.13914e-07	4.26868e-06	9.63771e-07	12:110482089:T:TC-ENSG00000111231.9	0.605958	0.605949	0.605972	0.605958	0.605966	0.138004	0.196489	0.15355	0.187454	0.163575
ENSG00000136235.17	GPNMB	7:23190155:T:C	4.79968e-05	0.00011361	0.000273149	9.88216e-05	0.000102807	7:23190155:T:C-ENSG00000136235.17	-0.499381	-0.499236	-0.499182	-0.499458	-0.499424	0.163209	0.181533	0.198351	0.182705	0.185433
ENSG00000125734.16	GPR108	19:6731293:G:A	0.00532805	0.0146916	0.0152196	0.0175907	0.0137989	19:6731293:G:A-ENSG00000125734.16	0.186896	0.18312	0.184034	0.182769	0.184795	0.0978597	0.0937628	0.101973	0.0979117	0.0974343
ENSG00000173264.15	GPR137	11:64233126:C:T	0.677448	0.701019	0.0346614	0.624367	0.670418	11:64233126:C:T-ENSG00000173264.15	0.0213421	0.0149087	-0.336232	-0.0357339	-0.019281	0.12365	0.135238	0.119523	0.170595	0.159946
ENSG00000164849.10	GPR146	7:1022730:T:C	0.0619287	0.0606926	0.0585981	0.0469143	0.0588355	7:1022730:T:C-ENSG00000164849.10	0.217464	0.218206	0.218832	0.223633	0.218131	0.179484	0.162783	0.181131	0.181025	0.16947
ENSG00000154165.5	GPR15	3:98535484:C:T	0.0015408	0.0018077	0.00144944	0.0014431	0.00131392	3:98535484:C:T-ENSG00000154165.5	0.310432	0.310255	0.31105	0.311041	0.311155	0.143023	0.169386	0.130301	0.129415	0.13573
ENSG00000163328.14	GPR155	2:174524181:T:C	0.0960154	0.101814	0.101014	0.103003	0.0476106	2:174524181:T:C-ENSG00000163328.14	0.170682	0.169449	0.169642	0.168886	0.181301	0.194306	0.196031	0.156813	0.129241	0.117823
ENSG00000173890.17	GPR160	3:170053075:CA:C	3.48767e-07	1.19968e-07	4.82133e-06	4.90191e-08	6.32919e-07	3:170053075:CA:C-ENSG00000173890.17	0.542442	0.542491	0.54248	0.542563	0.542523	0.173391	0.185832	0.192783	0.113118	0.152875
ENSG00000250510.8	GPR162	12:6817753:ATACACACAC:A	0.03683	0.0406832	0.0276577	0.0388609	0.0406249	12:6817753:ATACACACAC:A-ENSG00000250510.8	0.246534	0.245562	0.251098	0.246149	0.245551	0.174978	0.233507	0.135513	0.17227	0.18139
ENSG00000152749.8	GPR180	13:94628669:A:T	0.00110967	0.00066633	0.00146311	0.00157962	0.000932757	13:94628669:A:T-ENSG00000152749.8	-0.29306	-0.293779	-0.293055	-0.29323	-0.293931	0.132376	0.107159	0.127508	0.152247	0.117701
ENSG00000169508.7	GPR183	13:99341466:G:T	0.0910558	0.083742	0.0484818	0.0797715	0.0677035	13:99341466:G:T-ENSG00000169508.7	-0.198049	-0.201129	-0.219698	-0.201474	-0.20718	0.140615	0.167217	0.163104	0.185327	0.241946
ENSG00000183150.8	GPR19	12:12651465:G:A	0.0354392	0.0328349	0.0291163	0.0293452	0.0217525	12:12651465:G:A-ENSG00000183150.8	-0.304914	-0.306295	-0.307307	-0.307098	-0.309271	0.203418	0.214289	0.186581	0.218254	0.189735
ENSG00000170837.3	GPR27	3:71780316:A:G	0.138818	0.00177498	0.124656	0.12299	0.136771	3:71780316:A:G-ENSG00000170837.3	-0.216013	-0.271805	-0.222902	-0.223106	-0.216901	0.140895	0.0988115	0.152525	0.128511	0.129016
ENSG00000178623.13	GPR35	2:240632155:G:A	1.05935e-10	4.24614e-08	2.16511e-09	3.43642e-09	1.90208e-09	2:240632155:G:A-ENSG00000178623.13	0.538832	0.538808	0.538854	0.538882	0.53889	0.118589	0.152584	0.116792	0.129762	0.130958
ENSG00000135898.10	GPR55	2:230984530:G:C	0.00146675	0.00132765	0.00153971	0.00142887	0.00135768	2:230984530:G:C-ENSG00000135898.10	0.54887	0.549006	0.548981	0.549074	0.549079	0.250682	0.217971	0.331138	0.235448	0.275118
ENSG00000140030.6	GPR65	14:87956623:C:CAT	0.00199172	0.00261353	0.00127628	0.000497645	0.000933651	14:87956623:C:CAT-ENSG00000140030.6	-0.348393	-0.348238	-0.349393	-0.351778	-0.350512	0.146806	0.154489	0.13487	0.142692	0.146722
ENSG00000139572.4	GPR84	12:54375067:A:AGT	0.0108328	0.0097373	0.0105678	0.0117575	0.0132953	12:54375067:A:AGT-ENSG00000139572.4	0.239683	0.240559	0.241253	0.240458	0.239567	0.117265	0.120063	0.135057	0.177088	0.167197
ENSG00000170412.18	GPRC5C	17:74447148:C:G	0.000318896	0.000195755	0.000406527	0.000406472	0.000377433	17:74447148:C:G-ENSG00000170412.18	-0.630234	-0.630368	-0.630225	-0.630234	-0.630253	0.283828	0.212285	0.286096	0.251619	0.282535
ENSG00000247498.11	GPRC5D-AS1	12:12947398:T:G	0.00531427	0.00542182	0.00581483	0.00549044	0.00534902	12:12947398:T:G-ENSG00000247498.11	0.536728	0.536738	0.536722	0.53688	0.536843	0.319133	0.261869	0.295797	0.297957	0.25757
ENSG00000185477.5	GPRIN3	4:89263556:T:C	0.0117922	0.014162	0.0163064	0.0151987	0.0151284	4:89263556:T:C-ENSG00000185477.5	0.247812	0.246996	0.246932	0.247776	0.247491	0.137631	0.122275	0.143717	0.189695	0.162489
ENSG00000160360.13	GPSM1	9:136353764:A:G	0.0189216	0.0319836	0.029758	0.0285792	0.0305305	9:136353764:A:G-ENSG00000160360.13	0.181077	0.177327	0.178405	0.179414	0.17851	0.11553	0.144461	0.0936402	0.146076	0.113034
ENSG00000213654.10	GPSM3	6:32209486:G:A	0.0586817	0.0553395	0.0609481	0.0653772	0.0371114	6:32209486:G:A-ENSG00000213654.10	-0.151223	-0.152373	-0.15142	-0.150207	-0.156731	0.125112	0.10885	0.102777	0.123646	0.118309
ENSG00000211445.13	GPX3	5:151028268:T:G	0.0408545	0.0407141	0.037562	0.0342819	0.0351212	5:151028268:T:G-ENSG00000211445.13	0.434732	0.435073	0.435823	0.437045	0.436139	0.341371	0.307271	0.344255	0.286865	0.323706
ENSG00000167468.20	GPX4	19:1077434:G:A	0.0181505	0.62126	0.630673	0.618399	0.602684	19:1077434:G:A-ENSG00000167468.20	0.218279	0.0447817	0.0444163	0.0470128	0.0526135	0.0906182	0.114277	0.0916711	0.109131	0.128095
ENSG00000116157.6	GPX7	1:52608860:C:A	2.65408e-05	4.52782e-05	4.61077e-05	4.61039e-05	4.72242e-05	1:52608860:C:A-ENSG00000116157.6	-0.432904	-0.432883	-0.433051	-0.433121	-0.433091	0.122988	0.173413	0.158236	0.166603	0.16226
ENSG00000178075.20	GRAMD1C	3:113872843:G:A	0.0324717	0.0381197	0.0398544	0.0377089	0.0356405	3:113872843:G:A-ENSG00000178075.20	0.332102	0.330613	0.330694	0.331366	0.331748	0.190941	0.241096	0.248296	0.264508	0.246288
ENSG00000075240.17	GRAMD4	22:46625306:T:G	0.0287329	0.0306406	0.029773	0.0286125	0.0170437	22:46625306:T:G-ENSG00000075240.17	-0.327397	-0.327063	-0.327342	-0.3279	-0.331132	0.194753	0.280683	0.211452	0.256784	0.165676
ENSG00000154016.14	GRAP	17:19020875:G:A	0.0339671	0.0353464	0.0349759	0.0262154	0.0332115	17:19020875:G:A-ENSG00000154016.14	0.189476	0.189517	0.189669	0.192835	0.190075	0.122059	0.150881	0.140067	0.120749	0.131498
ENSG00000100351.17	GRAP2	22:39948039:A:G	0.0253814	0.0253646	0.0236966	0.0252613	0.0250859	22:39948039:A:G-ENSG00000100351.17	0.186259	0.186601	0.187642	0.186839	0.186554	0.143619	0.149694	0.108145	0.132047	0.107662
ENSG00000106070.20	GRB10	7:50746899:T:C	0.000198108	0.000208016	0.000283486	0.000235055	0.000156405	7:50746899:T:C-ENSG00000106070.20	0.470161	0.470196	0.470191	0.470356	0.470433	0.18519	0.178245	0.205055	0.243476	0.147987
ENSG00000177885.15	GRB2	17:75381595:C:A	0.53976	0.521825	0.497145	0.507392	0.0193678	17:75381595:C:A-ENSG00000177885.15	0.0333733	0.0367213	0.0416595	0.0392435	0.134201	0.0477859	0.0548675	0.0710271	0.082549	0.0658091
ENSG00000137106.18	GRHPR	9:37421640:G:A	0.0343583	0.0317422	0.0354721	0.0346706	0.0348199	9:37421640:G:A-ENSG00000137106.18	0.35213	0.353103	0.352572	0.352635	0.352233	0.261772	0.213872	0.285475	0.23927	0.245036
ENSG00000116032.5	GRIN3B	19:990394:T:C	0.354893	0.577065	0.407822	0.48051	0.0436934	19:990394:T:C-ENSG00000116032.5	0.109278	0.0280563	0.0913848	0.0664316	0.289524	0.178635	0.188442	0.190112	0.182592	0.149496
ENSG00000178719.17	GRINA	8:144002406:T:G	0.000207055	0.00284062	0.00501769	0.00448521	0.00503477	8:144002406:T:G-ENSG00000178719.17	-0.217264	-0.216164	-0.214603	-0.215768	-0.215641	0.0679303	0.0901846	0.0826866	0.107277	0.151608
ENSG00000100077.16	GRK3	22:25588774:AT:A	0.0105859	0.0121175	0.0120311	0.0117729	0.0112131	22:25588774:AT:A-ENSG00000100077.16	0.405212	0.404773	0.405145	0.405257	0.405322	0.202891	0.231031	0.246851	0.285768	0.211981
ENSG00000198055.11	GRK6	5:177432847:C:A	0.806021	0.00118932	0.812604	0.795883	0.802268	5:177432847:C:A-ENSG00000198055.11	-0.0215624	-0.24046	-0.0210168	-0.0239408	-0.0220554	0.081506	0.0661439	0.0854011	0.0725749	0.0760288
ENSG00000105447.13	GRWD1	19:48445039:A:G	0.795491	0.00157172	0.813385	0.770407	0.695157	19:48445039:A:G-ENSG00000105447.13	0.0160463	0.309573	0.0191531	0.0307996	0.042843	0.157533	0.0894524	0.104335	0.138971	0.130709
ENSG00000186088.16	GSAP	7:77375810:C:T	0.0255573	0.0173767	0.0342265	0.031432	0.0336573	7:77375810:C:T-ENSG00000186088.16	0.209896	0.212201	0.208305	0.209443	0.208155	0.162984	0.106174	0.148174	0.153828	0.129421
ENSG00000167914.12	GSDMA	17:39972785:AG:A	0.00336741	0.00353135	0.00344245	0.00319998	0.00255598	17:39972785:AG:A-ENSG00000167914.12	0.550828	0.550811	0.550905	0.551067	0.551316	0.267008	0.298855	0.277796	0.257186	0.259616
ENSG00000073605.19	GSDMB	17:39905943:G:A	5.43481e-11	1.39444e-13	1.08802e-14	8.20866e-12	1.58077e-11	17:39905943:G:A-ENSG00000073605.19	-0.744207	-0.744209	-0.744211	-0.744211	-0.744212	0.152038	0.141297	0.135222	0.149488	0.167554
ENSG00000280832.3	GSEC	11:126402092:A:G	0.0109284	0.0184028	0.0190136	0.0210205	0.0205889	11:126402092:A:G-ENSG00000280832.3	0.232605	0.230241	0.23111	0.230385	0.230523	0.11899	0.135788	0.115761	0.18588	0.170565
ENSG00000148180.22	GSN	9:121163329:AT:A	0.00445938	0.00437545	0.00464369	0.00433536	0.00331529	9:121163329:AT:A-ENSG00000148180.22	-0.284912	-0.285296	-0.285341	-0.28594	-0.286416	0.125757	0.134384	0.138884	0.161482	0.158982
ENSG00000103342.13	GSPT1	16:11891553:G:T	0.0702355	0.070548	0.0379906	0.060627	0.0592163	16:11891553:G:T-ENSG00000103342.13	0.17426	0.174274	0.184986	0.176882	0.176896	0.172241	0.116752	0.113579	0.190794	0.156621
ENSG00000197448.14	GSTK1	7:143219751:G:A	0.000368292	0.000770791	0.000450547	0.00137926	7.66317e-06	7:143219751:G:A-ENSG00000197448.14	-0.501617	-0.501115	-0.501635	-0.500948	-0.503427	0.14715	0.176599	0.171979	0.191603	0.163604
ENSG00000213366.13	GSTM2	1:109669213:T:C	1.32436e-06	2.28661e-06	3.07074e-06	2.00765e-06	2.65071e-06	1:109669213:T:C-ENSG00000213366.13	-0.530419	-0.530417	-0.530478	-0.53054	-0.530503	0.142355	0.16681	0.201339	0.170205	0.165489
ENSG00000134202.12	GSTM3	1:109731286:G:T	1.74404e-06	1.49572e-06	2.19281e-06	3.0177e-06	8.72743e-07	1:109731286:G:T-ENSG00000134202.12	0.516778	0.516842	0.516883	0.516919	0.516987	0.148694	0.155212	0.162493	0.186377	0.147087
ENSG00000168765.19	GSTM4	1:109629740:C:T	3.33067e-15	5.11924e-13	1.88793e-12	3.10862e-15	1.11022e-16	1:109629740:C:T-ENSG00000168765.19	-0.763982	-0.763983	-0.763984	-0.763984	-0.763985	0.134643	0.147766	0.152201	0.128677	0.120476
ENSG00000165417.12	GTF2A1	14:81177456:G:T	0.00168273	0.00223391	0.00224065	0.00218752	0.00253238	14:81177456:G:T-ENSG00000165417.12	-0.244986	-0.244525	-0.244808	-0.244786	-0.244524	0.160888	0.136791	0.0996314	0.0918081	0.124731
ENSG00000125651.14	GTF2F1	19:6364030:A:AT	0.39229	0.381477	0.373513	0.383244	0.0375598	19:6364030:A:AT-ENSG00000125651.14	-0.0802602	-0.0828703	-0.0845784	-0.0821672	-0.171424	0.136244	0.0903395	0.13269	0.149338	0.106493
ENSG00000110768.12	GTF2H1	11:18276559:A:G	0.00238185	0.00389033	0.00413611	0.00228555	0.00312264	11:18276559:A:G-ENSG00000110768.12	-0.294407	-0.293378	-0.293452	-0.295503	-0.294205	0.133889	0.166113	0.145059	0.126905	0.128501
ENSG00000226002.1	GTF2IP14	7:65098647:C:T	1.85612e-09	3.57732e-15	2.34601e-09	3.90803e-09	1.57294e-10	7:65098647:C:T-ENSG00000226002.1	0.631326	0.631345	0.631344	0.631348	0.631351	0.139991	0.0965665	0.153128	0.147328	0.133577
ENSG00000233369.7	GTF2IP4	7:73194406:CA:C	0.0110525	0.0124275	0.0113213	0.010899	0.00787706	7:73194406:CA:C-ENSG00000233369.7	0.231784	0.231159	0.231999	0.232364	0.233403	0.134527	0.136555	0.121723	0.125675	0.126247
ENSG00000234072.1	GTF3C2-AS2	2:27328100:A:G	0.00168018	0.000550913	0.00130154	0.00121423	0.00101067	2:27328100:A:G-ENSG00000234072.1	-0.381159	-0.382648	-0.381644	-0.382008	-0.382306	0.180373	0.162965	0.133204	0.158834	0.17206
ENSG00000100226.16	GTPBP1	22:38692759:C:T	0.478076	0.688814	0.573209	0.650793	0.0150396	22:38692759:C:T-ENSG00000100226.16	0.0792326	0.01639	0.0532095	0.0296166	0.320725	0.179484	0.207507	0.267078	0.229932	0.122862
ENSG00000075218.19	GTSE1	22:46253524:C:A	0.0382442	0.130059	0.175586	0.20737	0.442375	22:46253524:C:A-ENSG00000075218.19	0.482768	0.246556	-0.22871	-0.217979	0.0393584	0.226815	0.286264	0.265659	0.347291	0.326275
ENSG00000170627.11	GTSF1	12:54452196:G:A	0.015386	0.0154285	0.0151901	0.013715	0.0130709	12:54452196:G:A-ENSG00000170627.11	0.401209	0.401414	0.401551	0.402251	0.402174	0.205662	0.263298	0.26114	0.239806	0.229594
ENSG00000214772.2	GUCY2C-AS1	12:14639717:G:C	0.000395397	0.0063157	0.00693442	0.0066877	0.00658732	12:14639717:G:C-ENSG00000214772.2	0.283406	0.280404	0.280286	0.280887	0.280376	0.10756	0.130188	0.13102	0.160874	0.0976524
ENSG00000151806.14	GUF1	4:44699239:G:T	2.15046e-07	1.28845e-08	2.16507e-10	1.8645e-07	3.82845e-07	4:44699239:G:T-ENSG00000151806.14	-0.582536	-0.582568	-0.582629	-0.582593	-0.5826	0.154025	0.144869	0.115678	0.144487	0.168669
ENSG00000136732.16	GYPC	2:126678068:G:A	0.000623406	0.000503371	0.000618272	0.0006566	0.00052506	2:126678068:G:A-ENSG00000136732.16	-0.353733	-0.354106	-0.354035	-0.354149	-0.354319	0.176617	0.143118	0.123073	0.173118	0.140272
ENSG00000197465.14	GYPE	4:143866038:A:C	0.00902444	0.0112691	0.0128805	0.0127807	0.0120928	4:143866038:A:C-ENSG00000197465.14	-0.38599	-0.385245	-0.385177	-0.385247	-0.385444	0.194016	0.193636	0.211486	0.248693	0.241954
ENSG00000113088.6	GZMK	5:55034085:T:C	0.0119423	0.0124841	0.0122619	0.0125169	0.012613	5:55034085:T:C-ENSG00000113088.6	-0.446252	-0.446173	-0.446633	-0.446417	-0.446276	0.221115	0.236335	0.259686	0.294653	0.332801
ENSG00000189060.6	H1-0	22:37803943:T:C	4.96492e-13	2.3497e-11	2.0727e-11	3.38998e-11	6.35627e-09	22:37803943:T:C-ENSG00000189060.6	-0.611851	-0.611849	-0.611864	-0.611872	-0.611865	0.125794	0.121037	0.123103	0.12987	0.148655
ENSG00000184897.7	H1-10	3:129301935:A:G	0.0201136	0.0209501	0.019009	0.0197411	0.00253591	3:129301935:A:G-ENSG00000184897.7	0.22559	0.225424	0.225865	0.226307	0.232031	0.150403	0.165119	0.0868922	0.140679	0.101818
ENSG00000206417.8	H1-10-AS1	3:129306637:G:GAA	0.00335272	0.00388974	0.00352852	0.00297508	0.000935461	3:129306637:G:GAA-ENSG00000206417.8	0.353325	0.353174	0.353469	0.354251	0.355284	0.169796	0.204961	0.154666	0.153732	0.129688
ENSG00000187837.4	H1-2	6:26012647:C:T	0.041149	0.0423763	0.0408201	0.0416309	0.0319624	6:26012647:C:T-ENSG00000187837.4	0.183097	0.1832	0.184011	0.183578	0.185899	0.114192	0.153547	0.12416	0.142256	0.146279
ENSG00000168298.7	H1-4	6:26205490:T:C	0.0944977	0.100932	0.0960108	0.0936291	0.0373952	6:26205490:T:C-ENSG00000168298.7	0.223057	0.221798	0.222779	0.223665	0.239929	0.174483	0.200847	0.202913	0.20922	0.151019
ENSG00000246705.5	H2AJ	12:14822317:G:GACA	0.000204282	0.00259173	8.24992e-05	0.000344531	0.00128065	12:14822317:G:GACA-ENSG00000246705.5	-0.478371	-0.476855	-0.479562	-0.478583	-0.477648	0.150757	0.219557	0.151632	0.226351	0.199962
ENSG00000124635.9	H2BC11	6:27123519:TCA:T	2.0993e-05	0.000384668	0.000484593	0.000386175	0.000930746	6:27123519:TCA:T-ENSG00000124635.9	0.422807	0.422205	0.422047	0.422433	0.421819	0.125801	0.175219	0.141205	0.158839	0.149588
ENSG00000203814.7	H2BC18	1:149807828:G:GAGAGAGAA	0.0165965	0.0111409	0.0102173	0.0101821	0.0143224	1:149807828:G:GAGAGAGAA-ENSG00000203814.7	0.387824	0.39079	0.391944	0.391664	0.388811	0.201642	0.214603	0.207891	0.223523	0.253414
ENSG00000180596.8	H2BC4	6:26129299:GTATT:G	8.66317e-05	0.000703898	0.000802387	0.00168984	6.1136e-06	6:26129299:GTATT:G-ENSG00000180596.8	-0.354243	-0.351287	-0.352222	-0.351761	-0.35712	0.100199	0.10018	0.128166	0.134566	0.115171
ENSG00000275713.3	H2BC9	6:26267527:A:G	0.00547247	0.00550504	0.00539668	0.00498363	0.00243203	6:26267527:A:G-ENSG00000275713.3	-0.342556	-0.342732	-0.342826	-0.343299	-0.344228	0.197398	0.212135	0.163965	0.162606	0.132278
ENSG00000163041.13	H3-3A	1:226070730:G:A	0.000711855	0.00157532	3.67102e-06	1.36373e-05	0.000134966	1:226070730:G:A-ENSG00000163041.13	0.337328	0.335883	0.340421	0.340176	0.339261	0.15936	0.0987672	0.0893905	0.101458	0.153391
ENSG00000188375.5	H3-5	12:31804760:A:G	0.00333756	0.00417214	0.00456274	0.00374514	0.00458758	12:31804760:A:G-ENSG00000188375.5	0.323733	0.323321	0.323573	0.324506	0.32354	0.137458	0.150527	0.190914	0.173933	0.159615
ENSG00000274750.3	H3C6	6:26198994:G:A	1.10288e-24	3.7054e-18	4.66845e-21	4.69064e-20	8.34753e-23	6:26198994:G:A-ENSG00000274750.3	1.34399	1.34399	1.34399	1.34399	1.34399	0.154869	0.237324	0.20592	0.214917	0.189495
ENSG00000049239.13	H6PD	1:9234844:C:G	0.00061821	0.000482803	0.000146441	0.000181703	0.000156002	1:9234844:C:G-ENSG00000049239.13	-0.482345	-0.482467	-0.483274	-0.4831	-0.483181	0.200412	0.177252	0.16831	0.186755	0.197025
ENSG00000188921.14	HACD4	9:21007936:A:G	0.000188852	0.000150406	0.000496126	0.000203245	0.000208459	9:21007936:A:G-ENSG00000188921.14	0.372968	0.373422	0.372874	0.373643	0.373485	0.123507	0.145304	0.147287	0.156785	0.147497
ENSG00000138029.14	HADHB	2:26254109:A:G	0.204894	0.111406	0.16748	0.0766931	0.00789167	2:26254109:A:G-ENSG00000138029.14	-0.164041	-0.194481	-0.175841	-0.23135	-0.282226	0.151502	0.127875	0.147762	0.142232	0.131051
ENSG00000063854.13	HAGH	16:1827493:T:C	0.00143329	0.00142416	0.0010101	0.000761872	0.00136427	16:1827493:T:C-ENSG00000063854.13	-0.335384	-0.335409	-0.336516	-0.33708	-0.335807	0.169282	0.140144	0.150067	0.136124	0.136177
ENSG00000103253.19	HAGHL	16:743360:A:T	0.121146	0.114829	0.0155329	0.104141	0.101258	16:743360:A:T-ENSG00000103253.19	-0.189775	-0.191855	-0.233615	-0.194383	-0.196293	0.20094	0.150546	0.10941	0.127895	0.166951
ENSG00000084110.11	HAL	12:96009832:T:C	0.000577702	0.000525531	0.000579587	0.000806113	4.21539e-05	12:96009832:T:C-ENSG00000084110.11	-0.267028	-0.266884	-0.267171	-0.26704	-0.268865	0.139032	0.0816881	0.0973421	0.118438	0.0881664
ENSG00000182831.12	HAPSTR1	16:9117260:CT:C	0.0884434	0.0941859	0.0768538	0.0425325	0.0724971	16:9117260:CT:C-ENSG00000182831.12	0.143571	0.142881	0.145717	0.155651	0.146743	0.123042	0.13963	0.134754	0.0979659	0.132432
ENSG00000225978.3	HAR1A	20:63104067:G:A	3.74162e-06	3.622e-06	3.53207e-06	4.31956e-06	4.21519e-06	20:63104067:G:A-ENSG00000225978.3	-0.564532	-0.564553	-0.564612	-0.564621	-0.564629	0.192331	0.166607	0.151206	0.207585	0.248606
ENSG00000231133.8	HAR1B	20:63103951:C:T	0.385744	0.0139544	0.303162	0.194214	0.42645	20:63103951:C:T-ENSG00000231133.8	-0.0711609	-0.419153	0.109874	0.222186	0.0673547	0.176048	0.147211	0.184608	0.186853	0.23642
ENSG00000131351.15	HAUS8	19:17060075:C:T	0.000887583	0.000483256	0.00023043	0.000498042	0.000495823	19:17060075:C:T-ENSG00000131351.15	-0.325586	-0.326424	-0.327684	-0.326546	-0.326766	0.138301	0.138261	0.121698	0.114736	0.137829
ENSG00000206177.7	HBM	16:127235:AT:A	0.0596193	0.0643715	0.0478786	0.054888	0.053294	16:127235:AT:A-ENSG00000206177.7	-0.228967	-0.227851	-0.233742	-0.230303	-0.230467	0.18815	0.174631	0.167723	0.207381	0.181103
ENSG00000182782.8	HCAR2	12:122711393:CCA:C	0.0219941	0.146381	0.169883	0.163247	0.164869	12:122711393:CCA:C-ENSG00000182782.8	-0.196515	-0.161413	-0.158143	-0.159924	-0.159531	0.101804	0.149113	0.129497	0.151251	0.154734
ENSG00000255398.3	HCAR3	12:122764555:G:A	0.0129157	0.00876166	0.014508	0.0147547	0.0131727	12:122764555:G:A-ENSG00000255398.3	0.312746	0.314481	0.312927	0.312954	0.313408	0.163084	0.139588	0.175952	0.240967	0.222419
ENSG00000228223.3	HCG11	6:26522447:A:T	0.000642089	0.000289755	0.000376156	7.07904e-06	0.000532837	6:26522447:A:T-ENSG00000228223.3	-0.427748	-0.428248	-0.428234	-0.429166	-0.428177	0.186245	0.157077	0.163502	0.103652	0.164217
ENSG00000206344.8	HCG27	6:31148962:A:G	1.54343e-12	4.72267e-12	6.45894e-12	2.28262e-13	7.70217e-12	6:31148962:A:G-ENSG00000206344.8	-0.897336	-0.897336	-0.897337	-0.897337	-0.897337	0.194682	0.195771	0.196357	0.173305	0.205091
ENSG00000101336.18	HCK	20:32037964:G:C	0.0978804	0.080515	0.0107495	0.114952	0.0831741	20:32037964:G:C-ENSG00000101336.18	-0.151228	-0.158186	-0.190883	-0.147317	-0.158493	0.10775	0.106615	0.0920295	0.092753	0.131792
ENSG00000180353.11	HCLS1	3:121628083:A:C	0.35938	0.0156958	0.304815	0.43569	0.117642	3:121628083:A:C-ENSG00000180353.11	-0.0440663	-0.127104	-0.0591421	-0.03731	-0.0852467	0.0881846	0.0566564	0.0736915	0.0771316	0.0627881
ENSG00000099822.3	HCN2	19:576675:T:C	0.00161418	0.000546984	0.00102202	0.00100351	0.000998362	19:576675:T:C-ENSG00000099822.3	-0.484196	-0.485253	-0.484778	-0.484873	-0.484764	0.229254	0.195723	0.195956	0.212546	0.19118
ENSG00000206337.12	HCP5	6:31499410:T:G	6.67913e-05	5.71631e-05	7.28926e-05	5.25543e-05	5.87792e-05	6:31499410:T:G-ENSG00000206337.12	0.483906	0.483993	0.484052	0.484242	0.484141	0.194606	0.153091	0.197909	0.176271	0.17045
ENSG00000126264.10	HCST	19:35901453:G:A	2.63594e-05	3.04475e-05	1.45551e-05	1.75142e-05	1.31475e-05	19:35901453:G:A-ENSG00000126264.10	-0.394133	-0.394218	-0.394651	-0.394504	-0.394685	0.164577	0.17999	0.116643	0.114679	0.128217
ENSG00000116478.12	HDAC1	1:32256166:T:C	0.00376379	0.00392342	0.00424621	0.00410471	0.00224368	1:32256166:T:C-ENSG00000116478.12	0.408258	0.408254	0.408169	0.408402	0.409227	0.223843	0.210391	0.178102	0.228055	0.160639
ENSG00000100429.18	HDAC10	22:50245363:A:G	0.000228431	0.000165029	0.000194437	0.000119927	0.000176979	22:50245363:A:G-ENSG00000100429.18	-0.551338	-0.551481	-0.551494	-0.551691	-0.551558	0.205896	0.210007	0.22653	0.189514	0.246246
ENSG00000140287.11	HDC	15:50258886:T:C	0.00236705	0.00278467	0.00249686	0.00254439	0.00267967	15:50258886:T:C-ENSG00000140287.11	0.614944	0.614781	0.615044	0.614977	0.614895	0.264226	0.344356	0.292867	0.298977	0.357619
ENSG00000111906.18	HDDC2	6:125302039:A:T	1.55775e-05	1.10973e-05	9.33126e-06	3.03577e-06	7.61197e-06	6:125302039:A:T-ENSG00000111906.18	-0.594833	-0.594871	-0.594924	-0.595003	-0.594959	0.198361	0.207865	0.213574	0.161013	0.207066
ENSG00000119431.10	HDHD3	9:113376180:C:T	2.11568e-06	6.67098e-07	1.58722e-06	1.5998e-06	9.95635e-07	9:113376180:C:T-ENSG00000119431.10	-0.45257	-0.452712	-0.452709	-0.452731	-0.452868	0.181046	0.123929	0.130311	0.117322	0.153073
ENSG00000069998.12	HDHD5	22:17145576:C:A	0.0183777	0.0186909	0.0200124	0.0092134	0.0162756	22:17145576:C:A-ENSG00000069998.12	0.335548	0.335346	0.334907	0.341203	0.336556	0.259737	0.177706	0.202073	0.16037	0.191348
ENSG00000185837.5	HDHD5-AS1	22:17183666:C:T	0.626142	0.562205	0.684696	0.0161982	0.652428	22:17183666:C:T-ENSG00000185837.5	-0.0525694	0.0731263	0.020546	0.503879	-0.0398022	0.205858	0.188401	0.206985	0.158271	0.210452
ENSG00000155393.14	HEATR3	16:50072683:T:C	3.85292e-13	5.80709e-17	1.33659e-13	2.50002e-28	4.23822e-20	16:50072683:T:C-ENSG00000155393.14	0.787767	0.787768	0.787769	0.787771	0.78777	0.11244	0.104286	0.120357	0.096653	0.100413
ENSG00000129493.15	HEATR5A	14:31394629:G:C	0.0768117	0.00761504	0.0504029	0.086917	0.104596	14:31394629:G:C-ENSG00000129493.15	0.318313	0.385012	0.338346	0.314611	0.307341	0.202261	0.18441	0.193221	0.193659	0.227681
ENSG00000008869.12	HEATR5B	2:37081909:CTAAAA:C	0.31376	0.255223	0.0206417	0.205748	0.252303	2:37081909:CTAAAA:C-ENSG00000008869.12	0.118342	0.137277	0.258036	0.156396	0.136741	0.172067	0.149414	0.116634	0.158209	0.142913
ENSG00000068097.16	HEATR6	17:60083206:G:GAAAC	6.84672e-06	2.88644e-06	4.20014e-06	3.85947e-06	6.06398e-06	17:60083206:G:GAAAC-ENSG00000068097.16	0.740299	0.740316	0.740319	0.740325	0.740319	0.308368	0.213844	0.250319	0.23183	0.266123
ENSG00000013583.10	HEBP1	12:12977089:C:G	0.000405465	0.000356356	0.000374908	0.000402995	0.000351688	12:12977089:C:G-ENSG00000013583.10	0.247649	0.248058	0.248663	0.248602	0.248785	0.101548	0.0853554	0.0972328	0.122925	0.121621
ENSG00000051620.11	HEBP2	6:138390485:CT:C	2.12857e-06	3.56082e-06	4.13557e-08	1.05361e-07	5.6627e-11	6:138390485:CT:C-ENSG00000051620.11	-0.612913	-0.612893	-0.613008	-0.613001	-0.613114	0.170754	0.133045	0.14722	0.140813	0.144099
ENSG00000278970.4	HEIH	5:180831087:G:A	4.32e-10	4.59545e-10	2.81128e-11	6.10323e-09	8.30946e-10	5:180831087:G:A-ENSG00000278970.4	-0.79236	-0.792361	-0.792364	-0.792363	-0.792363	0.18895	0.178255	0.17595	0.223216	0.185915
ENSG00000127311.10	HELB	12:66314213:GTTAGTTGGT:G	0.0600769	0.0622502	0.0584984	0.049802	0.0550378	12:66314213:GTTAGTTGGT:G-ENSG00000127311.10	0.194477	0.194235	0.19495	0.197312	0.195217	0.237012	0.210808	0.198731	0.140565	0.120019
ENSG00000103657.14	HERC1	15:63805938:A:G	0.0113241	0.009246	0.00771851	0.00851535	0.00775742	15:63805938:A:G-ENSG00000103657.14	0.233148	0.234649	0.235867	0.23504	0.235302	0.137144	0.127529	0.120475	0.127062	0.130181
ENSG00000122557.11	HERPUD2	7:35725259:T:C	0.0620287	0.0596546	0.0415414	0.0547672	0.0593011	7:35725259:T:C-ENSG00000122557.11	-0.248905	-0.249906	-0.257453	-0.251113	-0.249228	0.284594	0.200682	0.154591	0.205309	0.18854
ENSG00000188290.11	HES4	1:1029460:T:C	0.000122409	8.49632e-05	0.000119363	6.34951e-05	0.000113778	1:1029460:T:C-ENSG00000188290.11	0.522268	0.522376	0.5224	0.522549	0.522425	0.255849	0.190848	0.284316	0.145899	0.208147
ENSG00000169660.17	HEXD	17:82441317:C:T	0.36954	0.0196533	0.415611	0.357367	0.332182	17:82441317:C:T-ENSG00000169660.17	0.0872219	0.20015	0.0789206	0.0941776	0.0970346	0.104758	0.0946851	0.108759	0.125887	0.113363
ENSG00000185359.14	HGS	17:81727827:CTT:C	0.0183788	0.609612	0.569413	0.533926	0.647669	17:81727827:CTT:C-ENSG00000185359.14	-0.195319	-0.0231794	0.0256881	0.0524944	0.0161104	0.0729178	0.111319	0.0801066	0.126938	0.110234
ENSG00000152804.11	HHEX	10:92654810:A:T	0.00843032	0.0139641	0.0168638	0.0145633	0.0159963	10:92654810:A:T-ENSG00000152804.11	0.176079	0.174522	0.174183	0.175706	0.174602	0.0826957	0.10877	0.10828	0.114486	0.0983642
ENSG00000197568.15	HHLA3	1:70343249:C:T	0.000549603	0.022827	0.0256674	0.0252028	0.00968979	1:70343249:C:T-ENSG00000197568.15	-0.538196	-0.515585	-0.514513	-0.514758	-0.526065	0.176222	0.241373	0.296866	0.279825	0.246278
ENSG00000106049.9	HIBADH	7:27662242:G:A	0.0268693	0.025078	0.0292889	0.0329029	0.0288382	7:27662242:G:A-ENSG00000106049.9	-0.217254	-0.218062	-0.217888	-0.216479	-0.217649	0.136822	0.12828	0.13268	0.180974	0.179822
ENSG00000198130.16	HIBCH	2:190366481:T:C	0.0336675	0.0655863	0.0682168	0.0718365	0.0722427	2:190366481:T:C-ENSG00000198130.16	-0.132925	-0.1255	-0.126437	-0.125702	-0.125695	0.0934426	0.0995684	0.0749349	0.1157	0.12181
ENSG00000100644.17	HIF1A	14:61692308:A:C	0.65693	0.604271	0.633577	0.685021	0.0469364	14:61692308:A:C-ENSG00000100644.17	0.0283303	0.0460553	0.0354294	0.0216281	0.220986	0.163798	0.139643	0.142934	0.143133	0.114315
ENSG00000166135.14	HIF1AN	10:100509449:A:G	1.26482e-06	6.64456e-06	1.63478e-07	1.1951e-05	3.05926e-09	10:100509449:A:G-ENSG00000166135.14	-0.551507	-0.551484	-0.551632	-0.551596	-0.551683	0.175453	0.152649	0.144695	0.242397	0.108391
ENSG00000172273.13	HINFP	11:119107216:A:C	0.779447	0.00418646	0.792189	0.736666	0.765002	11:119107216:A:C-ENSG00000172273.13	-0.0259673	0.368998	-0.00459005	-0.0255495	0.0122915	0.20685	0.112598	0.113556	0.164727	0.174222
ENSG00000130787.14	HIP1R	12:122858081:CCTCTT:C	0.0134455	0.0145574	0.014734	0.0145274	0.00627957	12:122858081:CCTCTT:C-ENSG00000130787.14	-0.211173	-0.210571	-0.210944	-0.21127	-0.213477	0.135205	0.112432	0.128383	0.145787	0.0915076
ENSG00000149929.16	HIRIP3	16:30034410:C:CA	0.449009	0.185923	0.104489	0.0462297	0.12404	16:30034410:C:CA-ENSG00000149929.16	-0.0249497	-0.126405	-0.15076	-0.244154	-0.135779	0.134007	0.154395	0.124298	0.143735	0.129829
ENSG00000272711.1	HK2-DT	2:74834746:C:G	0.537104	0.0899012	0.365419	0.436815	0.0102259	2:74834746:C:G-ENSG00000272711.1	-0.0160005	-0.281563	-0.0816351	0.0288192	-0.37975	0.180187	0.169978	0.209506	0.18242	0.141755
ENSG00000156510.13	HKDC1	10:69175146:T:A	0.022096	0.0229392	0.0228999	0.0213771	0.0147407	10:69175146:T:A-ENSG00000156510.13	0.39217	0.39203	0.392048	0.392645	0.394827	0.275425	0.256432	0.255182	0.215168	0.212499
ENSG00000206503.14	HLA-A	6:29947692:T:C	1.40844e-05	1.53124e-05	1.40285e-05	1.39612e-05	1.36967e-05	6:29947692:T:C-ENSG00000206503.14	-0.669865	-0.669871	-0.669901	-0.669907	-0.669906	0.239059	0.254601	0.229646	0.220932	0.234814
ENSG00000234745.14	HLA-B	6:31353908:A:C	7.74936e-14	1.55431e-15	0	2.44249e-15	3.7903e-13	6:31353908:A:C-ENSG00000234745.14	-0.873723	-0.873723	-0.873723	-0.873723	-0.873723	0.155338	0.138705	0.146074	0.148129	0.167444
ENSG00000204525.18	HLA-C	6:31268690:G:T	0	0	0	1.11022e-15	1.33227e-15	6:31268690:G:T-ENSG00000204525.18	-0.726995	-0.726996	-0.726998	-0.726999	-0.726999	0.106615	0.104794	0.11682	0.12395	0.127565
ENSG00000242574.9	HLA-DMB	6:32919706:C:CA	0.0157645	0.0141945	0.0119116	0.01283	0.015463	6:32919706:C:CA-ENSG00000242574.9	0.412517	0.413396	0.414852	0.414044	0.412623	0.227621	0.297376	0.196116	0.24244	0.282918
ENSG00000241106.8	HLA-DOB	6:32829016:G:A	2.81947e-05	2.88836e-05	2.79575e-05	2.86238e-05	1.96413e-05	6:32829016:G:A-ENSG00000241106.8	0.9301	0.930101	0.930105	0.930106	0.930113	0.409966	0.415122	0.42337	0.373682	0.271258
ENSG00000223865.11	HLA-DPB1	6:33085173:T:C	9.88098e-15	1.28959e-09	8.11129e-13	5.21805e-15	0	6:33085173:T:C-ENSG00000223865.11	-0.780525	-0.780525	-0.780526	-0.780527	-0.780528	0.134628	0.176887	0.114606	0.116434	0.116711
ENSG00000196735.13	HLA-DQA1	6:32662178:C:T	1.42036e-08	1.30343e-07	9.99168e-08	5.84363e-08	9.41175e-08	6:32662178:C:T-ENSG00000196735.13	-0.901234	-0.901233	-0.901234	-0.901235	-0.901235	0.210972	0.265678	0.301787	0.273506	0.267683
ENSG00000179344.17	HLA-DQB1	6:32662178:C:T	0.00014208	0.000171781	0.000175498	0.000170264	0.000169421	6:32662178:C:T-ENSG00000179344.17	-0.725171	-0.725157	-0.725179	-0.72519	-0.725187	0.266993	0.297626	0.309845	0.296271	0.322071
ENSG00000204287.14	HLA-DRA	6:32446510:T:C	6.55268e-06	6.05673e-05	8.55623e-06	4.12467e-06	1.11742e-06	6:32446510:T:C-ENSG00000204287.14	-0.369988	-0.369599	-0.370464	-0.370961	-0.371166	0.111033	0.110461	0.122089	0.115729	0.108161
ENSG00000196126.12	HLA-DRB1	6:32578854:T:C	0.0280492	0.0298582	0.0301013	0.0294597	0.0290081	6:32578854:T:C-ENSG00000196126.12	0.284928	0.284582	0.285006	0.285103	0.285052	0.19756	0.197647	0.181353	0.183106	0.196524
ENSG00000198502.6	HLA-DRB5	6:32578854:T:C	0.00194288	0.00211419	0.00224475	0.00217216	0.00214969	6:32578854:T:C-ENSG00000198502.6	0.434905	0.434877	0.435027	0.435125	0.435092	0.191705	0.190202	0.207064	0.201244	0.219922
ENSG00000204592.9	HLA-E	6:30494604:A:G	0.0259207	0.00670505	0.0289098	0.0280303	0.029427	6:30494604:A:G-ENSG00000204592.9	-0.183016	-0.188603	-0.183156	-0.183682	-0.182935	0.108479	0.0787034	0.11547	0.120063	0.132607
ENSG00000204642.14	HLA-F	6:29738351:G:C	2.69562e-13	9.87004e-11	7.92699e-14	7.30341e-10	4.71395e-11	6:29738351:G:C-ENSG00000204642.14	-0.622995	-0.623	-0.623017	-0.623017	-0.623021	0.106843	0.151526	0.108112	0.154967	0.149229
ENSG00000206341.7	HLA-H	6:29875711:A:G	0.0235386	0.0296835	0.032717	0.03265	0.0310433	6:29875711:A:G-ENSG00000206341.7	-0.528869	-0.526467	-0.52612	-0.525973	-0.526428	0.312717	0.40683	0.381814	0.426318	0.358119
ENSG00000136630.13	HLX	1:220897694:C:T	0.643799	0.484099	0.555464	0.443092	0.0294528	1:220897694:C:T-ENSG00000136630.13	-0.0162665	-0.0795812	-0.0311733	0.0956557	0.298227	0.140681	0.158649	0.0864268	0.132815	0.116056
ENSG00000257551.1	HLX-AS1	1:220872853:C:A	0.0179692	0.0185842	0.0164323	0.0181259	0.0156634	1:220872853:C:A-ENSG00000257551.1	0.395577	0.395434	0.396695	0.395705	0.396509	0.27556	0.205349	0.22111	0.280542	0.245104
ENSG00000101294.18	HM13	20:31545611:G:T	1.17435e-05	1.11099e-05	1.2764e-05	1.69473e-05	3.6982e-05	20:31545611:G:T-ENSG00000101294.18	0.412356	0.41248	0.412465	0.412595	0.412533	0.151332	0.156473	0.0997578	0.156944	0.201567
ENSG00000256269.11	HMBS	11:119049741:T:C	0.721306	0.77717	0.723436	0.728423	0.00389608	11:119049741:T:C-ENSG00000256269.11	0.0398412	0.0267094	0.0402864	0.0403846	0.314188	0.137594	0.11847	0.133209	0.1488	0.101342
ENSG00000183624.14	HMCES	3:129232009:CA:C	0.0428358	0.058511	0.0355469	0.0416302	0.0522771	3:129232009:CA:C-ENSG00000183624.14	-0.309375	-0.302487	-0.314935	-0.309447	-0.304545	0.272367	0.184213	0.19291	0.240309	0.334667
ENSG00000270362.2	HMGN3-AS1	6:79210344:T:C	0.392064	0.00198452	0.388923	0.430501	0.392555	6:79210344:T:C-ENSG00000270362.2	0.165791	0.36294	0.169214	0.154073	0.165126	0.171641	0.119261	0.175804	0.194983	0.183189
ENSG00000182952.5	HMGN4	6:26516944:C:A	0.000112877	3.06824e-06	0.000144841	0.000116554	0.000110799	6:26516944:C:A-ENSG00000182952.5	0.363613	0.36429	0.363668	0.363898	0.363944	0.148668	0.0990527	0.118887	0.114759	0.115796
ENSG00000100292.18	HMOX1	22:35390189:A:G	0.0131075	0.0720776	0.0735689	0.0736056	0.0768903	22:35390189:A:G-ENSG00000100292.18	0.180196	0.164761	0.165597	0.165727	0.165007	0.0920332	0.124996	0.103985	0.114828	0.121065
ENSG00000269119.1	HNRNPA1P52	19:41822923:C:G	7.09755e-09	4.26296e-06	1.06582e-06	2.25168e-08	1.16159e-09	19:41822923:C:G-ENSG00000269119.1	0.634404	0.634375	0.634399	0.634435	0.634449	0.165171	0.176558	0.155562	0.165481	0.141507
ENSG00000197451.12	HNRNPAB	5:178236018:C:T	0.0114749	0.479726	0.619363	0.631039	0.626109	5:178236018:C:T-ENSG00000197451.12	0.385186	0.0871203	0.0445528	-0.017827	-0.0228303	0.146497	0.186051	0.226303	0.225828	0.256386
ENSG00000169045.18	HNRNPH1	5:179603265:CA:C	0.902586	0.909205	0.905765	0.880092	0.0160294	5:179603265:CA:C-ENSG00000169045.18	0.00328849	0.00302404	0.0021029	0.00764033	0.237499	0.0902658	0.0834055	0.0980786	0.102054	0.0904823
ENSG00000165119.22	HNRNPK	9:83999189:T:TA	0.0168467	0.738322	0.678487	0.711978	0.764844	9:83999189:T:TA-ENSG00000165119.22	0.212945	0.0161725	0.0298742	0.0237386	0.0156542	0.0825102	0.123765	0.0699208	0.0848307	0.119922
ENSG00000143889.16	HNRNPLL	2:38578454:C:T	0.00650501	0.00787538	0.00834912	0.0098703	0.00888945	2:38578454:C:T-ENSG00000143889.16	-0.309734	-0.309239	-0.309998	-0.308862	-0.30936	0.145098	0.160079	0.180258	0.163341	0.182112
ENSG00000125944.21	HNRNPR	1:23299713:G:GC	0.00946012	0.818165	0.859509	0.826166	0.857388	1:23299713:G:GC-ENSG00000125944.21	-0.249637	-0.0108541	-0.000529627	0.0115094	0.00119856	0.0828556	0.129536	0.128752	0.151135	0.142133
ENSG00000153187.21	HNRNPU	1:244862395:T:TA	0.0678252	0.0648348	0.0576128	0.0482913	0.0546065	1:244862395:T:TA-ENSG00000153187.21	0.134709	0.135884	0.136934	0.138996	0.137121	0.144342	0.105711	0.126041	0.0948118	0.107174
ENSG00000233429.9	HOTAIRM1	7:27104535:GT:G	0.000261755	0.000230861	0.000218294	0.000292111	0.000232996	7:27104535:GT:G-ENSG00000233429.9	-0.514434	-0.514558	-0.51471	-0.514598	-0.514656	0.193496	0.2116	0.185133	0.240959	0.200977
ENSG00000253552.8	HOXA-AS2	7:27098564:C:T	0.000708094	0.000328649	0.000254826	0.000359314	0.000208831	7:27098564:C:T-ENSG00000253552.8	0.529998	0.530331	0.530547	0.530396	0.530576	0.262176	0.229454	0.181894	0.243771	0.183468
ENSG00000173917.11	HOXB2	17:48542926:G:A	1.73319e-12	9.46074e-10	3.31997e-09	2.93562e-11	7.2079e-10	17:48542926:G:A-ENSG00000173917.11	0.697445	0.697445	0.697447	0.697452	0.697451	0.149194	0.183235	0.151281	0.141047	0.156691
ENSG00000230148.8	HOXB-AS1	17:48542926:G:A	1.91957e-07	2.57915e-07	3.19559e-07	2.73928e-07	3.43379e-07	17:48542926:G:A-ENSG00000230148.8	0.597205	0.59721	0.597228	0.597252	0.597246	0.181532	0.179819	0.1565	0.179119	0.178795
ENSG00000257017.10	HP	16:72021437:C:A	0.00236423	0.00230493	0.00222097	0.00173768	0.00191175	16:72021437:C:A-ENSG00000257017.10	0.431095	0.431288	0.43146	0.432136	0.431813	0.1795	0.196293	0.189135	0.208174	0.229676
ENSG00000115756.13	HPCAL1	2:10350974:T:C	0.00580951	0.00219494	0.00568884	0.00576176	0.00599666	2:10350974:T:C-ENSG00000115756.13	0.260347	0.262498	0.261156	0.261082	0.261035	0.134805	0.111049	0.121582	0.115665	0.16296
ENSG00000116983.13	HPCAL4	1:39679146:A:T	1.11615e-07	8.82126e-08	9.28482e-08	1.66764e-07	1.00239e-06	1:39679146:A:T-ENSG00000116983.13	0.485982	0.486055	0.486194	0.486184	0.486167	0.118458	0.122624	0.142805	0.143331	0.186117
ENSG00000158104.11	HPD	12:121827257:A:G	0.0545661	0.0535446	0.0556254	0.0499794	0.0285885	12:121827257:A:G-ENSG00000158104.11	-0.256427	-0.257128	-0.256269	-0.258576	-0.265138	0.188872	0.169288	0.192613	0.199004	0.17787
ENSG00000100099.22	HPS4	22:26479404:C:T	0.0486281	0.738793	0.803139	0.776325	0.761765	22:26479404:C:T-ENSG00000100099.22	0.317154	0.0158994	0.00554184	-0.0112527	-0.0169188	0.154032	0.138455	0.201245	0.174741	0.200634
ENSG00000173083.16	HPSE	4:83320601:A:G	0.00424391	0.00405279	0.00417674	0.00451078	0.00424428	4:83320601:A:G-ENSG00000173083.16	0.397366	0.397634	0.398028	0.397747	0.397862	0.166349	0.166311	0.211633	0.253123	0.293803
ENSG00000134489.7	HRH4	18:24469176:A:C	0.000169636	0.000807153	0.00101253	0.000929443	0.00101179	18:24469176:A:C-ENSG00000134489.7	0.417196	0.416886	0.416875	0.417077	0.416978	0.118138	0.189218	0.186598	0.198078	0.201253
ENSG00000135116.9	HRK	12:116924648:G:A	0.00293881	0.00322311	0.00287341	0.00275183	0.00270028	12:116924648:G:A-ENSG00000135116.9	-0.484061	-0.484	-0.48432	-0.48443	-0.484387	0.208709	0.266532	0.227329	0.236165	0.242508
ENSG00000118960.13	HS1BP3	2:20617602:G:A	4.80353e-06	2.75688e-06	5.8081e-06	2.08257e-05	7.52707e-06	2:20617602:G:A-ENSG00000118960.13	-0.34932	-0.349868	-0.349966	-0.349953	-0.350059	0.0886812	0.10034	0.116601	0.184768	0.138443
ENSG00000002587.10	HS3ST1	4:11400469:C:T	0.0246738	0.0278897	0.0254726	0.0267087	0.0277369	4:11400469:C:T-ENSG00000002587.10	0.363891	0.362874	0.364458	0.36362	0.36304	0.239316	0.263221	0.2273	0.293004	0.20276
ENSG00000125430.9	HS3ST3B1	17:14270233:C:A	0.682964	0.677574	0.676703	0.691676	0.0119312	17:14270233:C:A-ENSG00000125430.9	0.041723	0.0439199	0.0440421	0.0402699	0.280715	0.106732	0.105959	0.120548	0.125311	0.110725
ENSG00000226742.4	HSBP1L1	18:79991701:A:G	0.00179045	0.00134051	0.00165569	0.00152009	0.00143268	18:79991701:A:G-ENSG00000226742.4	-0.447788	-0.448294	-0.448142	-0.448304	-0.448302	0.213051	0.21262	0.218784	0.175479	0.193148
ENSG00000227591.6	HSD11B1-AS1	1:209769090:G:C	0.0282143	0.0280468	0.0286358	0.0285703	0.00891452	1:209769090:G:C-ENSG00000227591.6	0.413453	0.413918	0.413536	0.413659	0.423057	0.250027	0.258966	0.250761	0.274936	0.194405
ENSG00000198189.11	HSD17B11	4:87358949:G:A	0.937806	0.9328	0.905592	0.928024	0.00167375	4:87358949:G:A-ENSG00000198189.11	0.00105442	0.00241799	0.00617224	0.00278098	0.201475	0.0921399	0.0688197	0.0807831	0.102594	0.0586388
ENSG00000149084.13	HSD17B12	11:43648750:CAG:C	0.0248528	0.0238841	0.0238162	0.0207014	0.0290185	11:43648750:CAG:C-ENSG00000149084.13	-0.297572	-0.298048	-0.29857	-0.300205	-0.296096	0.197879	0.177704	0.180663	0.17272	0.232451
ENSG00000170509.12	HSD17B13	4:87371868:C:T	0.0182109	0.0201892	0.0160094	0.0178748	0.0169484	4:87371868:C:T-ENSG00000170509.12	-0.38259	-0.381969	-0.383984	-0.38289	-0.383193	0.242188	0.225935	0.190083	0.258798	0.272698
ENSG00000099377.14	HSD3B7	16:30991511:C:CAT	0.016861	0.00779269	0.0372442	0.0385278	0.0327292	16:30991511:C:CAT-ENSG00000099377.14	0.247279	0.25307	0.24105	0.240551	0.242608	0.106138	0.130149	0.173488	0.158534	0.174762
ENSG00000119471.15	HSDL2	9:112376378:C:T	0.371859	0.434613	0.49909	0.0142832	0.111157	9:112376378:C:T-ENSG00000119471.15	0.0346678	0.0191823	0.011626	0.191932	-0.122759	0.0916906	0.0802295	0.102108	0.062009	0.0732208
ENSG00000025156.13	HSF2	6:122444803:A:G	0.00326987	0.00375465	0.00408977	0.00382477	0.00362356	6:122444803:A:G-ENSG00000025156.13	0.265012	0.26488	0.265049	0.265476	0.265438	0.117666	0.136204	0.141478	0.136836	0.126637
ENSG00000196684.12	HSH2D	19:16112799:C:T	0.0432541	0.0367119	0.0426678	0.0369419	0.0416063	19:16112799:C:T-ENSG00000196684.12	0.18616	0.18847	0.187069	0.188818	0.186502	0.222554	0.139407	0.189699	0.128869	0.105938
ENSG00000044574.9	HSPA5	9:125219723:G:A	0.0051492	0.00315233	0.00576933	0.00550531	0.00550409	9:125219723:G:A-ENSG00000044574.9	-0.55894	-0.560145	-0.558897	-0.559026	-0.558927	0.289426	0.227693	0.327797	0.295813	0.32681
ENSG00000225217.1	HSPA7	1:161595976:A:T	0.021618	0.0203735	0.0200231	0.0209616	0.0209719	1:161595976:A:T-ENSG00000225217.1	-0.470169	-0.470773	-0.471288	-0.470612	-0.470398	0.296027	0.277513	0.278932	0.301797	0.387733
ENSG00000169087.11	HSPBAP1	3:122793784:G:A	5.84671e-06	1.30404e-05	5.64643e-06	4.25074e-06	3.74184e-06	3:122793784:G:A-ENSG00000169087.11	-0.422085	-0.421967	-0.42226	-0.42241	-0.422406	0.18823	0.147901	0.137502	0.1132	0.123257
ENSG00000109854.14	HTATIP2	11:20358417:C:G	5.58254e-08	1.25086e-07	8.10471e-07	1.27212e-07	6.07502e-08	11:20358417:C:G-ENSG00000109854.14	0.285938	0.286661	0.287295	0.287924	0.288009	0.0580238	0.077225	0.115105	0.106637	0.0930386
ENSG00000271361.1	HTATSF1P2	6:3023722:C:A	4.7382e-25	5.94285e-19	2.35096e-16	4.42918e-14	3.62936e-12	6:3023722:C:A-ENSG00000271361.1	0.831962	0.831962	0.831963	0.831963	0.831963	0.10548	0.107572	0.131418	0.135225	0.146956
ENSG00000158748.4	HTR6	1:19694501:C:T	9.22355e-06	5.0008e-06	3.61594e-06	3.50007e-06	8.13365e-06	1:19694501:C:T-ENSG00000158748.4	0.493722	0.493849	0.494007	0.494056	0.493993	0.152203	0.169069	0.143504	0.144977	0.208179
ENSG00000115317.13	HTRA2	2:74518953:C:T	0.00645328	0.00281882	0.00363143	0.00447146	0.00397902	2:74518953:C:T-ENSG00000115317.13	-0.282432	-0.285554	-0.285515	-0.284696	-0.284891	0.123341	0.125674	0.127914	0.175817	0.165596
ENSG00000186792.17	HYAL3	3:50253470:C:T	0.00674927	0.00654277	0.00541854	0.00568822	0.00581099	3:50253470:C:T-ENSG00000186792.17	0.348667	0.348877	0.349747	0.349463	0.349341	0.26644	0.183629	0.156946	0.157867	0.191928
ENSG00000155744.10	HYCC2	2:201074667:G:A	0.0525445	0.0532008	0.0516155	0.0363308	0.0622129	2:201074667:G:A-ENSG00000155744.10	-0.14662	-0.146831	-0.147473	-0.152826	-0.144014	0.124505	0.126398	0.11391	0.10455	0.0956412
ENSG00000178922.18	HYI	1:43473870:CA:C	0.0513159	0.0517209	0.0524141	0.0426883	0.0496968	1:43473870:CA:C-ENSG00000178922.18	0.443947	0.444016	0.443695	0.448561	0.444109	0.414253	0.303538	0.40879	0.31253	0.381412
ENSG00000067704.10	IARS2	1:220078479:A:AAAT	0.0359016	0.0750132	0.0744279	0.079472	0.0789107	1:220078479:A:AAAT-ENSG00000067704.10	-0.105897	-0.0970804	-0.0995535	-0.0974335	-0.0981195	0.0793717	0.0702707	0.078003	0.0648197	0.0873569
ENSG00000181873.13	IBA57	1:228210109:C:A	0.000164398	0.000135437	0.000447678	9.56557e-05	0.000102691	1:228210109:C:A-ENSG00000181873.13	0.465975	0.466077	0.465876	0.46654	0.466452	0.19302	0.163726	0.172707	0.157399	0.186681
ENSG00000005700.15	IBTK	6:82243018:A:G	0.0440608	0.124839	0.0502152	0.0750029	0.120472	6:82243018:A:G-ENSG00000005700.15	0.150379	0.125356	0.149515	0.138623	0.130206	0.108653	0.151211	0.0937381	0.113829	0.117963
ENSG00000090339.9	ICAM1	19:10273492:CA:C	0.00258293	0.0037994	0.00517277	0.00502081	0.00567788	19:10273492:CA:C-ENSG00000090339.9	0.204215	0.203804	0.204001	0.204346	0.203862	0.0771351	0.0906164	0.116504	0.126422	0.175557
ENSG00000076662.11	ICAM3	19:10374566:C:T	0.00209769	0.00223776	0.00233456	0.00229425	0.00160817	19:10374566:C:T-ENSG00000076662.11	-0.29155	-0.291449	-0.291522	-0.291652	-0.29236	0.172841	0.142502	0.121434	0.120002	0.130658
ENSG00000105371.10	ICAM4	19:10285660:C:T	7.50944e-06	5.71453e-06	4.88157e-06	5.69523e-06	5.03535e-06	19:10285660:C:T-ENSG00000105371.10	0.697092	0.697108	0.697134	0.697129	0.697135	0.236937	0.238791	0.233467	0.216063	0.253273
ENSG00000116237.16	ICMT	1:6221317:C:T	0.000275007	0.000245875	0.000293794	0.000197052	0.00022788	1:6221317:C:T-ENSG00000116237.16	-0.672943	-0.672988	-0.672973	-0.673087	-0.673037	0.302294	0.278649	0.305151	0.228232	0.301706
ENSG00000160223.18	ICOSLG	21:44283777:A:C	0.00667085	0.00755908	0.00759941	0.0073828	0.00637573	21:44283777:A:C-ENSG00000160223.18	-0.485559	-0.485265	-0.485425	-0.485533	-0.48587	0.245134	0.264029	0.25864	0.268927	0.255435
ENSG00000166411.14	IDH3A	15:78139717:C:T	0.0112178	0.00132021	0.0104178	0.0112232	0.00981305	15:78139717:C:T-ENSG00000166411.14	0.360861	0.365399	0.361742	0.361416	0.361903	0.208936	0.119895	0.180754	0.190585	0.205873
ENSG00000067064.13	IDI1	10:1012256:C:T	0.00786134	0.00962703	0.0105739	0.0108784	0.00875424	10:1012256:C:T-ENSG00000067064.13	-0.469044	-0.468315	-0.468246	-0.468095	-0.468959	0.236876	0.263198	0.279607	0.266158	0.240597
ENSG00000148057.16	IDNK	9:83642560:CA:C	0.0218621	0.0190181	0.0215324	0.0208556	0.0183311	9:83642560:CA:C-ENSG00000148057.16	-0.341922	-0.343253	-0.342549	-0.342752	-0.343298	0.214704	0.221496	0.220968	0.19998	0.199087
ENSG00000127415.13	IDUA	4:957391:G:A	0.000168847	0.000168853	9.84625e-05	4.77126e-05	0.000114302	4:957391:G:A-ENSG00000127415.13	0.290453	0.290279	0.291125	0.291887	0.291489	0.147194	0.106598	0.100953	0.0822602	0.155283
ENSG00000160888.7	IER2	19:13118687:T:G	0.00467829	0.00404492	0.0124714	0.00807816	0.00571064	19:13118687:T:G-ENSG00000160888.7	0.307474	0.307593	0.303938	0.306046	0.307267	0.164696	0.119291	0.171026	0.202276	0.153266
ENSG00000162783.11	IER5	1:181059946:G:A	0.0601725	0.0679519	0.0492908	0.0683112	0.0518947	1:181059946:G:A-ENSG00000162783.11	-0.188451	-0.186351	-0.194892	-0.185944	-0.190488	0.15715	0.195434	0.161655	0.14695	0.124043
ENSG00000010295.20	IFFO1	12:6548372:T:G	1.84329e-05	0.000789102	0.000429553	0.000431154	0.000342865	12:6548372:T:G-ENSG00000010295.20	-0.449061	-0.447851	-0.448248	-0.44829	-0.448572	0.144361	0.175063	0.153201	0.147215	0.156281
ENSG00000169991.11	IFFO2	1:18975603:C:T	0.0182877	0.0152891	0.0104688	0.0190747	0.017352	1:18975603:C:T-ENSG00000169991.11	-0.189196	-0.191163	-0.194247	-0.190047	-0.190789	0.0976468	0.108956	0.100473	0.129212	0.145196
ENSG00000163565.20	IFI16	1:158971425:G:GAT	0.00292572	0.00274674	0.00222397	0.00253598	0.00217584	1:158971425:G:GAT-ENSG00000163565.20	0.382002	0.38238	0.383288	0.382749	0.383131	0.156157	0.185464	0.184686	0.171057	0.213295
ENSG00000137965.11	IFI44	1:78623411:T:G	0.00703086	0.00452508	0.010231	0.0107403	0.00969863	1:78623411:T:G-ENSG00000137965.11	0.347096	0.348597	0.346327	0.346071	0.346444	0.157155	0.156353	0.229428	0.188033	0.184844
ENSG00000137959.17	IFI44L	1:78623411:T:G	0.0166603	0.0113469	0.0212151	0.020522	0.0202199	1:78623411:T:G-ENSG00000137959.17	0.325036	0.327511	0.324219	0.324466	0.324312	0.175892	0.171783	0.235458	0.202241	0.178629
ENSG00000126709.16	IFI6	1:27633743:A:G	0.00196684	0.0020681	0.00217814	0.00221605	0.00207535	1:27633743:A:G-ENSG00000126709.16	-0.378982	-0.379126	-0.379399	-0.379314	-0.379397	0.141469	0.196654	0.210813	0.181872	0.181882
ENSG00000204010.3	IFIT1B	10:89411673:C:T	0.0334051	0.108906	0.131876	0.137975	0.158381	10:89411673:C:T-ENSG00000204010.3	0.156999	0.130591	0.129808	0.127347	0.121557	0.11855	0.0846047	0.111644	0.120082	0.117359
ENSG00000119922.11	IFIT2	10:89297109:G:A	0.00850473	0.00889307	0.0125422	0.0123429	0.0110191	10:89297109:G:A-ENSG00000119922.11	0.319031	0.319087	0.31837	0.318438	0.318926	0.144752	0.155639	0.255512	0.196732	0.190348
ENSG00000185201.18	IFITM2	11:308314:T:C	9.96895e-08	5.22551e-09	2.96696e-12	1.17485e-09	5.76613e-08	11:308314:T:C-ENSG00000185201.18	-0.395042	-0.395528	-0.396088	-0.39582	-0.395672	0.0861374	0.101956	0.0737759	0.086433	0.0951915
ENSG00000142089.17	IFITM3	11:308363:G:C	1.92746e-07	4.37009e-09	2.85275e-05	6.01977e-06	2.61508e-07	11:308363:G:C-ENSG00000142089.17	0.510558	0.510698	0.51054	0.510651	0.510723	0.119313	0.112534	0.14423	0.161181	0.14599
ENSG00000258352.1	IFITM3P6	12:47105784:A:G	0.0264818	0.0223747	0.0243611	0.0270756	0.0253821	12:47105784:A:G-ENSG00000258352.1	0.368867	0.371087	0.37056	0.369182	0.369558	0.203413	0.267349	0.19226	0.328092	0.338494
ENSG00000142166.15	IFNAR1	21:33284033:C:T	0.014521	0.00249844	0.0148618	0.0152159	0.0155437	21:33284033:C:T-ENSG00000142166.15	-0.207151	-0.211824	-0.207902	-0.207964	-0.207587	0.103486	0.0865824	0.103952	0.119109	0.119022
ENSG00000255733.6	IFNG-AS1	12:68021024:C:T	0.000813174	0.00206511	0.00149533	0.00140247	0.00159237	12:68021024:C:T-ENSG00000255733.6	-0.208736	-0.207202	-0.209047	-0.209574	-0.209192	0.0710374	0.0900718	0.104115	0.112021	0.121928
ENSG00000159128.16	IFNGR2	21:33360260:G:A	0.364693	0.0669677	0.306904	0.208865	0.000550328	21:33360260:G:A-ENSG00000159128.16	0.0641349	0.192256	0.0760903	0.0959272	0.314925	0.138722	0.0685819	0.0900448	0.0808575	0.0897077
ENSG00000006652.15	IFRD1	7:112459081:TATA:T	0.00114986	0.000968926	0.000435859	8.41284e-06	0.000175807	7:112459081:TATA:T-ENSG00000006652.15	0.312528	0.31282	0.313569	0.316626	0.31483	0.132746	0.127344	0.109475	0.0883541	0.0910994
ENSG00000187535.14	IFT140	16:1576592:C:CA	0.0746247	0.0726375	0.0734536	0.0734989	0.0277518	16:1576592:C:CA-ENSG00000187535.14	0.215302	0.216605	0.215871	0.215994	0.22748	0.175765	0.211506	0.151946	0.185256	0.127865
ENSG00000146674.16	IGFBP3	7:45912655:T:A	0.0259135	0.0326807	0.0365085	0.0365851	0.0365636	7:45912655:T:A-ENSG00000146674.16	0.279633	0.277765	0.277731	0.277573	0.277422	0.169666	0.197846	0.187647	0.195278	0.190555
ENSG00000126246.10	IGFLR1	19:35739273:T:C	1.55208e-44	5.90811e-45	8.26579e-32	4.04998e-38	1.57849e-38	19:35739273:T:C-ENSG00000126246.10	1.38093	1.38093	1.38093	1.38093	1.38093	0.111432	0.108376	0.139048	0.129903	0.152139
ENSG00000211895.5	IGHA1	14:105743201:G:A	0.00718486	0.00482016	0.00441269	0.0018339	0.0049218	14:105743201:G:A-ENSG00000211895.5	-0.299424	-0.300783	-0.301365	-0.303698	-0.301316	0.163244	0.133484	0.152027	0.112923	0.196834
ENSG00000132740.10	IGHMBP2	11:68932956:C:T	2.85182e-33	8.23084e-28	3.2671e-27	3.52641e-41	2.05337e-28	11:68932956:C:T-ENSG00000132740.10	0.913385	0.913385	0.913385	0.913385	0.913385	0.0909908	0.0952731	0.0974144	0.0772642	0.10118
ENSG00000280411.1	IGHV1-69D	14:106762382:C:G	0.000942148	0.00123766	0.00134082	0.00123987	0.0011447	14:106762382:C:G-ENSG00000280411.1	-0.360048	-0.359813	-0.359921	-0.360251	-0.360301	0.157711	0.161374	0.147307	0.159	0.153538
ENSG00000224373.3	IGHV4-59	14:106656880:G:A	0.0872525	0.0835244	0.0847005	0.0827795	0.0365613	14:106656880:G:A-ENSG00000224373.3	0.221653	0.22331	0.222608	0.22316	0.235615	0.202007	0.173884	0.195523	0.187872	0.148424
ENSG00000182700.5	IGIP	5:140137976:G:T	0.096959	0.0346045	0.122304	0.131398	0.149679	5:140137976:G:T-ENSG00000182700.5	-0.194542	-0.218797	-0.186653	-0.184075	-0.176754	0.173313	0.130784	0.134851	0.192642	0.186834
ENSG00000253998.3	IGKV2-29	2:89187833:AG:A	0.0343305	0.0346964	0.0375514	0.036407	0.0350469	2:89187833:AG:A-ENSG00000253998.3	0.503325	0.503327	0.502935	0.503139	0.503253	0.352966	0.325536	0.392754	0.41306	0.433084
ENSG00000211679.2	IGLC3	22:22908567:T:C	3.72024e-05	5.37744e-05	3.88667e-05	3.41342e-05	3.94826e-05	22:22908567:T:C-ENSG00000211679.2	-0.511041	-0.511009	-0.511148	-0.511224	-0.511182	0.204761	0.210919	0.17254	0.15257	0.190836
ENSG00000222037.5	IGLC6	22:22891822:C:T	0.0115044	0.00991519	0.0126038	0.0127428	0.0121227	22:22891822:C:T-ENSG00000222037.5	0.779065	0.780045	0.77892	0.778757	0.778853	0.515273	0.435182	0.596715	0.591765	0.504845
ENSG00000211685.3	IGLC7	22:22918840:G:T	0.000218193	0.000167962	0.000253847	0.000234424	0.000192228	22:22918840:G:T-ENSG00000211685.3	0.599501	0.599595	0.599544	0.59959	0.599623	0.234575	0.217952	0.250032	0.281496	0.226328
ENSG00000254709.8	IGLL5	22:22897364:A:G	0.000360198	0.000462021	0.000439933	0.000375276	0.00040208	22:22897364:A:G-ENSG00000254709.8	0.406924	0.406831	0.407102	0.407318	0.407103	0.163624	0.198134	0.228393	0.153585	0.136611
ENSG00000211642.4	IGLV10-54	22:22246873:T:C	0.0109583	0.0120063	0.0104901	0.00915655	0.0103893	22:22246873:T:C-ENSG00000211642.4	-0.393488	-0.393167	-0.39391	-0.394614	-0.393841	0.24729	0.228789	0.224725	0.187804	0.217998
ENSG00000211666.2	IGLV2-14	22:22741377:G:C	0.0444035	0.0477321	0.0458924	0.035339	0.0295674	22:22741377:G:C-ENSG00000211666.2	-0.330079	-0.329162	-0.329179	-0.334129	-0.335515	0.252555	0.276012	0.294165	0.197084	0.205295
ENSG00000211667.3	IGLV3-12	22:22758232:A:C	4.70796e-05	5.62854e-05	7.91697e-05	6.87918e-05	6.08725e-05	22:22758232:A:C-ENSG00000211667.3	-0.552486	-0.552496	-0.552507	-0.552557	-0.552575	0.178679	0.195194	0.228419	0.215026	0.206353
ENSG00000211663.2	IGLV3-19	22:22757887:G:A	0.0449385	0.0434532	0.0366883	0.0294675	0.0312313	22:22757887:G:A-ENSG00000211663.2	0.20256	0.203513	0.204726	0.207762	0.205828	0.183851	0.15787	0.160285	0.146768	0.114009
ENSG00000211650.2	IGLV5-45	22:22404229:A:G	0.034043	0.0416658	0.0460612	0.0385659	0.0427134	22:22404229:A:G-ENSG00000211650.2	0.338785	0.335749	0.334855	0.338014	0.335789	0.249787	0.229822	0.288251	0.21687	0.233024
ENSG00000211649.3	IGLV7-46	22:22347941:G:A	0.0345006	0.0349489	0.0336619	0.0330809	0.0330242	22:22347941:G:A-ENSG00000211649.3	0.535218	0.535241	0.535733	0.535694	0.535469	0.417953	0.418046	0.394548	0.341047	0.498887
ENSG00000223350.2	IGLV9-49	22:22353290:G:A	0.0349175	0.0331155	0.0421979	0.0399134	0.0417536	22:22353290:G:A-ENSG00000223350.2	0.318702	0.319507	0.31751	0.318221	0.317177	0.225366	0.20935	0.22321	0.226349	0.229192
ENSG00000253239.1	IGLVI-70	22:22026320:C:G	0.00178814	0.00169732	0.00159771	0.00170503	0.00151889	22:22026320:C:G-ENSG00000253239.1	0.616812	0.616905	0.617034	0.616934	0.617016	0.315356	0.322523	0.273948	0.267092	0.294269
ENSG00000162729.14	IGSF8	1:160092144:T:C	0.00113166	0.000690254	0.00114156	0.00120753	0.00114419	1:160092144:T:C-ENSG00000162729.14	-0.313064	-0.313766	-0.313453	-0.313375	-0.313526	0.165247	0.133046	0.118354	0.123547	0.143077
ENSG00000166130.15	IKBIP	12:98605322:T:C	4.0539e-06	4.23265e-06	9.10051e-06	3.94477e-06	4.34163e-06	12:98605322:T:C-ENSG00000166130.15	-0.378582	-0.378701	-0.378591	-0.379019	-0.378946	0.126853	0.131769	0.114506	0.108699	0.121825
ENSG00000185811.21	IKZF1	7:50349934:A:G	0.0537909	0.0594237	0.0520466	0.0482828	0.0412714	7:50349934:A:G-ENSG00000185811.21	0.234774	0.23324	0.234959	0.236494	0.238161	0.206608	0.209728	0.142847	0.179642	0.196323
ENSG00000136634.7	IL10	1:206751682:C:T	0.00891637	0.191033	0.0391279	0.104688	0.0695222	1:206751682:C:T-ENSG00000136634.7	0.393975	0.26071	0.356367	0.310097	0.329183	0.172826	0.288094	0.244675	0.261437	0.196599
ENSG00000243646.11	IL10RB	21:33287091:A:G	0.639761	0.689147	0.676338	0.675587	0.00401089	21:33287091:A:G-ENSG00000243646.11	-0.0604743	-0.0489557	-0.0502938	-0.0529201	-0.297125	0.130667	0.131459	0.110189	0.153201	0.100955
ENSG00000096996.16	IL12RB1	19:18073837:C:T	3.54591e-05	0.000108822	0.000220558	0.000197182	0.00016179	19:18073837:C:T-ENSG00000096996.16	-0.410595	-0.410538	-0.410494	-0.410635	-0.410717	0.113183	0.132979	0.177415	0.188187	0.185785
ENSG00000164136.17	IL15	4:141653358:C:T	0.0049807	0.00541789	0.00636024	0.00347286	0.00373834	4:141653358:C:T-ENSG00000164136.17	0.225997	0.226148	0.225623	0.228654	0.228071	0.104215	0.125084	0.111698	0.103831	0.127598
ENSG00000134470.21	IL15RA	10:5945260:C:T	0.00127649	0.00158713	0.000152818	0.00167621	0.00291838	10:5945260:C:T-ENSG00000134470.21	0.529585	0.529468	0.531994	0.529563	0.528933	0.178026	0.221236	0.178674	0.235354	0.30524
ENSG00000177663.15	IL17RA	22:17105721:T:G	0.00611177	0.00661381	0.00710126	0.00731612	0.00386966	22:17105721:T:G-ENSG00000177663.15	-0.164747	-0.164408	-0.164575	-0.164429	-0.165953	0.0927287	0.0842986	0.0912907	0.0903434	0.0708415
ENSG00000163701.19	IL17RE	3:9911022:A:G	0.0163009	0.016963	0.0164631	0.0130237	0.0147737	3:9911022:A:G-ENSG00000163701.19	0.285537	0.285511	0.285742	0.287455	0.286464	0.175224	0.181654	0.168592	0.143076	0.187843
ENSG00000150782.12	IL18	11:112150193:T:G	0.0016892	0.00461036	0.00731394	0.00391293	0.0108674	11:112150193:T:G-ENSG00000150782.12	-0.425195	-0.421665	-0.420448	-0.423691	-0.419015	0.175899	0.189212	0.210375	0.192156	0.212005
ENSG00000137496.19	IL18BP	11:71956558:C:T	0.0147355	0.0159805	0.0139136	0.0141985	0.0118324	11:71956558:C:T-ENSG00000137496.19	0.337901	0.337457	0.338568	0.338323	0.338935	0.261984	0.189803	0.202379	0.217001	0.159548
ENSG00000115604.12	IL18R1	2:102325255:A:C	0.110179	0.0735633	0.0426281	0.0620052	0.0551046	2:102325255:A:C-ENSG00000115604.12	0.22879	0.244694	0.262091	0.246864	0.250006	0.185471	0.221386	0.159125	0.225883	0.224788
ENSG00000115607.10	IL18RAP	2:102452327:G:A	3.80997e-16	1.00033e-15	6.21093e-11	4.26252e-10	5.67513e-11	2:102452327:G:A-ENSG00000115607.10	0.674718	0.674721	0.674723	0.674725	0.674725	0.100037	0.10914	0.146033	0.167251	0.15168
ENSG00000115594.12	IL1R1	2:102109891:G:A	2.26156e-10	2.32946e-09	6.28805e-11	4.34597e-09	1.1143e-09	2:102109891:G:A-ENSG00000115594.12	0.638629	0.638625	0.638649	0.638648	0.638647	0.178245	0.139505	0.139125	0.171691	0.140564
ENSG00000136689.20	IL1RN	2:113109411:TA:T	0.00686777	0.0076627	0.00437146	0.00752942	0.00667443	2:113109411:TA:T-ENSG00000136689.20	0.22723	0.226943	0.230175	0.227278	0.228285	0.112161	0.120117	0.116088	0.106363	0.14088
ENSG00000100385.15	IL2RB	22:37187573:TAA:T	0.00459981	0.000585699	0.00481197	0.00520994	0.00464137	22:37187573:TAA:T-ENSG00000100385.15	-0.207473	-0.20985	-0.207849	-0.207654	-0.208377	0.0978053	0.0737302	0.0894239	0.0960164	0.112341
ENSG00000008517.19	IL32	16:3056993:A:T	5.06423e-06	6.23514e-06	1.05443e-05	2.02505e-06	1.81875e-05	16:3056993:A:T-ENSG00000008517.19	0.356166	0.356219	0.356439	0.357364	0.356597	0.10228	0.103288	0.113164	0.117205	0.126156
ENSG00000157368.12	IL34	16:70539778:AT:A	0.0536228	0.0405329	0.0627539	0.0613627	0.0626172	16:70539778:AT:A-ENSG00000157368.12	0.380832	0.386758	0.378905	0.379165	0.377851	0.327901	0.235765	0.312321	0.316776	0.319237
ENSG00000077238.14	IL4R	16:27315893:T:G	0.00501754	0.00279576	0.00526626	0.00507176	0.0050258	16:27315893:T:G-ENSG00000077238.14	0.258055	0.259635	0.258865	0.259233	0.259009	0.115318	0.103953	0.146206	0.155524	0.14988
ENSG00000091181.20	IL5RA	3:3151992:A:G	0.0589003	0.0582983	0.0603167	0.0622422	0.0383056	3:3151992:A:G-ENSG00000091181.20	0.247823	0.248527	0.248228	0.247405	0.253577	0.166648	0.203505	0.227501	0.248232	0.161549
ENSG00000228013.1	IL6R-AS1	1:154434943:A:C	0.294347	0.24175	0.517887	0.00806798	0.193108	1:154434943:A:C-ENSG00000228013.1	0.130036	-0.164103	0.0214279	-0.484585	0.230117	0.214655	0.210415	0.188391	0.155821	0.204187
ENSG00000168685.15	IL7R	5:35863341:A:G	0.00117843	0.00124633	0.00134423	0.00141593	0.000870348	5:35863341:A:G-ENSG00000168685.15	-0.184519	-0.184248	-0.185035	-0.184743	-0.186063	0.0762936	0.0680696	0.0886493	0.0873558	0.109341
ENSG00000226942.2	IL9RP3	16:45104:CA:C	0.00217485	0.00122505	0.00038927	0.000770788	0.000702301	16:45104:CA:C-ENSG00000226942.2	-0.528714	-0.529262	-0.530504	-0.529667	-0.529816	0.26493	0.252873	0.181141	0.202667	0.235774
ENSG00000267100.2	ILF3-DT	19:10641210:T:C	1.15487e-15	8.83506e-21	1.28658e-11	1.84523e-12	1.20063e-11	19:10641210:T:C-ENSG00000267100.2	1.14167	1.14167	1.14167	1.14167	1.14167	0.190385	0.152606	0.231259	0.240868	0.22888
ENSG00000132323.9	ILKAP	2:238193949:C:T	0.183984	0.0779683	0.0784384	0.00654374	0.274063	2:238193949:C:T-ENSG00000132323.9	0.168146	-0.287247	0.225288	-0.43197	-0.11434	0.241918	0.255244	0.159464	0.147849	0.260925
ENSG00000132305.22	IMMT	2:86195908:A:C	0.000114287	4.41672e-06	6.85226e-05	6.66995e-05	0.000148154	2:86195908:A:C-ENSG00000132305.22	-0.337498	-0.338307	-0.337974	-0.338222	-0.337954	0.145714	0.0881323	0.102757	0.108603	0.144689
ENSG00000136718.10	IMP4	2:130350234:A:T	0.0118216	0.0182556	0.0201206	0.0217397	0.0213589	2:130350234:A:T-ENSG00000136718.10	0.203772	0.201744	0.202189	0.201703	0.201715	0.11838	0.116391	0.100358	0.16183	0.137457
ENSG00000133731.10	IMPA1	8:81658155:C:T	0.00139275	0.00317524	0.0037105	0.00346694	0.00388085	8:81658155:C:T-ENSG00000133731.10	-0.288069	-0.28696	-0.287088	-0.287514	-0.287192	0.13189	0.115807	0.131764	0.125906	0.167595
ENSG00000141401.12	IMPA2	18:11986657:C:A	0.0177886	0.0247936	0.0198344	0.0234638	0.0410786	18:11986657:C:A-ENSG00000141401.12	-0.374869	-0.370468	-0.378877	-0.371357	-0.363161	0.194086	0.304008	0.286367	0.220759	0.212248
ENSG00000106348.18	IMPDH1	7:128397738:AT:A	0.0148105	0.00394644	0.0179131	0.0237039	0.0183635	7:128397738:AT:A-ENSG00000106348.18	0.161469	0.165383	0.160892	0.158983	0.160691	0.0957044	0.0766149	0.0800736	0.0867955	0.084421
ENSG00000257704.4	INAFM1	19:47270390:C:T	0.000241128	1.56765e-05	0.000453303	0.000194018	1.01764e-05	19:47270390:C:T-ENSG00000257704.4	-0.319997	-0.322353	-0.31962	-0.320672	-0.322839	0.117914	0.10203	0.0906932	0.105333	0.0970544
ENSG00000203485.14	INF2	14:104712857:T:C	0.00843687	0.00608964	0.00357826	0.00263755	0.000652419	14:104712857:T:C-ENSG00000203485.14	0.429855	0.431024	0.43244	0.433885	0.435469	0.248337	0.211517	0.205253	0.185091	0.144857
ENSG00000168395.16	ING5	2:241656199:A:T	0.000855335	0.000598454	0.000598911	0.000101034	0.000728772	2:241656199:A:T-ENSG00000168395.16	-0.229392	-0.230289	-0.230423	-0.23269	-0.230871	0.0965872	0.0919825	0.0857297	0.0733209	0.118198
ENSG00000185614.7	INKA1	3:49813942:C:CCTGGCTCCT	0.00441124	0.00540508	0.0046681	0.00420041	0.000527761	3:49813942:C:CCTGGCTCCT-ENSG00000185614.7	-0.306931	-0.306758	-0.307338	-0.307797	-0.30995	0.130025	0.225701	0.152473	0.118408	0.110356
ENSG00000114933.16	INO80D	2:206066949:CAT:C	0.165916	0.0342792	0.163546	0.21416	0.104948	2:206066949:CAT:C-ENSG00000114933.16	-0.11281	-0.1598	-0.116009	-0.103576	-0.127883	0.115955	0.103999	0.111229	0.111612	0.0832336
ENSG00000227946.3	INO80D-AS2	2:206044484:T:TA	0.527738	0.232772	0.281867	0.0350045	0.263814	2:206044484:T:TA-ENSG00000227946.3	-0.0247806	0.219936	0.172829	-0.495041	0.206497	0.219576	0.231139	0.254907	0.200642	0.306461
ENSG00000169592.15	INO80E	16:29998953:A:G	1.69442e-07	3.11373e-08	1.29344e-09	2.73878e-11	3.77793e-10	16:29998953:A:G-ENSG00000169592.15	-0.463104	-0.463131	-0.463317	-0.463398	-0.46338	0.163845	0.119321	0.114523	0.0810655	0.104397
ENSG00000151689.13	INPP1	2:190387175:T:C	0.0489551	0.0443858	0.0564321	0.0540199	0.0531289	2:190387175:T:C-ENSG00000151689.13	0.34488	0.346725	0.343726	0.344394	0.344071	0.269712	0.25807	0.250758	0.316944	0.245708
ENSG00000204084.13	INPP5B	1:37990356:TGAG:T	0.00417789	0.00404448	0.00422733	0.00432875	0.00350216	1:37990356:TGAG:T-ENSG00000204084.13	0.47028	0.470498	0.470598	0.470525	0.470857	0.18759	0.244139	0.289848	0.280006	0.233433
ENSG00000132376.20	INPP5K	17:1467248:C:A	0.0110143	0.00916356	0.00986687	0.0116335	0.00989054	17:1467248:C:A-ENSG00000132376.20	0.321851	0.323156	0.323355	0.322034	0.322644	0.200454	0.192309	0.181478	0.170449	0.154226
ENSG00000186480.13	INSIG1	7:155297238:G:C	4.6061e-07	7.95658e-07	5.71873e-07	8.75267e-07	7.18446e-07	7:155297238:G:C-ENSG00000186480.13	0.524053	0.524042	0.524128	0.524133	0.524149	0.16209	0.159127	0.135771	0.160769	0.168414
ENSG00000125629.16	INSIG2	2:118108457:G:GA	0.00800041	0.0101069	0.00556642	0.00668594	0.00599839	2:118108457:G:GA-ENSG00000125629.16	0.305446	0.304557	0.307768	0.30644	0.30683	0.178753	0.164287	0.150982	0.153396	0.150462
ENSG00000248099.4	INSL3	19:17824777:A:AAC	3.07353e-08	3.64557e-09	3.70447e-09	2.91973e-09	3.64482e-09	19:17824777:A:AAC-ENSG00000248099.4	-0.568437	-0.568475	-0.568526	-0.568559	-0.568548	0.138265	0.130952	0.147739	0.167089	0.148059
ENSG00000164880.16	INTS1	7:1479725:A:G	1.66218e-11	5.40801e-11	8.3733e-13	7.77156e-16	8.52651e-14	7:1479725:A:G-ENSG00000164880.16	-0.430303	-0.430281	-0.430452	-0.430615	-0.430403	0.0976059	0.0889935	0.0802338	0.0726556	0.06497
ENSG00000104613.12	INTS10	8:19846433:CA:C	0.403942	0.0428019	0.503445	0.555085	0.311518	8:19846433:CA:C-ENSG00000104613.12	0.0757085	0.322898	-0.0384722	0.0262002	-0.157436	0.169939	0.130265	0.171466	0.225513	0.159117
ENSG00000127054.22	INTS11	1:1354531:G:A	0.845202	0.86293	0.00553691	0.872026	0.858427	1:1354531:G:A-ENSG00000127054.22	-0.00771617	0.00282993	-0.267524	0.00108358	0.00336522	0.134243	0.0966667	0.0738419	0.0927856	0.0873646
ENSG00000185085.2	INTS5	11:62673351:C:G	0.00046563	0.000751257	0.000310787	0.000429577	0.00156264	11:62673351:C:G-ENSG00000185085.2	0.280835	0.280254	0.281583	0.281516	0.280077	0.141192	0.127014	0.0861795	0.12271	0.123799
ENSG00000102786.15	INTS6	13:51419135:T:C	0.396926	0.314584	0.369518	0.369151	0.0223581	13:51419135:T:C-ENSG00000102786.15	0.137993	0.184137	0.148947	0.149587	0.369002	0.229511	0.277224	0.180408	0.188539	0.173015
ENSG00000119509.13	INVS	9:100145367:G:A	0.0163397	0.017457	0.0128632	0.0058751	0.0153085	9:100145367:G:A-ENSG00000119509.13	-0.273851	-0.27358	-0.275488	-0.280035	-0.274458	0.187998	0.176873	0.129812	0.125221	0.156977
ENSG00000068745.15	IP6K2	3:48694528:A:G	3.23709e-05	2.20739e-05	2.49901e-05	3.20614e-05	1.97265e-05	3:48694528:A:G-ENSG00000068745.15	0.457774	0.458013	0.458182	0.458171	0.4583	0.135034	0.139349	0.173538	0.192567	0.184457
ENSG00000074706.14	IPCEF1	6:154329664:TA:T	0.0685006	0.16735	0.0115673	0.00787921	0.201795	6:154329664:TA:T-ENSG00000074706.14	0.295359	0.252319	0.367941	0.379519	0.237341	0.201244	0.2576	0.177269	0.171087	0.219603
ENSG00000151151.6	IPMK	10:58262932:GA:G	0.000549605	0.000652146	0.000474091	0.000407611	2.12471e-05	10:58262932:GA:G-ENSG00000151151.6	-0.213081	-0.212643	-0.213305	-0.213775	-0.214797	0.127081	0.102316	0.0829333	0.0655379	0.0601514
ENSG00000117408.11	IPO13	1:43926050:T:C	0.20785	0.271946	0.0206929	0.468783	0.403085	1:43926050:T:C-ENSG00000117408.11	-0.12837	-0.100812	-0.289503	0.0421977	-0.0569418	0.130062	0.144868	0.107954	0.138058	0.152926
ENSG00000133704.10	IPO8	12:30715068:C:T	0.0218234	0.0175593	0.0262762	0.0301864	0.0254464	12:30715068:C:T-ENSG00000133704.10	-0.194237	-0.196009	-0.193947	-0.192559	-0.193875	0.130262	0.125943	0.111272	0.134416	0.114661
ENSG00000173226.17	IQCB1	3:121807357:G:A	1.39481e-08	8.86325e-09	2.20332e-08	5.31006e-06	1.74545e-05	3:121807357:G:A-ENSG00000173226.17	0.523037	0.523061	0.523092	0.523042	0.523039	0.134908	0.122514	0.122138	0.142762	0.175356
ENSG00000106012.18	IQCE	7:2554806:T:G	0.0276221	0.0376676	0.0449738	0.0476464	0.0478038	7:2554806:T:G-ENSG00000106012.18	0.343945	0.340163	0.339389	0.338042	0.337785	0.201469	0.225369	0.241878	0.26033	0.264564
ENSG00000130518.18	IQCN	19:18280274:CGGG:C	2.71428e-08	3.07122e-08	1.37181e-08	4.19533e-09	2.44036e-08	19:18280274:CGGG:C-ENSG00000130518.18	-0.566168	-0.566178	-0.566234	-0.566251	-0.566243	0.173468	0.155649	0.1836	0.112232	0.164543
ENSG00000140575.13	IQGAP1	15:90415160:T:C	0.000269224	0.000134218	0.000113915	3.11609e-05	0.000114206	15:90415160:T:C-ENSG00000140575.13	0.291796	0.291884	0.292208	0.293661	0.292737	0.195109	0.101245	0.0935774	0.0888617	0.11727
ENSG00000145703.17	IQGAP2	5:76395142:G:A	0.00724462	0.00596757	0.00833771	0.00663746	0.00693086	5:76395142:G:A-ENSG00000145703.17	-0.407399	-0.408366	-0.407152	-0.408388	-0.40784	0.246872	0.211861	0.180888	0.217178	0.219724
ENSG00000177112.9	IRAG1-AS1	11:10511509:C:A	0.000103544	0.000181891	0.000199138	0.000192917	0.000187565	11:10511509:C:A-ENSG00000177112.9	-0.4637	-0.463582	-0.463743	-0.463824	-0.463824	0.15004	0.156252	0.199228	0.205796	0.198512
ENSG00000090376.11	IRAK3	12:66164354:G:T	0.0173424	0.0107384	0.0143472	0.0129914	0.0115525	12:66164354:G:T-ENSG00000090376.11	-0.377413	-0.380963	-0.379152	-0.379976	-0.38006	0.21704	0.193019	0.247064	0.223123	0.200713
ENSG00000168310.12	IRF2	4:184429268:A:G	0.482934	0.463217	0.504875	0.484492	0.00888032	4:184429268:A:G-ENSG00000168310.12	0.0685808	0.0741018	0.0640732	0.0686175	0.197219	0.112384	0.0829768	0.0896367	0.0947105	0.0867136
ENSG00000119669.5	IRF2BPL	14:77051443:G:A	0.0104867	0.00559992	0.0112051	0.0110551	0.0105047	14:77051443:G:A-ENSG00000119669.5	-0.201833	-0.20362	-0.201953	-0.20243	-0.202398	0.164747	0.0871621	0.0969054	0.124825	0.123055
ENSG00000128604.21	IRF5	7:128949373:G:A	9.18461e-21	9.24253e-21	2.0102e-19	3.7771e-14	3.7191e-14	7:128949373:G:A-ENSG00000128604.21	0.655278	0.655283	0.655289	0.655291	0.655289	0.0777567	0.0873017	0.0942482	0.138509	0.117919
ENSG00000185507.21	IRF7	11:617967:C:G	0.00784885	0.174203	0.529225	0.580508	0.529026	11:617967:C:G-ENSG00000185507.21	0.159991	0.091661	0.0125922	0.0166105	0.00536854	0.0637239	0.0848694	0.112386	0.11852	0.0937309
ENSG00000165898.14	ISCA2	14:74497114:CA:C	0.010023	0.00631337	0.010109	0.0111077	0.0102739	14:74497114:CA:C-ENSG00000165898.14	0.319341	0.321034	0.320247	0.319596	0.31986	0.176005	0.132118	0.197853	0.183632	0.207741
ENSG00000136003.16	ISCU	12:108567578:T:C	0.0311884	0.0219117	0.0243769	0.0229888	0.026698	12:108567578:T:C-ENSG00000136003.16	-0.246254	-0.250237	-0.249421	-0.250213	-0.248001	0.177428	0.145183	0.14719	0.162069	0.174554
ENSG00000187608.10	ISG15	1:998719:G:C	0.0356142	0.0327207	0.030635	0.032086	0.00319758	1:998719:G:C-ENSG00000187608.10	0.203753	0.205305	0.207333	0.205896	0.215668	0.110709	0.10621	0.129693	0.110516	0.0969386
ENSG00000172183.16	ISG20	15:88645778:A:G	0.0692516	0.0782555	0.0694495	0.0643005	0.0477491	15:88645778:A:G-ENSG00000172183.16	-0.142769	-0.140571	-0.142901	-0.144293	-0.147092	0.118049	0.10345	0.153218	0.14044	0.103681
ENSG00000105655.19	ISYNA1	19:18419351:T:G	0.00415309	0.00131848	0.00417609	0.00461115	0.00444479	19:18419351:T:G-ENSG00000105655.19	-0.332581	-0.334669	-0.333181	-0.332877	-0.332989	0.149154	0.140509	0.147412	0.150917	0.16553
ENSG00000111203.13	ITFG2	12:2839689:A:G	0.0404456	0.616715	0.523826	0.646372	0.678965	12:2839689:A:G-ENSG00000111203.13	0.280948	-0.0481888	0.0726062	-0.026558	-0.0126319	0.121282	0.157247	0.152963	0.126977	0.169354
ENSG00000005961.19	ITGA2B	17:44434150:A:G	0.0611581	0.0613221	0.0589836	0.0555878	0.0458016	17:44434150:A:G-ENSG00000005961.19	-0.251002	-0.251294	-0.25169	-0.252787	-0.254592	0.222203	0.192471	0.186485	0.243938	0.179234
ENSG00000115232.14	ITGA4	2:181487742:A:G	0.00137802	0.00147756	0.00141	0.00141732	0.000748498	2:181487742:A:G-ENSG00000115232.14	0.277022	0.27721	0.277727	0.277936	0.278433	0.103862	0.138184	0.132493	0.163584	0.105944
ENSG00000161638.11	ITGA5	12:54410188:G:T	0.125495	0.164712	0.141376	0.0315079	0.170918	12:54410188:G:T-ENSG00000161638.11	-0.117319	-0.108166	-0.112421	-0.1432	-0.106859	0.137271	0.112537	0.105771	0.0745745	0.112004
ENSG00000232788.1	ITGA6-AS1	2:172462521:G:A	0.000104909	8.76657e-05	5.1466e-05	8.46136e-05	7.91875e-05	2:172462521:G:A-ENSG00000232788.1	0.514927	0.515032	0.515252	0.515159	0.515187	0.183129	0.222901	0.151821	0.198371	0.223205
ENSG00000135424.19	ITGA7	12:55688241:G:C	0.00129277	0.00141451	0.00145727	0.00142442	0.00125937	12:55688241:G:C-ENSG00000135424.19	0.674749	0.674715	0.674752	0.674773	0.674839	0.269623	0.30537	0.364578	0.357144	0.35892
ENSG00000156886.12	ITGAD	16:31344007:A:C	0.00196954	0.00196482	0.00170079	0.00178478	0.00114451	16:31344007:A:C-ENSG00000156886.12	0.577316	0.577377	0.577604	0.577539	0.577908	0.252966	0.297664	0.26367	0.29597	0.239572
ENSG00000005844.19	ITGAL	16:30494191:C:T	0.00206845	0.256884	0.0759224	0.216529	0.48849	16:30494191:C:T-ENSG00000005844.19	-0.357306	-0.0878469	-0.261197	-0.081781	-0.000124466	0.102797	0.127277	0.101761	0.0851732	0.0929719
ENSG00000140678.17	ITGAX	16:31360760:G:A	4.08237e-07	5.87462e-07	3.2257e-07	1.5509e-06	1.63684e-07	16:31360760:G:A-ENSG00000140678.17	0.379109	0.379146	0.379622	0.379279	0.379751	0.108312	0.108452	0.118655	0.100269	0.106543
ENSG00000119185.13	ITGB1BP1	2:9463815:G:A	0.0197346	0.0227403	0.0254219	0.0264485	0.0265101	2:9463815:G:A-ENSG00000119185.13	0.339973	0.339013	0.339052	0.338488	0.338292	0.210776	0.210492	0.206257	0.236821	0.205676
ENSG00000229656.9	ITGB1-DT	10:32928455:T:A	0.00673714	0.00645891	0.00737569	0.0063633	0.00494141	10:32928455:T:A-ENSG00000229656.9	0.412042	0.412319	0.412013	0.412683	0.413085	0.223731	0.200717	0.232128	0.236937	0.185088
ENSG00000160255.19	ITGB2	21:44909825:T:C	0.000327656	0.000219257	1.96466e-05	0.000135996	0.00016423	21:44909825:T:C-ENSG00000160255.19	0.223477	0.22418	0.226412	0.225331	0.225216	0.0881804	0.0889613	0.0625369	0.0814595	0.0907482
ENSG00000227039.8	ITGB2-AS1	21:44929581:C:T	9.66194e-08	2.32573e-07	2.63665e-09	3.83013e-09	9.17375e-11	21:44929581:C:T-ENSG00000227039.8	0.668913	0.668918	0.66894	0.668943	0.668954	0.174734	0.19932	0.165201	0.152901	0.138615
ENSG00000142856.17	ITGB3BP	1:63595466:C:T	0.0125036	0.0124789	0.0112198	0.011906	0.0098885	1:63595466:C:T-ENSG00000142856.17	-0.345182	-0.345452	-0.346255	-0.345776	-0.346539	0.180905	0.220184	0.175609	0.195519	0.210568
ENSG00000055955.17	ITIH4	3:52818881:G:T	0.0229499	0.129283	0.0525391	0.106257	0.111282	3:52818881:G:T-ENSG00000055955.17	0.417873	0.339484	0.390466	0.35327	0.352747	0.223425	0.35752	0.262588	0.312251	0.305857
ENSG00000113263.14	ITK	5:157141084:AT:A	0.0186017	0.0176008	0.0162983	0.0110922	0.0157609	5:157141084:AT:A-ENSG00000113263.14	0.139921	0.141217	0.140793	0.1438	0.141936	0.0818035	0.112997	0.0681152	0.0765139	0.127931
ENSG00000179914.5	ITLN1	1:160837363:T:C	0.0253398	0.0256539	0.0193508	0.0197216	0.00275801	1:160837363:T:C-ENSG00000179914.5	0.277685	0.277284	0.281512	0.281742	0.290228	0.165959	0.12055	0.147924	0.180796	0.128839
ENSG00000135916.16	ITM2C	2:230878149:G:A	0.0191334	0.0196995	0.00892375	0.00857696	0.00608646	2:230878149:G:A-ENSG00000135916.16	-0.419009	-0.419036	-0.424299	-0.424674	-0.426854	0.256135	0.300749	0.204164	0.20307	0.214491
ENSG00000125877.13	ITPA	20:3219746:C:CA	0.861531	0.873023	0.850072	0.852593	0.0319779	20:3219746:C:CA-ENSG00000125877.13	0.00485028	0.00386783	0.00622754	0.0061351	0.16884	0.134018	0.117444	0.070265	0.0702688	0.0703793
ENSG00000150995.21	ITPR1	3:4531661:G:A	0.00130133	0.00161158	0.00139364	0.0011857	0.000508515	3:4531661:G:A-ENSG00000150995.21	0.279491	0.279508	0.279605	0.280909	0.281268	0.111801	0.168385	0.103902	0.14421	0.107233
ENSG00000123104.12	ITPR2	12:26788773:T:C	0.00882553	0.00553194	0.00498367	0.010058	0.00878601	12:26788773:T:C-ENSG00000123104.12	-0.188982	-0.190812	-0.191853	-0.188984	-0.189431	0.133868	0.0942603	0.0813827	0.10543	0.103006
ENSG00000096433.11	ITPR3	6:33574701:C:T	0.011508	0.0111839	0.00951144	0.00937141	0.00232172	6:33574701:C:T-ENSG00000096433.11	-0.238686	-0.23927	-0.240527	-0.240552	-0.243991	0.122166	0.133316	0.117842	0.104618	0.118488
ENSG00000128928.10	IVD	15:40419734:G:A	0.0327819	0.0318544	0.0300758	0.0305529	0.0169862	15:40419734:G:A-ENSG00000128928.10	0.214335	0.214949	0.215693	0.215345	0.21936	0.150454	0.135265	0.129821	0.130954	0.14709
ENSG00000099840.14	IZUMO4	19:2111132:C:T	0.0233923	0.0262394	0.0267982	0.0270201	0.0262059	19:2111132:C:T-ENSG00000099840.14	-0.466739	-0.465862	-0.466118	-0.465918	-0.466038	0.353763	0.353069	0.250779	0.325786	0.318953
ENSG00000043143.22	JADE2	5:134563661:A:G	0.43192	0.00262436	0.646376	0.563573	0.585983	5:134563661:A:G-ENSG00000043143.22	0.13432	0.352239	0.0422801	0.0732524	0.0625496	0.210988	0.108204	0.191318	0.165441	0.208864
ENSG00000096968.14	JAK2	9:4981354:C:G	0.00444439	0.00732249	0.00202303	0.00273423	0.00385154	9:4981354:C:G-ENSG00000096968.14	0.173333	0.172199	0.177253	0.175723	0.174601	0.0814263	0.0917769	0.08679	0.074811	0.0880497
ENSG00000105639.21	JAK3	19:17875158:T:C	0.00891338	0.0238089	0.0285661	0.0285537	0.0282141	19:17875158:T:C-ENSG00000105639.21	0.244831	0.240722	0.240531	0.240554	0.240673	0.101892	0.149817	0.177368	0.17239	0.16874
ENSG00000153814.13	JAZF1	7:28216621:G:A	0.00684757	0.00429457	0.00556464	0.00515165	0.0058699	7:28216621:G:A-ENSG00000153814.13	-0.239013	-0.240779	-0.240127	-0.24086	-0.240231	0.155116	0.111656	0.101913	0.118443	0.166786
ENSG00000109944.11	JHY	11:122871342:T:C	0.0520363	0.0524617	0.0628848	0.0487328	0.0466209	11:122871342:T:C-ENSG00000109944.11	0.389097	0.389389	0.384877	0.392565	0.391453	0.28487	0.320444	0.290119	0.368876	0.29168
ENSG00000070495.15	JMJD6	17:76714046:T:C	4.92113e-06	0.000873265	0.0015105	0.000844	0.000891822	17:76714046:T:C-ENSG00000070495.15	-0.283473	-0.281406	-0.281432	-0.282938	-0.283025	0.0731054	0.0827074	0.110651	0.111711	0.151264
ENSG00000161677.12	JOSD2	19:50483333:T:TC	0.704739	0.663769	0.571204	0.0226251	0.731092	19:50483333:T:TC-ENSG00000161677.12	-0.013131	-0.0358594	0.0634812	0.438244	-0.00154025	0.207303	0.234049	0.20746	0.144327	0.228462
ENSG00000092051.18	JPH4	14:23562485:AC:A	0.823511	0.769837	0.784474	9.68548e-06	0.720873	14:23562485:AC:A-ENSG00000092051.18	0.0100913	-0.0331471	0.0280742	-0.747213	0.0616427	0.233714	0.206248	0.237894	0.154657	0.187434
ENSG00000130522.6	JUND	19:18274282:AGAG:A	0.0440742	0.0240883	0.0494115	0.0468027	0.0415182	19:18274282:AGAG:A-ENSG00000130522.6	-0.174602	-0.181102	-0.174108	-0.174637	-0.176295	0.132568	0.119419	0.126794	0.0970808	0.145343
ENSG00000173801.17	JUP	17:41802092:T:C	0	0	0	0	0	17:41802092:T:C-ENSG00000173801.17	-1.35354	-1.35354	-1.35354	-1.35354	-1.35354	0.210488	0.219307	0.206534	0.202679	0.185284
ENSG00000107104.21	KANK1	9:449328:C:T	0.0219038	0.0690245	0.0886126	0.0906096	0.0884141	9:449328:C:T-ENSG00000107104.21	-0.219161	-0.203878	-0.201104	-0.200347	-0.2008	0.12734	0.134039	0.154476	0.192681	0.147195
ENSG00000214401.6	KANSL1-AS1	17:46227518:C:T	0.00938896	0.0088704	0.00871623	0.00911424	0.00863645	17:46227518:C:T-ENSG00000214401.6	0.670959	0.671228	0.67143	0.671129	0.671219	0.472372	0.341718	0.381045	0.406542	0.478995
ENSG00000139620.13	KANSL2	12:48660708:G:C	0.303508	0.0255906	0.345477	0.342714	0.348886	12:48660708:G:C-ENSG00000139620.13	0.118465	0.200768	0.109755	0.110134	0.106543	0.153993	0.0947388	0.153193	0.163076	0.151827
ENSG00000114166.8	KAT2B	3:20044610:G:T	0.00292321	0.00133215	0.00290556	0.0029187	0.00300579	3:20044610:G:T-ENSG00000114166.8	0.308579	0.309816	0.309167	0.30937	0.309194	0.147392	0.115971	0.131628	0.159431	0.172695
ENSG00000172977.13	KAT5	11:65725645:C:T	0.821109	0.796029	0.804907	0.0287413	0.833483	11:65725645:C:T-ENSG00000172977.13	0.00924403	0.0197124	-0.0225739	0.518171	-0.00883214	0.152933	0.195525	0.171677	0.163194	0.158481
ENSG00000103510.20	KAT8	16:31088538:G:A	0.0141154	0.0158648	0.00866335	0.0175409	0.0176417	16:31088538:G:A-ENSG00000103510.20	0.166999	0.166332	0.170365	0.165838	0.166349	0.105448	0.102684	0.0828412	0.0830505	0.11275
ENSG00000134152.11	KATNBL1	15:34215492:A:G	0.00153648	0.00130099	0.00125545	0.00108073	0.00136003	15:34215492:A:G-ENSG00000134152.11	0.296982	0.29773	0.297977	0.298582	0.297832	0.130429	0.144047	0.122135	0.127396	0.139282
ENSG00000170852.12	KBTBD2	7:32885910:C:CT	7.11814e-06	1.06765e-08	1.91161e-09	5.33509e-07	8.17116e-09	7:32885910:C:CT-ENSG00000170852.12	-0.369825	-0.370552	-0.371011	-0.370763	-0.370949	0.104106	0.0915603	0.0785199	0.111513	0.0876024
ENSG00000165572.8	KBTBD6	13:41145818:A:G	0.0546903	0.0464735	0.0553704	0.0460289	0.0342134	13:41145818:A:G-ENSG00000165572.8	-0.23487	-0.23839	-0.234955	-0.23821	-0.241755	0.182358	0.173688	0.200645	0.149581	0.179253
ENSG00000177272.10	KCNA3	1:110631264:G:A	0.0277799	0.154241	0.174394	0.170577	0.172871	1:110631264:G:A-ENSG00000177272.10	0.161675	0.126534	0.12482	0.1257	0.125126	0.104062	0.0915164	0.112458	0.112836	0.124273
ENSG00000069424.16	KCNAB2	1:6030448:C:CGTGT	0.00604321	0.00535665	0.00501095	0.00527778	0.00441421	1:6030448:C:CGTGT-ENSG00000069424.16	0.496573	0.497037	0.497322	0.497064	0.497332	0.303578	0.300858	0.280568	0.269697	0.197139
ENSG00000170049.10	KCNAB3	17:7943097:A:G	0.00215115	0.00189718	0.00268302	0.00309229	0.00246017	17:7943097:A:G-ENSG00000170049.10	-0.432989	-0.433272	-0.433007	-0.432778	-0.433063	0.200592	0.188637	0.233548	0.22569	0.17491
ENSG00000175538.11	KCNE3	11:74457937:T:C	0.0279739	0.0277033	0.0317563	0.0315535	0.0302532	11:74457937:T:C-ENSG00000175538.11	0.192889	0.193517	0.19326	0.193279	0.193338	0.101445	0.145196	0.149566	0.178586	0.139513
ENSG00000135519.8	KCNH3	12:49544030:A:G	0.00970022	0.0154238	0.0140382	0.0136581	0.015623	12:49544030:A:G-ENSG00000135519.8	0.372969	0.370495	0.371588	0.371607	0.370878	0.212456	0.234284	0.210198	0.168775	0.25246
ENSG00000120049.20	KCNIP2	10:101839101:C:T	0.0294361	0.0319196	0.0365833	0.0350098	0.0361893	10:101839101:C:T-ENSG00000120049.20	-0.472895	-0.472204	-0.471414	-0.471827	-0.471113	0.268803	0.350842	0.397781	0.34315	0.396916
ENSG00000182324.7	KCNJ14	19:48451164:G:A	0.459663	0.0251182	0.184445	0.249719	0.0414871	19:48451164:G:A-ENSG00000182324.7	0.0358971	0.425269	0.172606	-0.214289	0.358	0.285135	0.202413	0.230302	0.273736	0.257043
ENSG00000099337.5	KCNK6	19:38334454:A:G	0.0545629	0.0651355	0.0518628	0.0441901	0.05825	19:38334454:A:G-ENSG00000099337.5	0.211988	0.208952	0.212663	0.215433	0.210714	0.184455	0.218207	0.145919	0.141129	0.180465
ENSG00000145936.9	KCNMB1	5:170389370:C:T	0.0491863	0.0428141	0.0483895	0.0479892	0.0475844	5:170389370:C:T-ENSG00000145936.9	-0.32935	-0.331689	-0.33035	-0.330318	-0.329899	0.288637	0.238841	0.198632	0.262201	0.313379
ENSG00000135643.5	KCNMB4	12:70326154:G:A	0.00295279	0.00297677	0.00337843	0.00321971	0.00308864	12:70326154:G:A-ENSG00000135643.5	0.638159	0.63819	0.638117	0.638192	0.638201	0.298646	0.316235	0.350415	0.34523	0.331406
ENSG00000104783.15	KCNN4	19:43782361:A:G	3.25006e-11	2.2945e-08	4.57549e-09	4.98815e-11	2.5885e-09	19:43782361:A:G-ENSG00000104783.15	-0.545108	-0.545089	-0.545127	-0.545179	-0.545166	0.120765	0.144053	0.122205	0.107055	0.138954
ENSG00000185760.18	KCNQ5	6:72621542:A:G	0.0367297	0.0315837	0.0371923	0.0349733	0.0324993	6:72621542:A:G-ENSG00000185760.18	0.126592	0.128282	0.127309	0.128143	0.128295	0.095334	0.0765377	0.0899956	0.099045	0.0922946
ENSG00000135253.16	KCP	7:128870693:C:T	0.00378357	0.0053604	0.00631671	0.00547892	0.00554836	7:128870693:C:T-ENSG00000135253.16	0.647469	0.646616	0.646343	0.646776	0.646679	0.293269	0.35813	0.395228	0.353897	0.363988
ENSG00000180901.11	KCTD2	17:75039698:C:T	7.10948e-05	0.000161926	0.000260733	0.000473472	0.000209372	17:75039698:C:T-ENSG00000180901.11	-0.269031	-0.268995	-0.268184	-0.268461	-0.269247	0.0918631	0.11005	0.0813202	0.118163	0.118485
ENSG00000112078.14	KCTD20	6:36480411:CT:C	0.0649565	0.0496847	0.0637632	0.0655412	0.0576389	6:36480411:CT:C-ENSG00000112078.14	0.27586	0.281685	0.277505	0.276553	0.278125	0.229424	0.218077	0.220775	0.226569	0.207121
ENSG00000188997.8	KCTD21	11:78159440:C:T	0.020502	0.0210385	0.00838521	0.0243061	0.0232307	11:78159440:C:T-ENSG00000188997.8	-0.327786	-0.327296	-0.336138	-0.326536	-0.327028	0.202831	0.159834	0.149461	0.222096	0.258325
ENSG00000246174.10	KCTD21-AS1	11:78168166:T:C	0.000370038	1.44116e-05	2.36873e-05	0.000347828	2.41752e-06	11:78168166:T:C-ENSG00000246174.10	0.509063	0.509721	0.509683	0.509228	0.510132	0.183736	0.152976	0.166865	0.159777	0.148394
ENSG00000167977.9	KCTD5	16:2661821:A:G	0.0139108	0.0162927	0.0149975	0.0161509	0.0159841	16:2661821:A:G-ENSG00000167977.9	0.407442	0.406571	0.407717	0.40692	0.406908	0.237481	0.238296	0.235747	0.253215	0.233138
ENSG00000105438.9	KDELR1	19:48422679:C:T	0.0243381	0.315442	0.301317	0.314653	0.372683	19:48422679:C:T-ENSG00000105438.9	-0.209119	-0.101189	-0.111282	-0.105076	-0.0875388	0.115802	0.0936158	0.112432	0.119338	0.173378
ENSG00000165097.16	KDM1B	6:18148282:G:A	0.0274046	0.025672	0.0207395	0.0234945	0.0225267	6:18148282:G:A-ENSG00000165097.16	0.162704	0.163832	0.165658	0.164222	0.163885	0.132322	0.150506	0.103978	0.117894	0.0817554
ENSG00000127663.15	KDM4B	19:4995284:A:T	0.857683	0.0432092	0.868582	0.8478	0.847971	19:4995284:A:T-ENSG00000127663.15	0.00118408	0.27398	0.00117078	-0.00424839	-0.00745352	0.128045	0.109812	0.122529	0.138806	0.112788
ENSG00000073614.13	KDM5A	12:378867:G:A	0.00926493	0.00739648	0.00861922	0.00883054	0.00794157	12:378867:G:A-ENSG00000073614.13	-0.368763	-0.369681	-0.369451	-0.369403	-0.369606	0.301845	0.165857	0.169128	0.234223	0.209962
ENSG00000132510.11	KDM6B	17:7822342:C:A	0.331579	0.391572	0.000296651	0.317548	0.243922	17:7822342:C:A-ENSG00000132510.11	-0.110436	-0.0948502	-0.218812	-0.114884	-0.139898	0.204358	0.137524	0.0565297	0.120175	0.173391
ENSG00000006459.11	KDM7A	7:140220886:C:CTTT	0.0321686	0.0344851	0.0296351	0.0343984	0.0323187	7:140220886:C:CTTT-ENSG00000006459.11	0.148383	0.148066	0.150051	0.147988	0.14884	0.116266	0.136143	0.0850815	0.090107	0.119876
ENSG00000260231.2	KDM7A-DT	7:140186174:C:CA	0.0121438	0.0205601	0.00738147	0.0161104	0.0138886	7:140186174:C:CA-ENSG00000260231.2	-0.36158	-0.357596	-0.3657	-0.359585	-0.360812	0.21271	0.204633	0.150319	0.222354	0.241842
ENSG00000119537.18	KDSR	18:63414376:GA:G	0.0083998	0.00404266	0.0068211	0.00656147	0.00872624	18:63414376:GA:G-ENSG00000119537.18	-0.408961	-0.412057	-0.410386	-0.410592	-0.409017	0.252325	0.187856	0.231589	0.218544	0.175939
ENSG00000132680.11	KHDC4	1:155890837:C:T	0.160753	0.168937	0.0454452	0.252938	0.267655	1:155890837:C:T-ENSG00000132680.11	-0.129676	-0.124791	-0.17169	-0.0995912	-0.0945681	0.166062	0.153801	0.0867173	0.18751	0.173896
ENSG00000138030.14	KHK	2:27066047:C:T	4.39578e-08	9.77513e-09	4.32759e-11	7.32678e-09	8.91751e-07	2:27066047:C:T-ENSG00000138030.14	-0.714293	-0.714296	-0.71431	-0.714304	-0.714298	0.19302	0.17213	0.154952	0.159004	0.176937
ENSG00000100441.10	KHNYN	14:24434758:T:C	5.07383e-12	2.96553e-08	6.70575e-14	2.50844e-10	1.46304e-08	14:24434758:T:C-ENSG00000100441.10	-0.671534	-0.671531	-0.67155	-0.671548	-0.671544	0.125374	0.151886	0.122434	0.150755	0.151719
ENSG00000088247.19	KHSRP	19:6436293:T:C	0.73572	0.668875	0.675002	0.742417	0.0438502	19:6436293:T:C-ENSG00000088247.19	0.0124498	0.0290236	0.0265044	0.0131849	0.183989	0.164201	0.107974	0.108307	0.0904005	0.0927842
ENSG00000137261.15	KIAA0319	6:24641377:C:T	0.050273	0.0495208	0.0500335	0.0488142	0.041119	6:24641377:C:T-ENSG00000137261.15	0.277077	0.277579	0.277609	0.277788	0.279394	0.228269	0.213169	0.216027	0.194255	0.200756
ENSG00000135709.14	KIAA0513	16:84985248:A:C	0.00811231	0.0479316	0.0452122	0.0560286	0.0595007	16:84985248:A:C-ENSG00000135709.14	-0.291782	-0.274275	-0.276722	-0.272164	-0.271062	0.138113	0.208662	0.132783	0.188416	0.197097
ENSG00000100578.18	KIAA0586	14:58427073:T:G	0.0443096	0.0588145	0.0593838	0.0563223	0.0539814	14:58427073:T:G-ENSG00000100578.18	-0.2259	-0.222299	-0.223026	-0.223875	-0.224324	0.138688	0.233137	0.188754	0.193086	0.169665
ENSG00000198920.11	KIAA0753	17:6642939:T:C	4.98636e-05	9.54617e-05	5.43686e-05	4.69889e-05	2.03442e-05	17:6642939:T:C-ENSG00000198920.11	0.488127	0.48808	0.488242	0.488384	0.488477	0.177095	0.210121	0.157318	0.184769	0.146318
ENSG00000100364.19	KIAA0930	22:45235284:T:C	0.00158382	0.00990544	0.0136507	0.015439	0.0152689	22:45235284:T:C-ENSG00000100364.19	-0.152613	-0.150307	-0.150456	-0.14992	-0.150009	0.0519271	0.0781087	0.0794981	0.103267	0.10237
ENSG00000122203.15	KIAA1191	5:176387064:TTCTC:T	0.0172078	0.0799116	0.107364	0.116449	0.121344	5:176387064:TTCTC:T-ENSG00000122203.15	-0.186993	-0.163399	-0.15954	-0.155454	-0.153717	0.117802	0.103151	0.14166	0.12851	0.09989
ENSG00000116685.16	KIAA2013	1:11922487:T:C	0.0275964	0.0613456	0.112996	0.0924105	0.088975	1:11922487:T:C-ENSG00000116685.16	-0.157879	-0.14742	-0.13608	-0.141929	-0.142942	0.0994885	0.109856	0.0895193	0.129288	0.133151
ENSG00000137177.20	KIF13A	6:17952460:C:G	0.00010969	0.00710936	2.91825e-05	0.000273617	0.002028	6:17952460:C:G-ENSG00000137177.20	0.233065	0.223708	0.237474	0.230992	0.227198	0.0791793	0.0806233	0.0791843	0.0813085	0.0798543
ENSG00000054523.20	KIF1B	1:10190549:T:TTTG	0.000532122	0.000468461	0.000569021	0.000624862	0.00047258	1:10190549:T:TTTG-ENSG00000054523.20	0.418039	0.418394	0.418484	0.418442	0.418655	0.132072	0.169337	0.21932	0.22357	0.190911
ENSG00000079616.14	KIF22	16:29839384:C:T	0.196033	0.230189	0.0470871	0.21764	0.189383	16:29839384:C:T-ENSG00000079616.14	0.123246	0.115402	0.179574	0.117854	0.12592	0.118709	0.135372	0.106224	0.167312	0.157399
ENSG00000170759.11	KIF5B	10:32041060:C:T	0.0385706	0.0372803	0.0318199	0.0310569	0.0144859	10:32041060:C:T-ENSG00000170759.11	-0.193138	-0.194015	-0.195065	-0.195367	-0.19877	0.177071	0.166061	0.134148	0.127535	0.091338
ENSG00000198954.9	KIFBP	10:68984923:A:G	0.0376853	0.0433509	0.0224977	0.0459777	0.0341364	10:68984923:A:G-ENSG00000198954.9	0.373335	0.371107	0.384502	0.369633	0.374839	0.260797	0.295313	0.191717	0.326006	0.255617
ENSG00000167702.13	KIFC2	8:144432732:A:G	0.137909	0.141569	0.0188493	0.134295	0.133992	8:144432732:A:G-ENSG00000167702.13	0.112312	0.111723	0.143617	0.112184	0.113021	0.145111	0.130257	0.0673277	0.0748148	0.106522
ENSG00000140859.16	KIFC3	16:57890496:C:A	0.00637935	0.00624922	0.00633344	0.00601119	0.00616084	16:57890496:C:A-ENSG00000140859.16	-0.374224	-0.374422	-0.374622	-0.374823	-0.374637	0.220084	0.188016	0.186254	0.174099	0.214988
ENSG00000221957.8	KIR2DS4	19:54783763:A:G	0.00867785	0.00806256	0.00798953	0.00726716	0.00773484	19:54783763:A:G-ENSG00000221957.8	0.563314	0.563663	0.563714	0.564082	0.563691	0.340629	0.292471	0.308763	0.288345	0.366929
ENSG00000240403.5	KIR3DL2	19:54801018:C:T	0.00665005	0.00733267	0.00778015	0.0069237	0.0075661	19:54801018:C:T-ENSG00000240403.5	0.541706	0.541512	0.541483	0.541904	0.541513	0.254603	0.350296	0.333361	0.265201	0.3274
ENSG00000088970.16	KIZ	20:21162172:T:C	0.0073647	0.00645756	0.00503396	0.00575217	0.000679378	20:21162172:T:C-ENSG00000088970.16	-0.417148	-0.417779	-0.418952	-0.418468	-0.421498	0.188782	0.223194	0.199913	0.240273	0.137052
ENSG00000104892.17	KLC3	19:45363958:T:TG	0.00676627	0.0046743	0.0055058	0.00522254	0.00484726	19:45363958:T:TG-ENSG00000104892.17	-0.569097	-0.570338	-0.569902	-0.570096	-0.570047	0.359483	0.248586	0.329539	0.347015	0.276264
ENSG00000155090.15	KLF10	8:102665518:T:TACAC	0.0745433	0.0780082	0.061471	0.0422466	0.0639854	8:102665518:T:TACAC-ENSG00000155090.15	0.165585	0.165279	0.169108	0.175454	0.167586	0.137555	0.151816	0.161746	0.118534	0.128112
ENSG00000118922.19	KLF12	13:74133676:CA:C	0.422439	0.429548	0.324938	0.320479	0.0358538	13:74133676:CA:C-ENSG00000118922.19	-0.0411401	-0.0220273	0.0270075	0.035881	0.0858178	0.0614186	0.0465687	0.0417391	0.0661096	0.0541484
ENSG00000169926.11	KLF13	15:31364351:T:C	6.40501e-11	5.94733e-11	5.23305e-10	9.60485e-11	1.25674e-08	15:31364351:T:C-ENSG00000169926.11	0.563104	0.563123	0.563136	0.563158	0.563135	0.124056	0.139347	0.125185	0.122251	0.126742
ENSG00000127528.6	KLF2	19:16367986:T:A	0.685185	0.522411	0.704366	0.0366617	0.673333	19:16367986:T:A-ENSG00000127528.6	-0.0144806	-0.0948347	-0.00647409	-0.522918	0.0262602	0.336476	0.261408	0.279354	0.206254	0.323949
ENSG00000231160.12	KLF3-AS1	4:38662039:T:C	0.0394817	0.0213547	0.0505247	0.043485	0.0293207	4:38662039:T:C-ENSG00000231160.12	0.413028	0.426649	0.409235	0.412421	0.420077	0.246245	0.237124	0.283235	0.350107	0.318584
ENSG00000118263.16	KLF7	2:207131723:T:C	0.156704	0.0269346	0.143939	0.14933	0.130393	2:207131723:T:C-ENSG00000118263.16	0.123384	0.156805	0.128604	0.127234	0.129032	0.200447	0.0840904	0.104295	0.104818	0.11389
ENSG00000119138.5	KLF9	9:70373306:C:G	0.0631542	0.0646311	0.0586937	0.0282833	0.0549849	9:70373306:C:G-ENSG00000119138.5	0.21657	0.216605	0.217731	0.230058	0.21904	0.164577	0.17664	0.169301	0.125609	0.201716
ENSG00000165516.11	KLHDC2	14:49754998:G:A	0.422634	0.00608231	0.158046	0.136225	0.444162	14:49754998:G:A-ENSG00000165516.11	-0.0456505	-0.395235	0.192747	0.230857	-0.0375329	0.182595	0.128962	0.180087	0.178958	0.210984
ENSG00000130487.9	KLHDC7B	22:50542556:G:T	0.00175823	0.00244832	0.00185994	0.00170034	0.00192794	22:50542556:G:T-ENSG00000130487.9	-0.336425	-0.33587	-0.336716	-0.337089	-0.336619	0.164673	0.16705	0.145375	0.149219	0.143227
ENSG00000272666.1	KLHDC7B-DT	22:50592780:G:C	0.0120271	0.00714526	0.0185137	0.0204967	0.0177432	22:50592780:G:C-ENSG00000272666.1	-0.227813	-0.230066	-0.226413	-0.225772	-0.226465	0.11391	0.117321	0.140743	0.153675	0.116569
ENSG00000187961.15	KLHL17	1:942335:C:G	0.00905487	0.0208026	0.0252003	0.0216882	0.0203144	1:942335:C:G-ENSG00000187961.15	0.325922	0.320755	0.319605	0.321156	0.321743	0.169228	0.204465	0.182075	0.181785	0.171281
ENSG00000114648.12	KLHL18	3:47303026:A:G	0.063907	0.0663788	0.0570208	0.0553575	0.048018	3:47303026:A:G-ENSG00000114648.12	-0.333415	-0.332995	-0.335351	-0.335777	-0.337124	0.31827	0.339186	0.275929	0.32885	0.201863
ENSG00000114796.16	KLHL24	3:183682930:T:TTTC	0.0533286	0.0536056	0.0528851	0.0557256	0.0343123	3:183682930:T:TTTC-ENSG00000114796.16	-0.190143	-0.190361	-0.190967	-0.189581	-0.194923	0.166867	0.164593	0.150684	0.118564	0.132928
ENSG00000179454.14	KLHL28	14:44998729:C:G	0.0566252	0.0503392	0.0506402	0.0499391	0.0474601	14:44998729:C:G-ENSG00000179454.14	0.191606	0.193936	0.193796	0.193602	0.193897	0.179441	0.167999	0.145187	0.12715	0.154885
ENSG00000168427.9	KLHL30	2:238179271:G:A	0.0381842	0.0382374	0.0275074	0.0403904	0.0334161	2:238179271:G:A-ENSG00000168427.9	-0.262639	-0.263019	-0.268428	-0.262193	-0.264518	0.17573	0.197807	0.156779	0.199134	0.183724
ENSG00000135686.13	KLHL36	16:84601024:TA:T	0.0827997	0.0843962	0.077	0.0785577	0.0254835	16:84601024:TA:T-ENSG00000135686.13	-0.199134	-0.19886	-0.200449	-0.20017	-0.21432	0.232196	0.158511	0.125761	0.163248	0.129147
ENSG00000109790.18	KLHL5	4:39024432:A:T	0.00222687	0.0019413	0.00144914	0.00189756	0.00178048	4:39024432:A:T-ENSG00000109790.18	-0.463393	-0.463639	-0.464191	-0.463788	-0.46385	0.282812	0.222556	0.166753	0.216228	0.218912
ENSG00000134545.14	KLRC1	12:10447683:C:T	0.00233149	0.00270535	0.0027535	0.0026272	0.00265352	12:10447683:C:T-ENSG00000134545.14	0.575431	0.575301	0.575389	0.575466	0.57543	0.260366	0.286048	0.277686	0.259596	0.351113
ENSG00000205809.11	KLRC2	12:10427704:T:C	0.0281848	0.0337035	0.0375144	0.0373223	0.0354407	12:10427704:T:C-ENSG00000205809.11	0.38209	0.380361	0.380063	0.379993	0.380428	0.24104	0.245372	0.254233	0.277814	0.299291
ENSG00000255819.7	KLRC4-KLRK1	12:10433314:C:T	0.0062904	0.00630656	0.00599286	0.0061486	0.00715193	12:10433314:C:T-ENSG00000255819.7	0.417246	0.417386	0.417932	0.41773	0.417174	0.190251	0.225629	0.203305	0.212854	0.302658
ENSG00000150045.12	KLRF1	12:9871408:T:G	4.46101e-05	3.77099e-05	3.97005e-05	5.17551e-05	2.62053e-05	12:9871408:T:G-ENSG00000150045.12	-0.34101	-0.341514	-0.341917	-0.341747	-0.342263	0.102244	0.1139	0.128348	0.131249	0.135126
ENSG00000005483.23	KMT2E	7:104986971:AT:A	0.777498	0.710142	0.740834	0.694998	0.0286171	7:104986971:AT:A-ENSG00000005483.23	-0.00948615	0.0215605	0.0119399	-0.0379527	0.239845	0.14689	0.117445	0.115763	0.127757	0.099257
ENSG00000183955.14	KMT5A	12:123428886:A:G	0.0387712	0.0245394	0.0338129	0.0208205	0.0256761	12:123428886:A:G-ENSG00000183955.14	0.301678	0.30895	0.303813	0.312096	0.307055	0.236975	0.183791	0.186304	0.180289	0.203941
ENSG00000110066.16	KMT5B	11:68219446:A:G	0.437594	0.448984	0.441736	0.042535	0.421028	11:68219446:A:G-ENSG00000110066.16	-0.118837	-0.114802	-0.115874	-0.355877	-0.123978	0.282969	0.202426	0.194842	0.16502	0.266719
ENSG00000133247.14	KMT5C	19:55367450:C:CTT	0.0403801	0.0392436	0.0308153	0.030647	0.0198657	19:55367450:C:CTT-ENSG00000133247.14	-0.23115	-0.232091	-0.23417	-0.233938	-0.23665	0.195459	0.196667	0.161011	0.137509	0.127994
ENSG00000103550.14	KNOP1	16:19698457:T:C	5.52486e-06	4.28043e-05	0.000125858	6.45576e-05	3.90253e-05	16:19698457:T:C-ENSG00000103550.14	0.515207	0.515057	0.514995	0.515127	0.515224	0.147392	0.171736	0.162968	0.185655	0.192264
ENSG00000128944.14	KNSTRN	15:40425248:A:T	0.00250236	0.00244101	0.00235606	0.00216121	0.00225395	15:40425248:A:T-ENSG00000128944.14	0.605467	0.605538	0.605625	0.605745	0.605642	0.346645	0.282049	0.304516	0.259993	0.31348
ENSG00000197302.11	KRBOX5	16:31711631:A:T	2.4286e-11	4.40605e-09	5.90306e-13	8.43123e-08	1.5673e-09	16:31711631:A:T-ENSG00000197302.11	-0.586541	-0.586533	-0.58658	-0.586552	-0.58658	0.127536	0.129667	0.102558	0.12731	0.153112
ENSG00000183762.13	KREMEN1	22:29084917:A:G	6.93506e-07	9.35052e-07	1.4614e-06	1.65092e-07	1.49785e-07	22:29084917:A:G-ENSG00000183762.13	0.378739	0.379169	0.379328	0.380044	0.379922	0.0892461	0.119666	0.112022	0.112945	0.114383
ENSG00000167768.4	KRT1	12:52674706:T:A	0.000128224	0.000130067	0.000146186	0.000131413	0.000128287	12:52674706:T:A-ENSG00000167768.4	-0.371596	-0.371591	-0.371886	-0.372112	-0.371959	0.152667	0.117096	0.174263	0.154172	0.132766
ENSG00000108244.17	KRT23	17:40930429:A:G	2.73523e-08	1.28251e-08	5.96893e-08	5.78735e-06	1.12106e-06	17:40930429:A:G-ENSG00000108244.17	0.484744	0.484771	0.484802	0.484728	0.484814	0.143265	0.110995	0.119278	0.125744	0.152271
ENSG00000170486.11	KRT72	12:52620909:C:T	7.19334e-08	4.74856e-07	2.0198e-07	1.65742e-07	3.28601e-07	12:52620909:C:T-ENSG00000170486.11	0.672095	0.67209	0.672109	0.672118	0.672113	0.157219	0.207484	0.214384	0.209017	0.212015
ENSG00000186049.8	KRT73	12:52601489:G:GA	0.00295076	0.00286182	0.00291477	0.00261443	0.00263456	12:52601489:G:GA-ENSG00000186049.8	0.837802	0.837868	0.837845	0.837999	0.837922	0.473669	0.479569	0.44835	0.41631	0.479666
ENSG00000141068.15	KSR1	17:27469306:A:G	0.0454057	0.067764	0.0821894	0.0863285	0.0789015	17:27469306:A:G-ENSG00000141068.15	-0.13911	-0.134355	-0.133682	-0.132344	-0.133886	0.0898699	0.133407	0.130616	0.120781	0.100684
ENSG00000126777.18	KTN1	14:55584178:G:A	0.0870347	0.175372	0.0314305	0.129629	0.0906915	14:55584178:G:A-ENSG00000126777.18	0.14567	0.131485	-0.215555	-0.111152	0.178916	0.111907	0.120964	0.0936435	0.110028	0.122179
ENSG00000105700.11	KXD1	19:18565386:C:T	0.0937955	0.0333894	0.0885627	0.0864852	0.0772627	19:18565386:C:T-ENSG00000105700.11	-0.204602	-0.224078	-0.207984	-0.208885	-0.209471	0.160386	0.122773	0.179238	0.229963	0.191995
ENSG00000174611.12	KY	3:134681606:C:T	0.132821	0.459244	0.0185329	0.437354	0.460634	3:134681606:C:T-ENSG00000174611.12	-0.230069	0.0340175	-0.374617	0.043569	-0.0341758	0.188691	0.181069	0.132164	0.180553	0.150693
ENSG00000115919.15	KYNU	2:142885968:A:G	0.000117037	0.000121784	8.14231e-05	0.000126168	0.000110576	2:142885968:A:G-ENSG00000115919.15	0.31933	0.31943	0.320458	0.320091	0.320095	0.112243	0.111289	0.11011	0.148776	0.126367
ENSG00000240563.2	L1TD1	1:62191248:AT:A	0.0125354	0.0136917	0.0148946	0.0129203	0.0136072	1:62191248:AT:A-ENSG00000240563.2	0.50176	0.501403	0.501135	0.50209	0.50152	0.272587	0.327682	0.290876	0.299689	0.301671
ENSG00000126790.12	L3HYPDH	14:59492541:C:T	0.00425282	0.0019889	0.00456902	0.00393196	0.00481268	14:59492541:C:T-ENSG00000126790.12	-0.322016	-0.323408	-0.322432	-0.323029	-0.32228	0.167522	0.117707	0.194478	0.150833	0.174715
ENSG00000100395.15	L3MBTL2	22:41228757:G:A	0.000336245	0.416484	0.20857	0.567618	0.558394	22:41228757:G:A-ENSG00000100395.15	-0.470402	-0.0441546	-0.217999	-0.0101928	-0.0145335	0.112565	0.09249	0.107568	0.0986997	0.137394
ENSG00000198945.8	L3MBTL3	6:130060101:T:C	4.21849e-07	3.55047e-08	3.98889e-07	2.82199e-08	7.67033e-09	6:130060101:T:C-ENSG00000198945.8	-0.496901	-0.496998	-0.49707	-0.497165	-0.497213	0.138304	0.121174	0.1629	0.126058	0.121061
ENSG00000089692.9	LAG3	12:6766995:T:G	0.0118212	0.0122462	0.0102647	0.0111497	0.0101274	12:6766995:T:G-ENSG00000089692.9	0.218692	0.218716	0.220049	0.219195	0.219544	0.154623	0.156008	0.119409	0.114999	0.10846
ENSG00000167613.16	LAIR1	19:54355963:C:T	4.5011e-07	8.54587e-08	2.2111e-08	3.60743e-09	1.92759e-08	19:54355963:C:T-ENSG00000167613.16	-0.619056	-0.619076	-0.619106	-0.619146	-0.619128	0.175671	0.163743	0.147282	0.155463	0.168608
ENSG00000130702.15	LAMA5	20:62321726:T:C	0.00340973	0.0034849	0.00346045	0.00370033	0.0019147	20:62321726:T:C-ENSG00000130702.15	0.363332	0.363419	0.363676	0.363532	0.364395	0.184192	0.189495	0.180284	0.186906	0.135776
ENSG00000270441.1	LAMB2P1	3:49162704:G:T	1.43938e-09	3.05131e-07	5.43922e-07	3.8658e-09	2.30489e-08	3:49162704:G:T-ENSG00000270441.1	0.902455	0.902454	0.902454	0.902456	0.902455	0.204183	0.373199	0.264632	0.202699	0.265939
ENSG00000196878.15	LAMB3	1:209631793:C:T	0.0406078	0.0429189	0.0416937	0.0421015	0.0391761	1:209631793:C:T-ENSG00000196878.15	0.512308	0.511749	0.512398	0.511996	0.512633	0.377327	0.427988	0.390436	0.41734	0.408023
ENSG00000149357.10	LAMTOR1	11:72088834:A:G	0.00198542	0.00162241	0.00333088	0.00227026	0.00549717	11:72088834:A:G-ENSG00000149357.10	-0.354448	-0.355216	-0.353798	-0.355192	-0.353058	0.145876	0.148159	0.152306	0.168555	0.220476
ENSG00000116586.12	LAMTOR2	1:156058743:C:CTG	0.557553	0.391052	0.574852	0.361357	0.0267061	1:156058743:C:CTG-ENSG00000116586.12	-0.0293874	0.07894	0.0201216	0.0932913	0.252838	0.101928	0.10872	0.109279	0.113062	0.106913
ENSG00000188186.11	LAMTOR4	7:100124643:G:T	0.000723403	1.02122e-05	3.08768e-05	0.000160157	6.11871e-05	7:100124643:G:T-ENSG00000188186.11	-0.262433	-0.264319	-0.264207	-0.263737	-0.263836	0.1359	0.0802636	0.0721453	0.11183	0.0877564
ENSG00000134248.14	LAMTOR5	1:110424568:C:CA	0.0206409	0.0398727	0.0357956	0.0466557	0.0354992	1:110424568:C:CA-ENSG00000134248.14	0.3579	0.347125	0.350476	0.345092	0.349672	0.231305	0.270133	0.222001	0.244888	0.194046
ENSG00000002549.13	LAP3	4:17624035:A:G	0	1.32162e-09	1.18956e-08	2.10132e-09	2.52359e-08	4:17624035:A:G-ENSG00000002549.13	-0.625189	-0.625182	-0.62519	-0.625197	-0.625194	0.0777292	0.140255	0.16277	0.151986	0.161901
ENSG00000162511.8	LAPTM5	1:30775715:G:A	0.0528254	0.0460554	0.0512615	0.0335603	0.0545278	1:30775715:G:A-ENSG00000162511.8	0.111563	0.113587	0.112395	0.116772	0.111567	0.092346	0.0796718	0.0861319	0.0696854	0.0934854
ENSG00000002834.18	LASP1	17:38874518:T:C	0.0357464	0.451795	0.421834	0.416777	0.460073	17:38874518:T:C-ENSG00000002834.18	-0.174789	-0.0598912	-0.0670846	-0.0697989	-0.0616299	0.0967768	0.107494	0.0777463	0.116766	0.126859
ENSG00000086730.17	LAT2	7:74185587:A:G	0.00024387	0.000315665	0.000292961	0.000213904	0.000271557	7:74185587:A:G-ENSG00000086730.17	0.221904	0.22173	0.222219	0.223407	0.222731	0.077424	0.0925422	0.0882225	0.0892479	0.103311
ENSG00000213626.13	LBH	2:30241460:C:CTT	0.692734	0.037187	0.750176	0.74567	0.707246	2:30241460:C:CTT-ENSG00000213626.13	0.0321698	-0.258142	0.00494838	0.00686263	-0.0120008	0.090884	0.103981	0.153322	0.127953	0.171665
ENSG00000162194.13	LBHD1	11:62690803:T:C	0.0460151	0.0497397	0.0438723	0.0378715	0.0441687	11:62690803:T:C-ENSG00000162194.13	0.316662	0.315693	0.317429	0.319412	0.316924	0.277146	0.249406	0.271921	0.176174	0.275866
ENSG00000143815.15	LBR	1:225408462:C:T	0.243784	0.235348	0.155868	0.165776	0.0204795	1:225408462:C:T-ENSG00000143815.15	0.101435	0.106137	0.12329	0.118706	0.157589	0.122023	0.119805	0.102885	0.0935342	0.0899136
ENSG00000257702.5	LBX2-AS1	2:74492783:G:T	2.063e-12	1.66004e-08	7.3839e-10	3.5036e-08	1.04963e-09	2:74492783:G:T-ENSG00000257702.5	0.673688	0.673683	0.673691	0.673694	0.673697	0.127478	0.171233	0.133697	0.188018	0.167236
ENSG00000213398.8	LCAT	16:67979443:G:A	0.0381394	0.0347222	0.0277608	0.0343741	0.0339702	16:67979443:G:A-ENSG00000213398.8	-0.183004	-0.184406	-0.187382	-0.184422	-0.184272	0.149269	0.1274	0.120201	0.128691	0.120364
ENSG00000172954.14	LCLAT1	2:30467104:G:A	0.0178149	0.0176583	0.0169361	0.0160004	0.0175119	2:30467104:G:A-ENSG00000172954.14	0.345514	0.345772	0.346145	0.346626	0.345757	0.261773	0.238842	0.16409	0.211745	0.214774
ENSG00000184925.12	LCN12	9:136938974:T:G	0.000838867	0.000801836	0.000865075	0.000675626	0.000738877	9:136938974:T:G-ENSG00000184925.12	0.561861	0.561941	0.561936	0.562151	0.562056	0.266442	0.268814	0.241732	0.20392	0.263838
ENSG00000148346.12	LCN2	9:128155300:T:A	5.14998e-05	5.85594e-05	5.43559e-05	6.56351e-05	3.77417e-05	9:128155300:T:A-ENSG00000148346.12	0.40616	0.406123	0.406418	0.406469	0.406671	0.144846	0.133345	0.130743	0.185917	0.147664
ENSG00000204001.10	LCN8	9:136745119:T:C	8.3016e-12	1.11409e-11	5.43787e-12	1.08636e-12	1.2518e-11	9:136745119:T:C-ENSG00000204001.10	0.912045	0.912045	0.912045	0.912046	0.912046	0.217232	0.197602	0.182133	0.19191	0.231838
ENSG00000043462.13	LCP2	5:170286148:A:G	0.00564399	0.00538264	0.00552375	0.00431026	0.00568552	5:170286148:A:G-ENSG00000043462.13	-0.215413	-0.215632	-0.215835	-0.217147	-0.215971	0.1327	0.0988504	0.104801	0.101477	0.142965
ENSG00000198728.11	LDB1	10:102132217:C:T	0.00423098	0.0038387	0.00391038	0.00232866	0.0029661	10:102132217:C:T-ENSG00000198728.11	-0.233696	-0.233824	-0.233952	-0.236364	-0.235081	0.155902	0.10112	0.109532	0.115061	0.106802
ENSG00000130164.14	LDLR	19:11116124:C:T	0.0217677	0.0230704	0.0284372	0.0283793	0.0281312	19:11116124:C:T-ENSG00000130164.14	0.464312	0.464071	0.462959	0.462829	0.462696	0.229893	0.315579	0.369444	0.402956	0.343465
ENSG00000157978.12	LDLRAP1	1:25564344:G:A	4.30197e-08	5.49525e-08	7.6741e-09	2.49484e-07	1.21838e-11	1:25564344:G:A-ENSG00000157978.12	0.404342	0.4046	0.404507	0.404787	0.405297	0.0973103	0.123572	0.0749559	0.112242	0.0828409
ENSG00000138795.10	LEF1	4:108130946:C:A	0.00728036	0.00731248	0.00484871	0.00628565	0.0080233	4:108130946:C:A-ENSG00000138795.10	-0.194821	-0.195386	-0.197513	-0.196346	-0.195122	0.09636	0.124881	0.0929831	0.103503	0.106186
ENSG00000232021.9	LEF1-AS1	4:108148288:A:AC	0.0415281	0.0323627	0.0473292	0.0417549	0.0438044	4:108148288:A:AC-ENSG00000232021.9	0.162691	0.165656	0.162501	0.164148	0.163111	0.105452	0.110149	0.144907	0.11628	0.129614
ENSG00000161904.12	LEMD2	6:33783226:G:A	0.0958862	0.0432743	0.145121	0.13562	0.11846	6:33783226:G:A-ENSG00000161904.12	0.106923	0.118019	0.100186	0.102162	0.104783	0.0911444	0.0708029	0.0888854	0.123031	0.113428
ENSG00000167615.17	LENG8	19:54456624:A:G	0.0545283	0.0529536	0.0533068	0.0489725	0.012054	19:54456624:A:G-ENSG00000167615.17	0.158747	0.159117	0.15884	0.160553	0.168786	0.169852	0.09712	0.103195	0.0974297	0.0884714
ENSG00000116678.20	LEPR	1:65431186:C:A	0.00493596	0.00915727	0.00755216	0.00978237	0.00804033	1:65431186:C:A-ENSG00000116678.20	0.59305	0.589978	0.591347	0.589871	0.590777	0.31002	0.349139	0.309107	0.309792	0.320954
ENSG00000104660.19	LEPROTL1	8:30083637:C:A	0.0041993	0.00461585	0.00480811	0.00484402	0.00395535	8:30083637:C:A-ENSG00000104660.19	-0.431727	-0.43163	-0.431798	-0.431743	-0.432098	0.199828	0.23791	0.297929	0.21377	0.185303
ENSG00000234665.9	LERFS	9:62885159:C:G	0.00380606	0.00454796	0.00456862	0.00440021	0.00444452	9:62885159:C:G-ENSG00000234665.9	0.541244	0.540987	0.541126	0.541218	0.541159	0.253304	0.308466	0.263049	0.271228	0.294917
ENSG00000100097.12	LGALS1	22:37724296:C:A	0.054972	0.0835636	0.0439311	0.0594154	0.0627435	22:37724296:C:A-ENSG00000100097.12	0.211602	0.201275	0.217373	0.208948	0.208181	0.183364	0.178563	0.136982	0.177907	0.162213
ENSG00000100079.7	LGALS2	22:37571425:G:A	1.11022e-16	0	2.22045e-16	0	0	22:37571425:G:A-ENSG00000100079.7	-0.723032	-0.723032	-0.723034	-0.723035	-0.723035	0.125826	0.102834	0.125857	0.0966562	0.103495
ENSG00000131981.16	LGALS3	14:55144222:C:G	0.035473	0.0337279	0.0186971	0.0241349	0.0212421	14:55144222:C:G-ENSG00000131981.16	-0.257195	-0.257945	-0.265776	-0.261333	-0.262926	0.220682	0.140357	0.152591	0.165873	0.185004
ENSG00000108679.13	LGALS3BP	17:78979476:C:T	0.0149021	0.011704	0.0146029	0.0142116	0.0121262	17:78979476:C:T-ENSG00000108679.13	-0.201865	-0.203706	-0.20314	-0.203421	-0.203742	0.10665	0.105806	0.148648	0.15547	0.112538
ENSG00000116977.19	LGALS8	1:236560211:C:T	0.0152964	0.00821265	0.00391137	0.00364256	2.41381e-05	1:236560211:C:T-ENSG00000116977.19	-0.573443	-0.576657	-0.58115	-0.582213	-0.592799	0.227802	0.206346	0.220163	0.226988	0.187821
ENSG00000168961.17	LGALS9	17:27631278:G:A	1.06218e-08	6.51596e-08	9.91691e-07	2.89686e-08	7.13045e-11	17:27631278:G:A-ENSG00000168961.17	-0.39818	-0.398267	-0.39823	-0.39854	-0.398817	0.0906837	0.113817	0.106629	0.0985853	0.075745
ENSG00000170298.16	LGALS9B	17:20428992:T:C	0.00942787	0.00818126	0.00949229	0.00962186	0.00915018	17:20428992:T:C-ENSG00000170298.16	-0.354042	-0.354809	-0.35464	-0.354467	-0.354594	0.189702	0.190539	0.197467	0.175359	0.212157
ENSG00000171916.17	LGALS9C	17:18500598:G:T	0.0288096	0.0301461	0.0331682	0.0328646	0.032277	17:18500598:G:T-ENSG00000171916.17	-0.442565	-0.442254	-0.441977	-0.441915	-0.441864	0.296377	0.294737	0.320131	0.323292	0.301343
ENSG00000266786.1	LGALS9DP	17:27699758:C:T	0.000297662	0.000279244	0.000266355	0.000279861	0.000278929	17:27699758:C:T-ENSG00000266786.1	0.613123	0.613173	0.613249	0.613234	0.613225	0.243361	0.255012	0.233431	0.260373	0.270769
ENSG00000133067.18	LGR6	1:202234630:G:A	0.00916212	0.0103664	0.0116844	0.0120485	0.0112394	1:202234630:G:A-ENSG00000133067.18	0.388724	0.38832	0.388336	0.388082	0.388356	0.227341	0.205479	0.22778	0.198137	0.216838
ENSG00000107902.14	LHPP	10:124498202:A:G	0.00181319	0.00189168	0.00199505	0.00172786	0.00141499	10:124498202:A:G-ENSG00000107902.14	0.354813	0.354874	0.354882	0.355398	0.35557	0.172515	0.17888	0.153057	0.144853	0.156279
ENSG00000105486.15	LIG1	19:48152615:G:A	0.00111915	0.000995194	0.00104418	0.000704292	0.00123086	19:48152615:G:A-ENSG00000105486.15	0.252908	0.2536	0.253451	0.254713	0.253285	0.116148	0.130764	0.101449	0.0997693	0.10988
ENSG00000104974.12	LILRA1	19:54600158:G:A	0.00491725	0.00465353	0.0034432	0.00417568	0.00413848	19:54600158:G:A-ENSG00000104974.12	-0.508249	-0.508407	-0.50936	-0.508755	-0.508734	0.339185	0.219556	0.208645	0.284234	0.317317
ENSG00000239998.7	LILRA2	19:54593448:T:C	2.41969e-11	2.45359e-14	1.11022e-16	4.22662e-13	6.58362e-14	19:54593448:T:C-ENSG00000239998.7	-0.68036	-0.680367	-0.680375	-0.680377	-0.68038	0.119361	0.114101	0.101334	0.135637	0.15334
ENSG00000239961.3	LILRA4	19:54296519:C:T	0.0142319	0.0258106	0.0332147	0.0335796	0.0339412	19:54296519:C:T-ENSG00000239961.3	-0.320271	-0.316177	-0.315229	-0.314942	-0.314739	0.154407	0.169957	0.247535	0.218219	0.261828
ENSG00000244482.10	LILRA6	19:54218406:A:G	2.22551e-15	1.27666e-14	1.37687e-14	1.38914e-15	4.57416e-25	19:54218406:A:G-ENSG00000244482.10	0.832506	0.832506	0.832507	0.832507	0.832508	0.122062	0.107149	0.133859	0.125001	0.121342
ENSG00000131042.15	LILRB2	19:54290350:C:T	9.99201e-16	1.11022e-16	1.4766e-14	3.21965e-15	4.44089e-16	19:54290350:C:T-ENSG00000131042.15	-0.682343	-0.682346	-0.682345	-0.682345	-0.682348	0.112566	0.0749919	0.106845	0.0910562	0.117584
ENSG00000204577.12	LILRB3	19:54218406:A:G	1.14353e-14	9.32587e-15	1.54321e-14	1.11022e-16	2.26485e-14	19:54218406:A:G-ENSG00000204577.12	-0.558717	-0.558753	-0.558763	-0.558834	-0.558816	0.0827271	0.0939948	0.0828945	0.0923546	0.104958
ENSG00000105609.17	LILRB5	19:54251110:T:A	6.92089e-05	9.39295e-05	9.72353e-05	7.51416e-05	7.04264e-05	19:54251110:T:A-ENSG00000105609.17	0.810573	0.810555	0.810563	0.810589	0.810591	0.291728	0.338829	0.368442	0.305486	0.328978
ENSG00000268889.2	LIM2-AS1	19:51406567:C:T	0.00433381	0.00456969	0.00204537	0.00081993	0.00128005	19:51406567:C:T-ENSG00000268889.2	0.570212	0.570153	0.571475	0.573379	0.572529	0.317693	0.390503	0.251933	0.19929	0.243331
ENSG00000144791.10	LIMD1	3:45581389:C:G	0.26012	0.212435	0.206239	0.171228	0.0332969	3:45581389:C:G-ENSG00000144791.10	0.104362	0.119171	0.117722	0.134294	0.176706	0.159	0.112211	0.106067	0.128436	0.114935
ENSG00000230530.2	LIMD1-AS1	3:45678333:GCCCAACTCC:G	0.0416218	0.0858772	0.0917187	0.0807078	0.0773966	3:45678333:GCCCAACTCC:G-ENSG00000230530.2	-0.296144	-0.27916	-0.278492	-0.282798	-0.284015	0.182113	0.246701	0.262929	0.254415	0.224556
ENSG00000106683.15	LIMK1	7:74122038:C:G	0.000418445	0.000358199	0.000344111	0.000380181	0.000365266	7:74122038:C:G-ENSG00000106683.15	-0.401477	-0.401875	-0.402216	-0.402122	-0.40216	0.136023	0.162255	0.155029	0.180545	0.207505
ENSG00000182541.18	LIMK2	22:31197616:T:C	0.346645	0.383212	0.349039	0.0139446	0.341021	22:31197616:T:C-ENSG00000182541.18	-0.0668315	-0.0614457	-0.0671826	-0.158015	-0.0690579	0.0752009	0.0739847	0.0976471	0.0658222	0.103622
ENSG00000072163.20	LIMS2	2:127712159:G:C	0.00232433	0.00247741	0.00274943	0.00269119	0.00255844	2:127712159:G:C-ENSG00000072163.20	-0.506375	-0.506364	-0.506392	-0.506443	-0.506478	0.224123	0.234743	0.250464	0.245743	0.256887
ENSG00000196668.4	LINC00173	12:116536611:A:G	4.49638e-05	3.57784e-05	2.18869e-05	1.28199e-05	1.71142e-05	12:116536611:A:G-ENSG00000196668.4	-0.666804	-0.666819	-0.666865	-0.666924	-0.666906	0.290846	0.227954	0.21251	0.202965	0.280916
ENSG00000179406.10	LINC00174	7:66511687:T:C	0.0201041	0.0216973	0.0246941	0.023719	0.02259	7:66511687:T:C-ENSG00000179406.10	0.46037	0.459883	0.45942	0.459688	0.459887	0.298536	0.258568	0.321734	0.294687	0.321741
ENSG00000237803.6	LINC00211	2:37829287:G:A	2.27328e-11	8.13076e-09	1.89393e-12	3.82506e-13	7.16406e-11	2:37829287:G:A-ENSG00000237803.6	0.618188	0.618176	0.61821	0.618225	0.618217	0.144676	0.128133	0.113074	0.121439	0.133392
ENSG00000178977.4	LINC00324	17:8272265:C:CA	0.0180781	0.0155053	0.00898252	0.0208042	0.014808	17:8272265:C:CA-ENSG00000178977.4	0.233679	0.234433	0.238735	0.233041	0.235481	0.197411	0.115272	0.109684	0.145239	0.157456
ENSG00000182586.9	LINC00334	21:45242658:T:C	2.04043e-07	5.6808e-07	1.69369e-06	1.37816e-06	5.18981e-06	21:45242658:T:C-ENSG00000182586.9	0.640658	0.640657	0.640657	0.640671	0.640659	0.170445	0.191736	0.182872	0.212985	0.199771
ENSG00000226240.2	LINC00381	13:74432442:T:G	0.00262233	0.00903222	0.00839945	0.00726172	0.00778276	13:74432442:T:G-ENSG00000226240.2	0.323319	0.320556	0.321411	0.322446	0.321978	0.116692	0.157819	0.201333	0.192616	0.184529
ENSG00000269220.1	LINC00528	22:17818009:G:A	0.127055	0.00399005	0.122019	0.136055	0.11882	22:17818009:G:A-ENSG00000269220.1	0.305478	0.365675	0.309249	0.303661	0.308403	0.226943	0.129643	0.206741	0.25385	0.253165
ENSG00000226067.7	LINC00623	1:120954647:C:A	1.68409e-08	4.56408e-11	1.34706e-10	3.73701e-13	8.65981e-10	1:120954647:C:A-ENSG00000226067.7	-0.661379	-0.661401	-0.66141	-0.661429	-0.66142	0.125525	0.144559	0.13265	0.144886	0.167378
ENSG00000258701.1	LINC00638	14:104823579:G:A	0.0062697	0.00922754	0.00819846	0.0094746	0.00994714	14:104823579:G:A-ENSG00000258701.1	0.323912	0.322315	0.323857	0.322833	0.322638	0.170442	0.152789	0.158853	0.183876	0.197325
ENSG00000237945.9	LINC00649	21:33931656:T:C	3.76992e-07	1.10203e-08	2.05866e-12	3.04881e-10	1.54786e-11	21:33931656:T:C-ENSG00000237945.9	0.595533	0.59557	0.595651	0.595635	0.595663	0.133417	0.12738	0.124986	0.118843	0.13416
ENSG00000205181.8	LINC00654	20:5493777:C:A	0.0116174	0.0177024	0.0205528	0.0202243	0.0202621	20:5493777:C:A-ENSG00000205181.8	0.416336	0.414064	0.413682	0.413797	0.413692	0.208624	0.256066	0.237532	0.265073	0.257609
ENSG00000228705.4	LINC00659	20:62787130:C:A	0.611871	0.325027	0.391093	0.473827	0.0447527	20:62787130:C:A-ENSG00000228705.4	0.0101775	0.138582	0.092669	0.061538	0.345385	0.162856	0.183524	0.177984	0.18239	0.174552
ENSG00000232677.11	LINC00665	19:36330307:A:G	0.0384215	0.0320201	0.0441372	0.0430942	0.0381218	19:36330307:A:G-ENSG00000232677.11	-0.337095	-0.340092	-0.336291	-0.336572	-0.337831	0.200001	0.241339	0.237278	0.287835	0.250256
ENSG00000263753.10	LINC00667	18:5246007:T:TAC	0.000278615	1.36605e-08	0.000413488	4.12533e-05	0.000224207	18:5246007:T:TAC-ENSG00000263753.10	0.410512	0.413974	0.410744	0.412869	0.411211	0.110439	0.094055	0.116435	0.121398	0.116705
ENSG00000245060.8	LINC00847	5:180781343:G:A	0.0481277	0.0663147	0.0369861	0.0427673	0.0625763	5:180781343:G:A-ENSG00000245060.8	0.369108	0.360855	0.380148	0.372744	0.362048	0.258314	0.299834	0.239656	0.29349	0.307285
ENSG00000224805.2	LINC00853	1:47180174:G:T	3.41232e-07	3.66521e-07	3.81205e-07	7.3892e-07	3.24739e-07	1:47180174:G:T-ENSG00000224805.2	-0.513079	-0.5131	-0.513178	-0.513199	-0.513234	0.147228	0.137806	0.138704	0.181846	0.160579
ENSG00000224914.4	LINC00863	10:87341144:G:A	0.00104765	0.00427476	0.00220236	0.00245017	0.0031595	10:87341144:G:A-ENSG00000224914.4	-0.538722	-0.536299	-0.53768	-0.53748	-0.537018	0.222056	0.282877	0.218397	0.279353	0.237556
ENSG00000232229.8	LINC00865	10:89839286:C:T	1.82925e-08	3.37073e-07	1.26198e-08	3.52487e-08	7.29171e-09	10:89839286:C:T-ENSG00000232229.8	0.556987	0.556972	0.55707	0.557063	0.557107	0.144657	0.14599	0.150286	0.134281	0.157912
ENSG00000231711.2	LINC00899	22:46040441:C:A	0.00701335	0.0068578	0.00679959	0.00690943	0.00724113	22:46040441:C:A-ENSG00000231711.2	-0.676149	-0.676261	-0.676428	-0.676277	-0.676063	0.415306	0.396421	0.357332	0.345724	0.494667
ENSG00000188825.16	LINC00910	17:43411424:T:G	0.0389096	0.0443052	0.0446781	0.0390604	0.0454646	17:43411424:T:G-ENSG00000188825.16	-0.225277	-0.223873	-0.224409	-0.226269	-0.223882	0.161186	0.162736	0.181071	0.153424	0.169191
ENSG00000246898.2	LINC00920	16:66413006:T:C	1.32671e-05	1.20318e-06	6.56821e-06	2.51602e-06	1.73315e-07	16:66413006:T:C-ENSG00000246898.2	0.565395	0.56548	0.565486	0.565516	0.565618	0.193774	0.152842	0.184227	0.149797	0.157812
ENSG00000247982.7	LINC00926	15:57287548:T:C	4.45558e-05	4.34814e-05	4.01399e-05	4.07632e-05	2.8263e-05	15:57287548:T:C-ENSG00000247982.7	0.551875	0.551912	0.551999	0.552018	0.552063	0.206558	0.201927	0.199791	0.200997	0.179768
ENSG00000226091.7	LINC00937	12:8392660:A:C	1.60505e-10	4.86887e-08	2.96155e-09	4.20474e-09	7.31312e-09	12:8392660:A:C-ENSG00000226091.7	-0.580885	-0.580869	-0.5809	-0.58092	-0.580913	0.130136	0.162745	0.12775	0.151309	0.13909
ENSG00000256128.7	LINC00944	12:126758102:C:T	0.0316212	0.0350752	0.0295517	0.0326935	0.0306531	12:126758102:C:T-ENSG00000256128.7	0.265275	0.264374	0.266986	0.26531	0.265849	0.171952	0.187065	0.175703	0.191861	0.180529
ENSG00000228784.9	LINC00954	2:19869481:C:T	0.00941848	0.00611387	0.00933552	0.00921317	0.00902561	2:19869481:C:T-ENSG00000228784.9	0.327139	0.329051	0.327966	0.328036	0.327957	0.152524	0.164539	0.186921	0.17695	0.196419
ENSG00000235314.1	LINC00957	7:44039032:TGGG:T	0.00705717	0.00617119	0.00614214	0.00421155	0.00597649	7:44039032:TGGG:T-ENSG00000235314.1	-0.358894	-0.359597	-0.359566	-0.361209	-0.359817	0.202523	0.187057	0.159206	0.162452	0.216082
ENSG00000251381.8	LINC00958	11:12983914:T:C	4.64421e-09	1.63817e-08	1.71292e-08	2.67999e-08	1.99266e-08	11:12983914:T:C-ENSG00000251381.8	0.614431	0.614428	0.614447	0.614457	0.614459	0.155867	0.158481	0.155322	0.171244	0.166918
ENSG00000204054.14	LINC00963	9:129493126:C:CA	4.02528e-05	8.63513e-05	4.76403e-05	4.8082e-05	1.36839e-05	9:129493126:C:CA-ENSG00000204054.14	-0.375067	-0.374797	-0.37513	-0.375224	-0.375821	0.148482	0.141894	0.114135	0.112686	0.128801
ENSG00000237248.6	LINC00987	12:9190294:C:T	0.00185651	0.0018405	0.00191998	0.00189565	0.0012971	12:9190294:C:T-ENSG00000237248.6	0.333747	0.333953	0.33413	0.334293	0.334644	0.148985	0.152295	0.160044	0.179933	0.128835
ENSG00000250334.8	LINC00989	4:79499883:G:A	0.000114399	0.000322857	0.000161479	0.000186967	0.000141602	4:79499883:G:A-ENSG00000250334.8	-0.376883	-0.376469	-0.377086	-0.376948	-0.37712	0.142792	0.177092	0.148725	0.135665	0.121017
ENSG00000242258.2	LINC00996	7:150445750:C:T	0.00593306	0.276818	0.236434	0.251983	0.235225	7:150445750:C:T-ENSG00000242258.2	-0.28092	-0.178353	-0.193715	-0.187761	-0.196486	0.108445	0.172097	0.176298	0.168358	0.176513
ENSG00000281332.1	LINC00997	7:32756006:T:C	9.35604e-05	4.96578e-05	1.71921e-05	7.25763e-06	0.000109993	7:32756006:T:C-ENSG00000281332.1	0.529415	0.529528	0.529714	0.529867	0.529567	0.194508	0.220453	0.152486	0.154541	0.194059
ENSG00000282508.2	LINC01002	19:289547:C:G	0.0163401	0.0160364	0.015618	0.0140842	0.0145857	19:289547:C:G-ENSG00000282508.2	0.250702	0.251185	0.251602	0.252239	0.251687	0.147079	0.161975	0.188121	0.137062	0.140329
ENSG00000261455.1	LINC01003	7:152464794:C:G	3.17513e-05	5.77095e-05	6.94324e-05	3.57059e-05	7.39811e-05	7:152464794:C:G-ENSG00000261455.1	-0.582356	-0.582289	-0.582336	-0.582463	-0.582351	0.202938	0.192819	0.23467	0.205491	0.215772
ENSG00000281162.4	LINC01127	2:101986680:G:A	5.27407e-09	1.71807e-09	1.55753e-10	2.088e-12	0	2:101986680:G:A-ENSG00000281162.4	-0.701412	-0.701412	-0.70142	-0.701424	-0.701428	0.206202	0.141417	0.147939	0.126733	0.101079
ENSG00000236423.8	LINC01134	1:3857024:C:G	0.792389	0.803103	0.709261	0.0199415	0.791609	1:3857024:C:G-ENSG00000236423.8	0.00958596	0.00488826	0.057745	-0.569699	0.0117091	0.230145	0.221183	0.255034	0.179972	0.279251
ENSG00000290867.1	LINC01145	1:145169353:A:G	0.00861883	0.00829945	0.00942453	0.00771286	0.00756619	1:145169353:A:G-ENSG00000290867.1	0.325982	0.326286	0.325978	0.326948	0.326775	0.207819	0.170402	0.225666	0.14768	0.166807
ENSG00000280953.2	LINC01163	10:128195488:G:A	0.0322241	0.0319784	0.0318253	0.0308757	0.0309162	10:128195488:G:A-ENSG00000280953.2	0.441609	0.44186	0.442098	0.442274	0.441964	0.288461	0.290589	0.303042	0.339892	0.344936
ENSG00000234199.3	LINC01191	2:113923350:G:T	0.00031371	0.00046429	0.000295202	0.000260324	8.39902e-05	2:113923350:G:T-ENSG00000234199.3	-0.46014	-0.459976	-0.460331	-0.460568	-0.460829	0.210998	0.168646	0.166464	0.189655	0.149155
ENSG00000280734.3	LINC01232	13:99508278:C:T	0.0148376	0.0144446	0.0208185	0.0240675	0.0238271	13:99508278:C:T-ENSG00000280734.3	0.336767	0.337546	0.335991	0.334441	0.334377	0.148533	0.190336	0.220923	0.27839	0.299907
ENSG00000247157.7	LINC01252	12:11512390:T:C	0.027457	0.0216899	0.0291812	0.0278844	0.0272464	12:11512390:T:C-ENSG00000247157.7	0.406172	0.408599	0.406317	0.406717	0.406547	0.234973	0.231042	0.315198	0.270079	0.322428
ENSG00000249667.2	LINC01259	4:38517861:A:AT	0.021518	0.0190537	0.0173829	0.014741	0.0159754	4:38517861:A:AT-ENSG00000249667.2	0.201497	0.202872	0.203519	0.204762	0.203811	0.130669	0.113319	0.138713	0.114735	0.134461
ENSG00000203999.10	LINC01270	20:50278575:A:G	5.02313e-06	1.00281e-05	5.23993e-06	2.26822e-05	1.32699e-05	20:50278575:A:G-ENSG00000203999.10	-0.393655	-0.393619	-0.394267	-0.394021	-0.394077	0.101394	0.117183	0.131915	0.177096	0.159677
ENSG00000223823.1	LINC01342	1:1132485:A:C	0.00440174	0.0134477	0.0141026	0.0138795	0.0123183	1:1132485:A:C-ENSG00000223823.1	0.316502	0.312802	0.312972	0.313151	0.313887	0.144254	0.202245	0.176086	0.170499	0.139146
ENSG00000231507.4	LINC01353	1:203274047:T:G	0.559213	0.558167	0.560288	0.033065	0.556152	1:203274047:T:G-ENSG00000231507.4	0.0721077	0.0704916	0.0706292	-0.482071	0.0785768	0.164629	0.157665	0.155843	0.160447	0.17654
ENSG00000237491.10	LINC01409	1:812373:TGC:T	0.00103978	0.00123653	0.00129354	0.00118547	0.000855219	1:812373:TGC:T-ENSG00000237491.10	0.601166	0.601084	0.601109	0.601211	0.601407	0.224103	0.305873	0.281155	0.33429	0.261126
ENSG00000238113.7	LINC01410	9:62810149:C:T	0.00032853	0.000312797	0.000308784	0.000378761	0.000282323	9:62810149:C:T-ENSG00000238113.7	0.376185	0.376365	0.376712	0.376493	0.376673	0.15523	0.14936	0.147984	0.168454	0.133723
ENSG00000223704.2	LINC01422	22:26846085:T:C	0.0219567	0.0176798	0.0241354	0.024617	0.023012	22:26846085:T:C-ENSG00000223704.2	0.387914	0.390169	0.388045	0.38774	0.388076	0.189307	0.253307	0.265685	0.280462	0.275066
ENSG00000270164.3	LINC01480	19:41527343:A:G	0.00147205	0.00126805	0.00139355	0.00138194	0.00118396	19:41527343:A:G-ENSG00000270164.3	0.458942	0.459226	0.459256	0.459296	0.459403	0.212352	0.203418	0.205038	0.204291	0.193609
ENSG00000234506.7	LINC01506	9:68551459:AG:A	7.36743e-08	1.14787e-07	2.1645e-07	5.01423e-08	4.81936e-08	9:68551459:AG:A-ENSG00000234506.7	0.462769	0.462777	0.462794	0.462952	0.462938	0.167951	0.145904	0.114998	0.113261	0.116695
ENSG00000246016.2	LINC01513	5:10489467:G:A	0.0377756	0.0364499	0.0311619	0.0343297	0.0365895	5:10489467:G:A-ENSG00000246016.2	-0.241244	-0.242076	-0.244746	-0.242845	-0.241859	0.149491	0.170449	0.165827	0.168889	0.219768
ENSG00000218357.4	LINC01644	22:47461909:A:T	0.000236855	0.00164038	0.000927367	0.000987979	0.00128202	22:47461909:A:T-ENSG00000218357.4	0.430667	0.429533	0.430236	0.430292	0.429966	0.148427	0.205266	0.154192	0.20359	0.173636
ENSG00000227925.2	LINC01655	1:221833774:G:A	0.00370148	0.00318074	0.00390575	0.00379831	0.00346707	1:221833774:G:A-ENSG00000227925.2	0.554663	0.554984	0.554751	0.554808	0.554887	0.30215	0.268925	0.288414	0.276945	0.257302
ENSG00000275491.1	LINC01730	20:3811890:A:G	6.77393e-16	2.61785e-22	3.07636e-16	2.17461e-13	2.94858e-15	20:3811890:A:G-ENSG00000275491.1	0.761313	0.761313	0.761314	0.761314	0.761314	0.121045	0.100326	0.116316	0.128218	0.133023
ENSG00000233154.6	LINC01762	1:116499497:CT:C	0.0280974	0.0103854	0.023219	0.0247206	0.021343	1:116499497:CT:C-ENSG00000233154.6	-0.268026	-0.276372	-0.271727	-0.270572	-0.27143	0.133896	0.137756	0.20111	0.187719	0.170071
ENSG00000226029.1	LINC01772	1:16450248:G:GT	0.0160533	0.0154436	0.014963	0.0177337	0.00708032	1:16450248:G:GT-ENSG00000226029.1	-0.399977	-0.400573	-0.400875	-0.399557	-0.404251	0.233102	0.266853	0.218004	0.232044	0.18003
ENSG00000234572.1	LINC01800	2:64900461:C:T	0.0179322	0.0176822	0.018096	0.0140648	0.0176949	2:64900461:C:T-ENSG00000234572.1	0.28961	0.289941	0.28999	0.291825	0.289961	0.189537	0.175485	0.207061	0.14724	0.170241
ENSG00000227403.3	LINC01806	2:161205054:C:G	0.00406907	0.00525501	0.00331311	0.00446213	0.00439764	2:161205054:C:G-ENSG00000227403.3	-0.458735	-0.458196	-0.459864	-0.458739	-0.458744	0.210845	0.263361	0.208264	0.236979	0.220122
ENSG00000231826.9	LINC01819	2:43068788:C:G	0.0611829	0.0581953	0.0625608	0.0499782	0.0580756	2:43068788:C:G-ENSG00000231826.9	0.193315	0.194718	0.19342	0.197331	0.194297	0.152116	0.171896	0.156466	0.138893	0.174612
ENSG00000224137.2	LINC01857	2:207654679:T:C	0.0332498	0.0319852	0.03222	0.0313316	0.00867072	2:207654679:T:C-ENSG00000224137.2	-0.324408	-0.325573	-0.325421	-0.326058	-0.336646	0.157782	0.20416	0.206547	0.229084	0.176571
ENSG00000235576.3	LINC01871	2:7706936:T:C	2.86036e-05	3.12276e-05	0.00010299	4.58329e-05	5.37499e-05	2:7706936:T:C-ENSG00000235576.3	0.413618	0.413735	0.413589	0.41382	0.413802	0.128651	0.144067	0.166878	0.134184	0.157601
ENSG00000260302.3	LINC01882	18:12765376:A:G	0.000280646	0.000490965	0.000314051	0.000271262	0.000560336	18:12765376:A:G-ENSG00000260302.3	0.359973	0.359854	0.360469	0.360755	0.360167	0.117847	0.18209	0.143069	0.132863	0.179342
ENSG00000234663.7	LINC01934	2:181056952:C:A	0.0215924	0.028207	0.0309221	0.0305962	0.0290763	2:181056952:C:A-ENSG00000234663.7	0.188294	0.186479	0.187002	0.187159	0.187449	0.106014	0.106593	0.138754	0.165593	0.141675
ENSG00000248473.2	LINC01962	5:181204778:A:G	0.0162154	0.596871	0.5243	0.532343	0.501224	5:181204778:A:G-ENSG00000248473.2	-0.697796	-0.0583365	-0.105167	-0.0995787	-0.118982	0.267721	0.421457	0.37631	0.42379	0.422185
ENSG00000283646.2	LINC02009	3:46431160:T:C	0.142753	0.0487581	0.136872	0.13511	0.151368	3:46431160:T:C-ENSG00000283646.2	0.350859	0.420545	0.357047	0.357613	0.345244	0.387778	0.260879	0.352528	0.415458	0.439268
ENSG00000272690.6	LINC02018	3:75420743:T:C	2.09914e-05	0.000200538	0.000193778	0.000147408	0.000173426	3:75420743:T:C-ENSG00000272690.6	0.959845	0.959582	0.959588	0.959627	0.959606	0.302996	0.455368	0.364196	0.391275	0.408558
ENSG00000267065.2	LINC02080	17:76797512:C:T	0.00873707	0.012198	0.0141474	0.0146056	0.0129852	17:76797512:C:T-ENSG00000267065.2	0.527655	0.525905	0.525521	0.525243	0.525936	0.281635	0.314418	0.339051	0.265901	0.327333
ENSG00000272282.1	LINC02084	3:27713235:G:C	4.19265e-07	7.08082e-07	3.63641e-08	3.45259e-07	1.32866e-08	3:27713235:G:C-ENSG00000272282.1	0.566557	0.566579	0.566664	0.566657	0.566699	0.16157	0.178177	0.133036	0.173393	0.136881
ENSG00000244649.5	LINC02086	17:48675134:CA:C	0.000568376	0.00136249	0.00255179	0.00486811	0.00396188	17:48675134:CA:C-ENSG00000244649.5	0.575558	0.574237	0.573079	0.571792	0.572203	0.218219	0.24189	0.276066	0.280455	0.248372
ENSG00000268804.2	LINC02132	16:85984109:C:T	0.145722	0.229305	0.241549	0.361375	0.0149357	16:85984109:C:T-ENSG00000268804.2	-0.143776	0.107468	0.167233	0.0601076	-0.412361	0.198877	0.188475	0.217985	0.205874	0.151693
ENSG00000250490.1	LINC02145	5:6369284:C:T	0.00174481	0.00166019	0.0014025	0.00153811	0.00140594	5:6369284:C:T-ENSG00000250490.1	0.34226	0.342587	0.343251	0.343023	0.343115	0.153028	0.162512	0.138889	0.159915	0.157183
ENSG00000258476.7	LINC02207	15:93863807:C:G	0.00777286	0.00740931	0.0053467	0.00823293	0.00767121	15:93863807:C:G-ENSG00000258476.7	0.439219	0.439443	0.441155	0.439127	0.439422	0.324169	0.232543	0.183115	0.206073	0.286348
ENSG00000237638.3	LINC02245	2:65078679:T:C	0.0148208	0.0170692	0.0185288	0.0190801	0.000747605	2:65078679:T:C-ENSG00000237638.3	0.269657	0.269197	0.268813	0.269008	0.277289	0.101327	0.135215	0.143932	0.1677	0.104469
ENSG00000245954.10	LINC02273	4:152101140:G:A	0.0226617	0.0228877	0.0225314	0.0227922	0.0219732	4:152101140:G:A-ENSG00000245954.10	-0.271275	-0.271497	-0.272057	-0.271745	-0.271855	0.174176	0.20556	0.167928	0.161086	0.168836
ENSG00000259719.6	LINC02284	14:56308274:CT:C	0.0289916	0.0292284	0.0289737	0.0266012	0.0292723	14:56308274:CT:C-ENSG00000259719.6	-0.493117	-0.493178	-0.493403	-0.494237	-0.492885	0.378215	0.33238	0.355998	0.285474	0.418112
ENSG00000246548.3	LINC02288	14:77027419:TTGC:T	0.0389957	0.0147018	0.0494908	0.173202	0.152215	14:77027419:TTGC:T-ENSG00000246548.3	-0.475586	-0.534919	-0.467396	-0.384874	-0.400669	0.353386	0.259218	0.366126	0.384698	0.372257
ENSG00000258511.2	LINC02295	14:98181598:C:T	0.023701	0.0256144	0.0172491	0.0197218	0.0190712	14:98181598:C:T-ENSG00000258511.2	-0.155068	-0.154991	-0.157769	-0.156592	-0.156646	0.0995246	0.14405	0.0821139	0.104312	0.0964359
ENSG00000259448.3	LINC02352	15:31217884:C:A	0.0194095	0.0206298	0.0247623	0.0252581	0.0238432	15:31217884:C:A-ENSG00000259448.3	0.533673	0.533239	0.532365	0.532007	0.532368	0.322079	0.320593	0.373474	0.361529	0.408648
ENSG00000257595.3	LINC02356	12:111359209:A:G	0.000641374	0.00446044	0.00458051	0.00752436	0.004449	12:111359209:A:G-ENSG00000257595.3	0.406439	0.40319	0.403217	0.401926	0.403736	0.156277	0.189551	0.151583	0.18166	0.198183
ENSG00000256576.3	LINC02361	12:132189573:G:T	0.00516838	0.00937544	0.00602365	0.00630677	0.00211942	12:132189573:G:T-ENSG00000256576.3	-0.353697	-0.35152	-0.353351	-0.35342	-0.356317	0.153757	0.184823	0.163379	0.194104	0.151608
ENSG00000249096.7	LINC02362	4:184419572:G:GAA	0.0429891	0.817159	0.851775	0.777922	0.851991	4:184419572:G:GAA-ENSG00000249096.7	0.315896	-0.0134613	-0.00422439	0.0198241	-7.15788e-05	0.140705	0.11041	0.146269	0.131168	0.144138
ENSG00000180712.5	LINC02363	4:184365615:G:A	0.0481371	0.0481112	0.0467146	0.0438998	0.0304802	4:184365615:G:A-ENSG00000180712.5	-0.21134	-0.211489	-0.21234	-0.213336	-0.217265	0.146532	0.119816	0.203432	0.1699	0.197542
ENSG00000251301.8	LINC02384	12:68450785:T:A	2.57446e-06	2.32433e-06	3.37969e-06	3.05365e-06	2.8444e-06	12:68450785:T:A-ENSG00000251301.8	0.58437	0.584398	0.58441	0.584436	0.584431	0.190412	0.190392	0.18981	0.194042	0.170745
ENSG00000256582.1	LINC02390	12:9722302:T:C	0.0394537	0.113672	0.140318	0.131911	0.141789	12:9722302:T:C-ENSG00000256582.1	0.185205	0.162656	0.159054	0.161409	0.158312	0.124276	0.128596	0.133267	0.14994	0.189834
ENSG00000205056.9	LINC02397	12:92480749:G:T	0.00966163	0.00636382	0.00798998	0.0136084	0.011471	12:92480749:G:T-ENSG00000205056.9	-0.35409	-0.357377	-0.356773	-0.353079	-0.353804	0.175117	0.189125	0.170249	0.225492	0.190919
ENSG00000256424.2	LINC02414	12:131666887:G:A	0.0060759	0.00616694	0.00814406	0.00507762	0.00685015	12:131666887:G:A-ENSG00000256424.2	0.335064	0.334948	0.334359	0.336398	0.335064	0.20377	0.144513	0.197339	0.148676	0.208626
ENSG00000248810.4	LINC02432	4:141312200:T:C	0.00298655	0.00275219	0.00330887	0.00309831	0.00309144	4:141312200:T:C-ENSG00000248810.4	-0.3725	-0.372748	-0.372685	-0.372944	-0.372836	0.196732	0.153363	0.185737	0.175363	0.189316
ENSG00000256039.4	LINC02446	12:10576128:T:C	9.02994e-07	1.86642e-06	2.24214e-06	2.07347e-06	1.75829e-06	12:10576128:T:C-ENSG00000256039.4	0.523572	0.523574	0.523636	0.523674	0.523683	0.12815	0.17152	0.185311	0.182471	0.168773
ENSG00000215241.4	LINC02449	12:8227371:G:T	0.0116802	0.00626196	0.0117405	0.0109351	0.00978023	12:8227371:G:T-ENSG00000215241.4	0.438078	0.441009	0.438471	0.438915	0.439138	0.249462	0.201837	0.241447	0.252371	0.234639
ENSG00000225231.2	LINC02470	12:9973650:G:T	3.75079e-26	2.94247e-18	6.35832e-18	1.11711e-19	2.14304e-18	12:9973650:G:T-ENSG00000225231.2	0.850273	0.850273	0.850273	0.850273	0.850273	0.102249	0.117592	0.123479	0.116232	0.127711
ENSG00000246526.3	LINC02481	4:6693051:A:C	0.00908112	0.0504741	0.0466404	0.046525	0.0478964	4:6693051:A:C-ENSG00000246526.3	-0.210968	-0.197867	-0.200148	-0.2001	-0.199272	0.1101	0.161963	0.153259	0.138592	0.0940488
ENSG00000251580.3	LINC02482	4:6675336:G:A	1.30118e-11	1.87228e-12	1.33585e-09	5.74884e-10	3.20921e-12	4:6675336:G:A-ENSG00000251580.3	-0.863791	-0.863791	-0.863791	-0.863791	-0.863792	0.178491	0.187543	0.22855	0.193298	0.184648
ENSG00000204110.7	LINC02520	6:37480218:C:G	1.55098e-13	7.25741e-10	3.69084e-11	2.16493e-11	2.20421e-11	6:37480218:C:G-ENSG00000204110.7	-0.666699	-0.666698	-0.66671	-0.666715	-0.666716	0.111676	0.149225	0.15491	0.153886	0.160177
ENSG00000226004.2	LINC02528	6:137966516:C:T	0.000157793	0.40054	0.215295	0.303472	0.50492	6:137966516:C:T-ENSG00000226004.2	0.535057	0.168903	0.261807	0.214998	0.119839	0.139964	0.200681	0.210347	0.266565	0.269913
ENSG00000260943.1	LINC02555	12:40142711:C:A	5.93406e-19	1.52712e-16	1.96307e-14	4.05615e-13	2.15085e-11	12:40142711:C:A-ENSG00000260943.1	0.681136	0.681139	0.681143	0.681144	0.681144	0.0864071	0.108875	0.132626	0.138906	0.169786
ENSG00000232613.7	LINC02576	2:65076995:C:CT	0.515455	0.0229401	0.659557	0.611717	0.588525	2:65076995:C:CT-ENSG00000232613.7	-0.0896089	0.405139	0.00124131	-0.0188365	0.0191224	0.179529	0.155668	0.197642	0.190235	0.237972
ENSG00000230587.5	LINC02580	2:43208473:C:CAAAAAAA	0.000767475	0.000824111	0.000786252	0.000702831	0.000787937	2:43208473:C:CAAAAAAA-ENSG00000230587.5	0.646334	0.646321	0.646404	0.646493	0.646392	0.259374	0.262912	0.334885	0.32367	0.301683
ENSG00000233431.1	LINC02596	1:21566488:G:A	0.000793669	0.000653124	0.000685856	0.000579211	0.000742182	1:21566488:G:A-ENSG00000233431.1	-0.273488	-0.274021	-0.274294	-0.274579	-0.274311	0.134438	0.109784	0.122506	0.0928642	0.165556
ENSG00000273142.1	LINC02604	7:66904221:G:GCGGCGGCC	0.000147787	0.000274524	0.000217492	0.000209802	8.62575e-05	7:66904221:G:GCGGCGGCC-ENSG00000273142.1	-0.398011	-0.397599	-0.398029	-0.398097	-0.398614	0.151239	0.136951	0.159455	0.14299	0.144639
ENSG00000226251.8	LINC02608	1:212284975:G:T	4.28331e-15	7.93793e-13	2.71255e-12	4.18106e-15	3.00438e-11	1:212284975:G:T-ENSG00000226251.8	0.882498	0.882498	0.882498	0.882498	0.882498	0.151592	0.179318	0.205606	0.153865	0.193172
ENSG00000186235.12	LINC02610	2:238226736:T:G	6.75544e-07	1.89467e-06	1.02013e-06	1.10941e-06	1.8554e-06	2:238226736:T:G-ENSG00000186235.12	0.573774	0.573763	0.573808	0.573827	0.57382	0.180873	0.217954	0.144065	0.166294	0.199799
ENSG00000285737.1	LINC02680	10:27533887:T:A	0.000125833	0.000117594	0.000107025	0.00010563	9.217e-05	10:27533887:T:A-ENSG00000285737.1	0.888098	0.888108	0.888122	0.888124	0.888131	0.375393	0.3782	0.346603	0.391477	0.354634
ENSG00000212719.15	LINC02693	17:21584297:AT:A	0.0391221	0.036889	0.0441527	0.0449092	0.0457754	17:21584297:AT:A-ENSG00000212719.15	-0.21701	-0.217778	-0.217102	-0.216566	-0.215977	0.165737	0.140037	0.16275	0.158028	0.170992
ENSG00000231680.2	LINC02723	11:64364906:AT:A	0.000351303	4.37866e-05	0.0004338	0.000505919	0.000494195	11:64364906:AT:A-ENSG00000231680.2	0.509712	0.510141	0.509726	0.509723	0.509696	0.20468	0.148613	0.20356	0.227118	0.184515
ENSG00000271736.2	LINC02772	1:157280467:TAAC:T	0.0110563	0.328142	0.53749	0.473648	0.641352	1:157280467:TAAC:T-ENSG00000271736.2	0.310785	0.128114	0.0618379	0.0858378	0.0118255	0.122838	0.144134	0.163948	0.211387	0.169197
ENSG00000237980.2	LINC02773	1:212624548:A:G	0.583845	0.487655	0.47651	0.0317157	0.558568	1:212624548:A:G-ENSG00000237980.2	-0.0510781	-0.0886633	-0.0903869	-0.35522	-0.0595835	0.218769	0.20174	0.184712	0.139424	0.214645
ENSG00000226822.4	LINC02785	1:107994279:A:C	0.00150395	0.00166704	0.00190592	0.00192898	0.00185455	1:107994279:A:C-ENSG00000226822.4	-0.407873	-0.407855	-0.407993	-0.407983	-0.408033	0.169	0.167755	0.197142	0.190059	0.210883
ENSG00000227740.2	LINC02803	1:175942418:T:C	0.000261718	0.000277151	6.91129e-06	0.00057633	0.000562356	1:175942418:T:C-ENSG00000227740.2	0.435051	0.435006	0.436162	0.434984	0.435	0.162535	0.144668	0.113718	0.163152	0.160411
ENSG00000230138.2	LINC02812	1:53369627:T:C	0.00518336	0.0122186	0.0126778	0.0124075	0.0118713	1:53369627:T:C-ENSG00000230138.2	0.423493	0.420677	0.42093	0.421115	0.421394	0.170833	0.234602	0.235191	0.264748	0.255786
ENSG00000238160.2	LINC02863	5:132419785:G:T	0.0196158	0.00935692	0.0227289	0.0273111	0.0196397	5:132419785:G:T-ENSG00000238160.2	0.202136	0.206423	0.202152	0.200797	0.20315	0.108457	0.107762	0.119052	0.164369	0.112747
ENSG00000227359.1	LINC02936	2:113705550:T:TA	0.00171234	0.00177149	0.00904851	2.49529e-05	0.0027391	2:113705550:T:TA-ENSG00000227359.1	0.494805	0.494713	0.490957	0.498923	0.493977	0.183159	0.180627	0.229485	0.138419	0.196783
ENSG00000274173.1	LINC02967	20:24944076:CTT:C	0.0790048	0.0699157	0.0926966	0.0678477	0.0448341	20:24944076:CTT:C-ENSG00000274173.1	-0.199884	-0.204014	-0.195673	-0.204874	-0.211357	0.197086	0.172987	0.153026	0.163044	0.149849
ENSG00000249790.3	LINC02972	12:8782135:ATGATAAACT:A	0.019941	0.0243173	0.0270377	0.0259982	0.0261027	12:8782135:ATGATAAACT:A-ENSG00000249790.3	0.351775	0.350564	0.350406	0.350734	0.350511	0.190777	0.250261	0.250347	0.241641	0.208177
ENSG00000224307.4	LINC02975	9:129285091:C:T	0.00303167	0.00344817	0.00383289	0.00351685	0.00340986	9:129285091:C:T-ENSG00000224307.4	0.433262	0.433114	0.43313	0.433345	0.433393	0.217704	0.207118	0.235167	0.173434	0.244023
ENSG00000259953.2	LINC02977	9:112029340:C:G	2.55645e-06	3.58559e-06	2.00411e-07	3.58965e-06	1.94363e-05	9:112029340:C:G-ENSG00000259953.2	-0.515249	-0.515303	-0.51547	-0.515373	-0.515354	0.148232	0.202707	0.119007	0.144682	0.18956
ENSG00000230825.3	LINC03016	7:7233928:G:T	0.00308808	0.00820877	0.00980786	0.00970572	0.0100638	7:7233928:G:T-ENSG00000230825.3	-0.379898	-0.377832	-0.377675	-0.377776	-0.377528	0.152025	0.187532	0.220576	0.218403	0.187752
ENSG00000253641.6	LINC03022	8:10428300:T:C	0.0013842	0.00144902	0.00178631	0.00135777	0.00129835	8:10428300:T:C-ENSG00000253641.6	-0.522155	-0.522173	-0.522065	-0.522401	-0.522381	0.230786	0.249043	0.311353	0.206266	0.230191
ENSG00000271109.2	LINC03049	19:34869395:T:A	0.010362	0.0110712	0.013479	0.00921153	0.0111257	19:34869395:T:A-ENSG00000271109.2	-0.327455	-0.327597	-0.326848	-0.329661	-0.328055	0.13311	0.195175	0.22446	0.199212	0.262367
ENSG00000140471.17	LINS1	15:100572552:GA:G	4.65682e-05	4.00312e-05	2.97625e-05	3.64239e-05	4.0726e-05	15:100572552:GA:G-ENSG00000140471.17	-0.421125	-0.421295	-0.421582	-0.421506	-0.421535	0.16023	0.171822	0.120864	0.135504	0.183376
ENSG00000166035.11	LIPC	15:58410742:T:C	9.18552e-06	8.86277e-06	8.43922e-06	7.82907e-06	9.77439e-06	15:58410742:T:C-ENSG00000166035.11	0.64283	0.642839	0.642878	0.642897	0.642881	0.239738	0.184744	0.220568	0.219724	0.258172
ENSG00000204020.6	LIPN	10:88779489:G:A	0.000275839	0.000300128	0.000273872	0.000275841	0.000228936	10:88779489:G:A-ENSG00000204020.6	-0.715217	-0.715211	-0.715257	-0.715258	-0.715284	0.310892	0.32928	0.31514	0.31458	0.259762
ENSG00000139233.7	LLPH	12:66118271:A:G	0.601924	0.0426838	0.616004	0.633179	0.442991	12:66118271:A:G-ENSG00000139233.7	0.0211241	0.177973	0.0311679	0.0266147	0.0531314	0.172548	0.0843995	0.135915	0.1116	0.145127
ENSG00000239335.4	LLPH-DT	12:66151170:C:CG	1.92346e-12	0	1.02141e-14	1.13354e-13	1.07312e-11	12:66151170:C:CG-ENSG00000239335.4	-0.756579	-0.756581	-0.756581	-0.756582	-0.756582	0.136284	0.100038	0.135188	0.149446	0.172026
ENSG00000074695.6	LMAN1	18:59317375:C:A	0.0011957	0.00115103	0.00104862	0.00108326	0.00109087	18:59317375:C:A-ENSG00000074695.6	0.259004	0.259216	0.259664	0.259782	0.259641	0.144582	0.117989	0.090209	0.122675	0.12915
ENSG00000103227.19	LMF1	16:954554:C:T	0.0187811	0.0142186	0.00258851	0.0127697	0.0139558	16:954554:C:T-ENSG00000103227.19	0.247878	0.250229	0.259594	0.25168	0.250626	0.127079	0.128292	0.114781	0.129165	0.124403
ENSG00000100258.18	LMF2	22:50516007:GA:G	0.0122447	0.00421236	0.014423	0.0176035	0.0262517	22:50516007:GA:G-ENSG00000100258.18	0.19045	0.195212	0.191511	0.189334	0.186196	0.0934974	0.0911921	0.111415	0.112577	0.0966229
ENSG00000185522.9	LMNTD2	11:565454:T:C	0.0137664	0.0102878	0.0176757	0.0163989	0.0164223	11:565454:T:C-ENSG00000185522.9	-0.236985	-0.238844	-0.235948	-0.236946	-0.236868	0.137226	0.147325	0.110934	0.135891	0.176185
ENSG00000254815.6	LMNTD2-AS1	11:557989:C:T	7.93826e-08	2.16737e-08	4.65972e-08	5.00649e-08	4.88944e-07	11:557989:C:T-ENSG00000254815.6	-0.515165	-0.515267	-0.515283	-0.515328	-0.515305	0.125718	0.145723	0.127547	0.140486	0.174775
ENSG00000238005.5	LNCATV	1:234968481:A:G	5.05989e-07	3.03748e-06	1.09912e-05	1.53071e-06	3.94209e-07	1:234968481:A:G-ENSG00000238005.5	0.43588	0.435758	0.435962	0.436118	0.436331	0.106991	0.118084	0.164733	0.13215	0.136156
ENSG00000245552.9	LNCRNA-IUR	11:95152355:A:G	0.00499457	0.00607257	0.00365402	0.00420969	0.00514391	11:95152355:A:G-ENSG00000245552.9	0.282893	0.282517	0.284659	0.284209	0.283489	0.134885	0.153543	0.120838	0.144399	0.172247
ENSG00000113441.16	LNPEP	5:96937483:G:A	0.105661	0.0670646	0.0886232	0.0100292	0.0876009	5:96937483:G:A-ENSG00000113441.16	0.102942	0.11146	0.105945	0.124461	0.106645	0.0950704	0.0930501	0.0773825	0.0513895	0.0902567
ENSG00000144320.14	LNPK	2:175953219:T:C	0.0425292	0.0561965	0.0828315	0.0863546	0.0729557	2:175953219:T:C-ENSG00000144320.14	0.24151	0.235518	0.226857	0.225467	0.230079	0.197536	0.201848	0.160956	0.163703	0.190334
ENSG00000167210.17	LOXHD1	18:46611649:G:A	0.0270117	0.0271575	0.0266039	0.0240791	0.0246762	18:46611649:G:A-ENSG00000167210.17	-0.354554	-0.354757	-0.354999	-0.355863	-0.355361	0.220748	0.247415	0.256252	0.204354	0.247576
ENSG00000064547.14	LPAR2	19:19629920:C:G	0.0106579	0.0098393	0.0099042	0.00993249	0.00166337	19:19629920:C:G-ENSG00000064547.14	0.199885	0.201091	0.201293	0.201653	0.20566	0.0922933	0.0894792	0.0933358	0.10605	0.10595
ENSG00000101577.11	LPIN2	18:2990397:A:G	0.00236855	0.0185649	0.0196778	0.0205799	0.0205899	18:2990397:A:G-ENSG00000101577.11	0.341211	0.334832	0.335139	0.334717	0.334535	0.128858	0.187382	0.206187	0.214358	0.151465
ENSG00000110031.13	LPXN	11:58530512:G:C	2.08265e-10	1.67274e-09	3.64241e-09	6.68403e-09	3.50991e-09	11:58530512:G:C-ENSG00000110031.13	-0.781478	-0.781478	-0.78148	-0.781481	-0.781482	0.164871	0.184725	0.207374	0.223196	0.222854
ENSG00000198589.15	LRBA	4:151042481:C:CA	0.0764257	0.0865792	0.0756143	0.0329855	0.068705	4:151042481:C:CA-ENSG00000198589.15	-0.0867107	-0.0849077	-0.0859922	-0.0960042	-0.087913	0.0764963	0.0774439	0.0580903	0.0630328	0.0626456
ENSG00000186001.14	LRCH3	3:197768463:G:A	0.0338227	0.836796	0.851625	0.846272	0.843373	3:197768463:G:A-ENSG00000186001.14	-0.325218	-0.00526916	-0.00535295	-0.00633898	-0.00810432	0.144941	0.166849	0.158426	0.162256	0.1361
ENSG00000077454.17	LRCH4	7:100612178:ACT:A	0.0294418	0.0223666	0.0404952	0.0389278	0.0357126	7:100612178:ACT:A-ENSG00000077454.17	0.155698	0.157131	0.154211	0.154512	0.15514	0.14238	0.0774095	0.138033	0.106239	0.112917
ENSG00000128011.5	LRFN1	19:39365242:TA:T	0.0139075	0.0124661	0.0127154	0.0114089	0.016031	19:39365242:TA:T-ENSG00000128011.5	-0.335917	-0.336842	-0.336786	-0.338216	-0.335196	0.24795	0.200142	0.151064	0.21909	0.190058
ENSG00000173621.9	LRFN4	11:66841818:C:T	1.18466e-07	1.23877e-07	3.2674e-06	7.31001e-08	1.13486e-06	11:66841818:C:T-ENSG00000173621.9	-0.493047	-0.493091	-0.493087	-0.493231	-0.49314	0.138236	0.145849	0.161204	0.115818	0.139991
ENSG00000148655.15	LRMDA	10:75449387:T:C	7.66476e-05	6.35633e-05	6.0711e-05	5.86848e-05	2.84597e-05	10:75449387:T:C-ENSG00000148655.15	0.26886	0.269462	0.269737	0.270078	0.270239	0.100955	0.102771	0.0960539	0.105371	0.082629
ENSG00000197324.9	LRP10	14:22836774:G:C	5.28259e-05	0.826586	0.800601	0.819769	0.814617	14:22836774:G:C-ENSG00000197324.9	-0.228555	-0.0124246	0.0149103	0.0132931	0.0142829	0.051366	0.135066	0.110187	0.10366	0.104039
ENSG00000130881.14	LRP3	19:33173762:T:G	0.000480787	0.000477443	0.000466196	0.000442233	0.000466111	19:33173762:T:G-ENSG00000130881.14	0.614629	0.614659	0.614722	0.614754	0.614711	0.298758	0.27114	0.275909	0.236079	0.24537
ENSG00000163956.13	LRPAP1	4:3530600:T:C	0.539906	0.0352476	0.579061	0.57286	0.591069	4:3530600:T:C-ENSG00000163956.13	-0.0465723	-0.18269	-0.0416608	-0.0425561	-0.0381007	0.0910747	0.0853693	0.0984398	0.0990592	0.100895
ENSG00000165501.17	LRR1	14:49598999:G:C	0.00417023	0.0044466	0.00402999	0.00485694	0.00164441	14:49598999:G:C-ENSG00000165501.17	0.393289	0.393087	0.393802	0.393217	0.395148	0.20716	0.16302	0.19966	0.193341	0.162966
ENSG00000160959.8	LRRC14	8:144512131:G:A	0.00686377	0.0050578	0.0060644	0.0100197	0.00332691	8:144512131:G:A-ENSG00000160959.8	-0.216231	-0.217532	-0.216822	-0.215417	-0.21845	0.150859	0.106558	0.0906131	0.139972	0.0966199
ENSG00000175489.10	LRRC25	19:18365901:A:G	0.000452835	0.000558074	0.000687626	0.000366975	0.000555815	19:18365901:A:G-ENSG00000175489.10	-0.433886	-0.433721	-0.433827	-0.434424	-0.434072	0.184647	0.155833	0.196545	0.154404	0.217521
ENSG00000148814.18	LRRC27	10:132351118:C:T	0.0022944	0.00222989	0.00200873	0.00195351	0.00162234	10:132351118:C:T-ENSG00000148814.18	0.564759	0.564854	0.565018	0.565022	0.565213	0.328054	0.335425	0.283589	0.198367	0.297
ENSG00000176681.15	LRRC37A	17:46255593:C:T	5.59347e-09	9.50664e-09	1.3413e-08	1.70283e-08	1.19154e-08	17:46255593:C:T-ENSG00000176681.15	0.899882	0.899882	0.899883	0.899883	0.899883	0.21585	0.256351	0.260708	0.254743	0.263719
ENSG00000122477.13	LRRC39	1:100144083:C:T	0.0108258	0.0101197	0.010309	0.00967733	0.00935952	1:100144083:C:T-ENSG00000122477.13	0.690749	0.691116	0.691017	0.691254	0.691208	0.478511	0.430295	0.401872	0.393053	0.449543
ENSG00000128594.8	LRRC4	7:128013759:T:C	0.0554559	0.00381356	0.0550155	0.00981445	0.0692574	7:128013759:T:C-ENSG00000128594.8	0.140617	0.161506	0.140883	0.160735	0.139161	0.0888712	0.0667611	0.0765904	0.0702079	0.109775
ENSG00000158113.13	LRRC43	12:122134419:T:C	0.0434982	0.0806186	0.0833181	0.0845626	0.0865321	12:122134419:T:C-ENSG00000158113.13	-0.214666	-0.20472	-0.205937	-0.205358	-0.204929	0.131636	0.195591	0.171635	0.197571	0.185938
ENSG00000169683.8	LRRC45	17:82037740:A:G	0.0816794	0.0780157	0.0667419	0.0415632	0.0588237	17:82037740:A:G-ENSG00000169683.8	0.198724	0.200828	0.202153	0.210888	0.204471	0.249483	0.229328	0.162158	0.118246	0.177424
ENSG00000141294.10	LRRC46	17:47831817:T:G	0.015213	0.0139725	0.00876296	0.0129591	0.0105695	17:47831817:T:G-ENSG00000141294.10	-0.260844	-0.261782	-0.265826	-0.261912	-0.263713	0.153404	0.164124	0.148313	0.121604	0.158776
ENSG00000127399.15	LRRC61	7:150340838:C:T	0.333353	0.450276	0.0116545	0.146296	0.255614	7:150340838:C:T-ENSG00000127399.15	0.121631	0.0804673	0.458044	0.238334	0.158832	0.170781	0.171734	0.175511	0.194222	0.227553
ENSG00000214954.9	LRRC69	8:91129300:T:C	0.0317164	0.0227024	0.0276953	0.0330758	0.0226041	8:91129300:T:C-ENSG00000214954.9	-0.231181	-0.23555	-0.234275	-0.231558	-0.235108	0.138327	0.148266	0.168698	0.15584	0.148503
ENSG00000178026.13	LRRC75B	22:24569625:C:T	0.0464896	0.045402	0.0460071	0.04688	0.0316182	22:24569625:C:T-ENSG00000178026.13	-0.210685	-0.211533	-0.211696	-0.211205	-0.214785	0.131692	0.17114	0.174354	0.169331	0.142912
ENSG00000136802.12	LRRC8A	9:128878753:C:G	0.0859995	0.0847209	0.0834733	0.0808924	0.0392152	9:128878753:C:G-ENSG00000136802.12	0.19429	0.195137	0.195056	0.195689	0.205294	0.183135	0.175649	0.170727	0.151542	0.13172
ENSG00000197147.15	LRRC8B	1:89565394:A:AG	0.000214776	0.000429525	0.000127545	0.000175422	0.000583814	1:89565394:A:AG-ENSG00000197147.15	0.545122	0.544884	0.545466	0.545291	0.544938	0.27131	0.20319	0.176514	0.197858	0.248918
ENSG00000093167.18	LRRFIP2	3:37142982:G:A	0.0534053	0.0254357	0.0547825	0.0557477	0.0691289	3:37142982:G:A-ENSG00000093167.18	0.217166	0.229395	0.21853	0.218064	0.212728	0.139606	0.143602	0.143503	0.16117	0.195982
ENSG00000225342.2	LRRK2-DT	12:40263401:G:GA	0.0382981	0.0399389	0.0477834	0.0365046	0.0445992	12:40263401:G:GA-ENSG00000225342.2	0.213708	0.213555	0.211923	0.216439	0.212755	0.130838	0.142257	0.174162	0.162073	0.200395
ENSG00000173114.13	LRRN3	7:111067638:G:C	0.0483899	0.0577591	0.0719628	0.0737138	0.0754903	7:111067638:G:C-ENSG00000173114.13	0.23332	0.230465	0.228946	0.228016	0.227066	0.166795	0.171538	0.193383	0.212815	0.190785
ENSG00000041802.11	LSG1	3:194648850:C:A	4.69359e-18	3.04654e-14	2.27713e-22	4.72483e-21	9.07673e-18	3:194648850:C:A-ENSG00000041802.11	1.16608	1.16608	1.16608	1.16608	1.16608	0.173963	0.20659	0.141922	0.175494	0.212111
ENSG00000181817.6	LSM10	1:36397922:A:G	0.0345343	0.550355	0.605176	0.622988	0.586097	1:36397922:A:G-ENSG00000181817.6	0.190893	0.0448069	0.0384318	0.0345291	0.0429728	0.0940032	0.0935534	0.0820439	0.0968699	0.119537
ENSG00000149657.20	LSM14B	20:62138515:G:A	0.00020013	0.000284861	0.000221159	0.000342032	0.000602554	20:62138515:G:A-ENSG00000149657.20	-0.298947	-0.299086	-0.299545	-0.299454	-0.298916	0.0998446	0.15943	0.0922247	0.174922	0.14275
ENSG00000204392.11	LSM2	6:31835843:C:CTT	0.0211339	0.0214279	0.0165878	0.0189305	0.0227226	6:31835843:C:CTT-ENSG00000204392.11	-0.371641	-0.371567	-0.374755	-0.372579	-0.370923	0.279155	0.243895	0.207555	0.188784	0.253299
ENSG00000170860.4	LSM3	3:14202550:G:A	0.329394	0.295232	0.558205	0.553715	0.000658923	3:14202550:G:A-ENSG00000170860.4	0.138179	0.165812	-0.0247738	-0.0249756	-0.433874	0.160409	0.153037	0.166112	0.144105	0.111632
ENSG00000130520.11	LSM4	19:18316140:T:C	0.00451289	0.104081	0.099885	0.10479	0.107033	19:18316140:T:C-ENSG00000130520.11	0.18017	0.153249	0.156105	0.154287	0.153774	0.0774323	0.0964674	0.0992865	0.10378	0.0969713
ENSG00000130332.15	LSM7	19:2325420:CCT:C	4.18971e-15	3.02151e-14	2.39261e-19	2.47669e-14	5.95952e-12	19:2325420:CCT:C-ENSG00000130332.15	0.568444	0.568438	0.568464	0.568462	0.568451	0.114738	0.0953981	0.0763706	0.091619	0.0938691
ENSG00000130592.17	LSP1	11:1853174:C:T	0.000331171	0.0002871	0.000167824	0.000231374	0.000162439	11:1853174:C:T-ENSG00000130592.17	-0.198902	-0.198804	-0.200603	-0.199843	-0.200257	0.0983893	0.0727807	0.0705705	0.0828434	0.0761771
ENSG00000105699.17	LSR	19:35279153:G:A	4.84431e-05	7.09082e-06	2.22004e-05	8.85154e-06	3.42572e-11	19:35279153:G:A-ENSG00000105699.17	0.63162	0.631678	0.631704	0.631735	0.631901	0.200239	0.133684	0.226742	0.171797	0.117232
ENSG00000160285.15	LSS	21:46223528:G:A	0.0505781	0.0471837	0.0529885	0.0115801	0.0744127	21:46223528:G:A-ENSG00000160285.15	0.20311	0.205622	0.203774	0.229912	0.1964	0.113814	0.119871	0.147496	0.124844	0.148424
ENSG00000226979.9	LTA	6:31560549:G:C	0.0159681	0.0222928	0.024148	0.0245405	0.0227482	6:31560549:G:C-ENSG00000226979.9	-0.214659	-0.212426	-0.212372	-0.21265	-0.213357	0.157499	0.127938	0.0974294	0.164131	0.197271
ENSG00000111144.10	LTA4H	12:96010116:C:T	6.89027e-10	1.62237e-10	2.64788e-13	3.40205e-09	2.23769e-10	12:96010116:C:T-ENSG00000111144.10	-0.689153	-0.689156	-0.68917	-0.689166	-0.689168	0.145087	0.139477	0.137612	0.165626	0.15568
ENSG00000227507.3	LTB	6:31585691:A:G	0.00910744	0.00447618	0.00957674	0.0103314	0.00873196	6:31585691:A:G-ENSG00000227507.3	0.317982	0.319897	0.318533	0.318117	0.318598	0.200873	0.12234	0.223185	0.191929	0.161161
ENSG00000213903.9	LTB4R	14:24336618:C:T	0.0289752	0.0290095	0.0265616	0.0163504	0.0255193	14:24336618:C:T-ENSG00000213903.9	-0.198715	-0.198994	-0.200167	-0.205306	-0.200459	0.118027	0.114694	0.139076	0.133125	0.141139
ENSG00000168056.18	LTBP3	11:65587455:G:A	0.127694	0.126825	0.123826	0.120819	0.0446294	11:65587455:G:A-ENSG00000168056.18	-0.161049	-0.161942	-0.161825	-0.162754	-0.179911	0.164138	0.180472	0.133895	0.158738	0.119236
ENSG00000090006.18	LTBP4	19:40592965:C:T	0.0162918	0.00717438	0.0217874	0.0243089	0.0293432	19:40592965:C:T-ENSG00000090006.18	0.358891	0.364545	0.356404	0.355188	0.352974	0.211129	0.162082	0.214685	0.22835	0.188589
ENSG00000012223.13	LTF	3:46437375:C:T	0.0213601	0.00794193	0.0142455	0.0127547	0.0214113	3:46437375:C:T-ENSG00000012223.13	0.484092	0.493585	0.488043	0.489782	0.483977	0.295005	0.222737	0.258837	0.308234	0.341422
ENSG00000149716.13	LTO1	11:69666872:T:G	0.0431238	0.0376816	0.0467224	0.0473349	0.0421961	11:69666872:T:G-ENSG00000149716.13	0.4929	0.495092	0.492576	0.492037	0.493369	0.576752	0.274304	0.419123	0.474117	0.443799
ENSG00000278090.3	LUNAR1	15:99034090:C:CT	0.0101262	0.0111687	0.012508	0.0115375	0.0118782	15:99034090:C:CT-ENSG00000278090.3	0.454082	0.453761	0.453547	0.453987	0.45372	0.265913	0.260318	0.232645	0.242297	0.292773
ENSG00000160932.11	LY6E	8:143026785:C:T	0.0278367	0.0284208	0.028053	0.0266869	0.0301909	8:143026785:C:T-ENSG00000160932.11	0.344835	0.344909	0.345494	0.345816	0.344221	0.21538	0.275745	0.244893	0.209498	0.219036
ENSG00000204428.12	LY6G5C	6:31673897:C:CAA	0.0134829	0.00461625	0.167812	0.00968618	0.122369	6:31673897:C:CAA-ENSG00000204428.12	-0.468892	-0.506835	-0.364985	-0.48911	-0.398811	0.246464	0.211671	0.329201	0.282099	0.323806
ENSG00000112799.9	LY86	6:6620915:G:A	0.000801168	0.00396073	0.00353545	0.00392228	0.00357442	6:6620915:G:A-ENSG00000112799.9	-0.384525	-0.382357	-0.383287	-0.38302	-0.383284	0.147645	0.138874	0.192822	0.208453	0.187753
ENSG00000122224.18	LY9	1:160828419:T:C	0.00782658	0.0279339	3.19625e-05	0.031591	0.000516507	1:160828419:T:C-ENSG00000122224.18	-0.23947	-0.230518	-0.298333	-0.23424	-0.312554	0.0812292	0.0925829	0.0813924	0.114105	0.132989
ENSG00000154589.7	LY96	8:73998330:G:A	0.0758882	0.0764949	0.00389798	0.0726077	0.0795164	8:73998330:G:A-ENSG00000154589.7	-0.154151	-0.15426	-0.194232	-0.158738	-0.155788	0.077487	0.0793115	0.096572	0.101579	0.114633
ENSG00000104903.5	LYL1	19:13142062:TA:T	0.0232423	0.0224356	0.0216356	0.0223293	0.0207138	19:13142062:TA:T-ENSG00000104903.5	-0.174332	-0.174854	-0.175551	-0.175224	-0.175468	0.129154	0.109004	0.0965284	0.133229	0.113991
ENSG00000254087.8	LYN	8:55856070:G:GT	0.543527	0.0131033	0.566065	0.593488	0.543821	8:55856070:G:GT-ENSG00000254087.8	0.0414645	0.158969	0.0395607	0.0353365	0.0413399	0.0827476	0.0602478	0.073644	0.0669242	0.0826287
ENSG00000197353.4	LYPD2	8:142769440:G:C	0.0309608	0.0410487	0.0427108	0.0428665	0.0423285	8:142769440:G:C-ENSG00000197353.4	0.205858	0.203175	0.203796	0.203358	0.203595	0.150678	0.168836	0.151714	0.120119	0.152064
ENSG00000259823.6	LYPD8	1:248781824:G:A	0.010888	0.249413	0.0187806	0.248922	0.256578	1:248781824:G:A-ENSG00000259823.6	-0.665359	0.162959	0.515189	0.152582	0.133411	0.283698	0.408568	0.243005	0.351784	0.284158
ENSG00000143353.12	LYPLAL1	1:219194620:A:G	0.00486694	0.00603517	0.00685452	0.00700503	0.00673072	1:219194620:A:G-ENSG00000143353.12	0.445292	0.444897	0.444909	0.444812	0.444894	0.206204	0.238115	0.243165	0.230204	0.230849
ENSG00000143669.16	LYST	1:235857783:C:CAT	0.0219674	0.0348293	0.0343146	0.0356502	0.0363536	1:235857783:C:CAT-ENSG00000143669.16	0.280868	0.276615	0.27776	0.277087	0.276964	0.176819	0.211013	0.155604	0.172109	0.223557
ENSG00000090382.7	LYZ	12:69344099:A:G	5.55112e-16	1.36724e-12	1.11022e-16	0	4.43201e-13	12:69344099:A:G-ENSG00000090382.7	-0.700002	-0.700002	-0.700008	-0.700012	-0.700009	0.101587	0.119819	0.110122	0.105251	0.131538
ENSG00000099949.22	LZTR1	22:20980584:G:C	0.00280222	0.00194876	0.00108537	0.000598645	0.00326797	22:20980584:G:C-ENSG00000099949.22	-0.216606	-0.217367	-0.218265	-0.219244	-0.217058	0.124018	0.123426	0.0804399	0.0731208	0.133133
ENSG00000107816.17	LZTS2	10:101038589:T:C	0.0932883	0.108072	0.0441697	0.0904859	0.124603	10:101038589:T:C-ENSG00000107816.17	-0.208249	-0.200725	-0.231324	-0.205987	-0.194305	0.286572	0.197547	0.132811	0.1621	0.197192
ENSG00000088899.16	LZTS3	20:3180074:G:T	0.00326468	0.00357685	0.00360538	0.0027296	0.00385466	20:3180074:G:T-ENSG00000088899.16	0.287797	0.287758	0.288043	0.289141	0.288074	0.12989	0.142095	0.137239	0.125958	0.178839
ENSG00000116670.16	MAD2L2	1:11741360:T:C	0.00292113	0.00666011	0.000454539	0.00753623	0.00562224	1:11741360:T:C-ENSG00000116670.16	0.475107	0.472667	0.479158	0.472522	0.473377	0.192818	0.224584	0.15435	0.259689	0.230413
ENSG00000099866.16	MADCAM1	19:509717:C:T	0.0262125	0.0228608	0.0180848	0.0149047	0.0142206	19:509717:C:T-ENSG00000099866.16	-0.284044	-0.285555	-0.287133	-0.289793	-0.288992	0.224561	0.147576	0.169715	0.174458	0.172093
ENSG00000110514.20	MADD	11:47285077:G:A	0.00024236	0.000219661	0.000489534	0.000304398	0.000308512	11:47285077:G:A-ENSG00000110514.20	0.445377	0.445502	0.445182	0.445479	0.445471	0.198034	0.178009	0.165502	0.156604	0.176502
ENSG00000090316.16	MAEA	4:1320565:T:C	2.67944e-05	7.81684e-06	2.38921e-05	2.84852e-05	3.38968e-05	4:1320565:T:C-ENSG00000090316.16	-0.214398	-0.214887	-0.215082	-0.215086	-0.214675	0.0838055	0.0554323	0.0788782	0.0885235	0.0790957
ENSG00000179632.10	MAF1	8:144124351:G:A	6.17835e-05	2.56111e-06	1.82315e-06	1.57879e-05	1.75539e-05	8:144124351:G:A-ENSG00000179632.10	-0.599692	-0.59979	-0.599856	-0.599795	-0.599807	0.282601	0.159188	0.155122	0.205926	0.261722
ENSG00000198517.10	MAFK	7:1544845:T:C	0.000523233	0.000734484	0.00352137	0.00352892	0.0130168	7:1544845:T:C-ENSG00000198517.10	-0.308081	-0.310004	-0.305235	-0.305575	-0.30175	0.0948974	0.136653	0.131672	0.143242	0.162734
ENSG00000177383.5	MAGEF1	3:184711115:T:G	0.00118879	0.0011858	0.00090865	0.00102487	0.00132373	3:184711115:T:G-ENSG00000177383.5	-0.315522	-0.315843	-0.316917	-0.316535	-0.316196	0.121496	0.143916	0.139391	0.127937	0.178898
ENSG00000234456.10	MAGI2-AS3	7:79458308:T:G	0.0195262	0.019025	0.0193096	0.0183526	0.0140505	7:79458308:T:G-ENSG00000234456.10	0.316249	0.316676	0.316658	0.317132	0.318356	0.198107	0.187853	0.17897	0.186143	0.195642
ENSG00000111837.12	MAK	6:10821918:C:T	0.0589531	0.0540947	0.0683263	0.047123	0.0677423	6:10821918:C:T-ENSG00000111837.12	0.243459	0.245768	0.240855	0.250431	0.24047	0.224033	0.179478	0.187307	0.169109	0.211785
ENSG00000251562.10	MALAT1	11:65541860:G:GT	0.0204572	0.0788526	0.083862	0.080045	0.0805677	11:65541860:G:GT-ENSG00000251562.10	-0.181416	-0.165222	-0.165346	-0.16664	-0.166282	0.10654	0.11573	0.13133	0.132718	0.111421
ENSG00000184384.14	MAML2	11:96300840:A:G	0.000695408	0.000777058	0.000627337	0.00045025	0.00054935	11:96300840:A:G-ENSG00000184384.14	0.260684	0.260467	0.261044	0.261828	0.261235	0.149362	0.123742	0.113269	0.0911867	0.0994062
ENSG00000196782.13	MAML3	4:140122149:A:ATT	0.000498772	0.000548397	0.000452208	0.000517903	0.000485619	4:140122149:A:ATT-ENSG00000196782.13	0.234493	0.234425	0.235227	0.234948	0.234598	0.118362	0.114865	0.0877684	0.11132	0.0819636
ENSG00000177239.16	MAN1B1	9:137060775:T:C	2.85815e-05	1.59192e-05	1.00182e-06	1.83145e-05	1.22646e-05	9:137060775:T:C-ENSG00000177239.16	0.275603	0.275889	0.276762	0.275618	0.276187	0.146952	0.123668	0.0642659	0.0779048	0.08892
ENSG00000268996.3	MAN1B1-DT	9:137101924:TACAC:T	0.0994957	0.156834	0.0480445	0.327992	0.3787	9:137101924:TACAC:T-ENSG00000268996.3	-0.268847	0.289408	-0.435427	-0.0698689	0.0603352	0.255231	0.265859	0.218828	0.197557	0.239843
ENSG00000117643.15	MAN1C1	1:25600769:AT:A	0.0424406	0.0446624	0.0358154	0.0386254	0.0280131	1:25600769:AT:A-ENSG00000117643.15	-0.154739	-0.15448	-0.15724	-0.156141	-0.158552	0.101465	0.113062	0.100225	0.144617	0.112615
ENSG00000104774.13	MAN2B1	19:12655556:G:A	0.000602005	0.00104393	0.000255133	0.000558021	0.000703806	19:12655556:G:A-ENSG00000104774.13	0.250096	0.249445	0.251328	0.250669	0.25054	0.121157	0.120486	0.0756923	0.102982	0.123428
ENSG00000013288.9	MAN2B2	4:6607129:T:C	0.0477859	0.0544189	0.0388783	0.0438167	0.0435514	4:6607129:T:C-ENSG00000013288.9	-0.203672	-0.201856	-0.207161	-0.204709	-0.20438	0.186126	0.174151	0.144126	0.167199	0.125834
ENSG00000140400.18	MAN2C1	15:75355623:G:C	0	0	0	0	0	15:75355623:G:C-ENSG00000140400.18	-0.888837	-0.888837	-0.888837	-0.888837	-0.888837	0.0897055	0.0980546	0.0797444	0.0716423	0.0873516
ENSG00000172469.17	MANEA	6:95557976:G:A	0.00952859	0.00934219	0.00919979	0.00407634	0.00972894	6:95557976:G:A-ENSG00000172469.17	-0.255036	-0.255416	-0.255553	-0.259114	-0.255595	0.137395	0.137889	0.123926	0.116057	0.152183
ENSG00000111261.14	MANSC1	12:12331957:C:T	0.0133339	0.0127954	0.00840997	0.00626065	0.00992543	12:12331957:C:T-ENSG00000111261.14	-0.169918	-0.170312	-0.172128	-0.172903	-0.171128	0.131175	0.108941	0.0972888	0.0717345	0.100824
ENSG00000101460.13	MAP1LC3A	20:34559933:C:G	5.96325e-10	6.37771e-13	6.97979e-10	1.71267e-08	5.9093e-11	20:34559933:C:G-ENSG00000101460.13	0.519113	0.519182	0.519186	0.519186	0.519242	0.113312	0.0949329	0.112907	0.119639	0.117797
ENSG00000258102.5	MAP1LC3B2	12:116568868:C:CT	0.00914565	0.00369209	0.00599431	0.0033286	0.0036334	12:116568868:C:CT-ENSG00000258102.5	0.465268	0.468786	0.466991	0.469694	0.468379	0.296359	0.206891	0.254336	0.222598	0.204541
ENSG00000126934.15	MAP2K2	19:4099189:T:C	0.0156884	0.506688	0.574545	0.581901	0.552041	19:4099189:T:C-ENSG00000126934.15	0.141585	0.0420761	0.0354225	0.0338889	0.0388334	0.0564133	0.109973	0.0620299	0.0789657	0.07266
ENSG00000270964.1	MAP2K5-DT	15:67519069:G:A	0.0439279	0.0570071	0.0588295	0.0554702	0.0569236	15:67519069:G:A-ENSG00000270964.1	-0.304401	-0.300506	-0.300928	-0.301885	-0.301222	0.208075	0.220391	0.255279	0.233899	0.259314
ENSG00000095015.6	MAP3K1	5:56864055:G:A	0.104758	0.0913518	0.094475	0.0818718	0.025968	5:56864055:G:A-ENSG00000095015.6	0.129417	0.133652	0.131265	0.135768	0.147109	0.119035	0.115419	0.0885259	0.111683	0.0888932
ENSG00000130758.8	MAP3K10	19:40213503:C:T	0.000940318	0.00109083	0.00098271	0.000973025	0.000677303	19:40213503:C:T-ENSG00000130758.8	-0.321983	-0.321689	-0.322202	-0.322376	-0.322537	0.178622	0.145006	0.137586	0.157667	0.108496
ENSG00000173327.8	MAP3K11	11:65649963:G:A	0.0014866	0.00179076	0.000356132	0.00214775	0.00187218	11:65649963:G:A-ENSG00000173327.8	0.153805	0.154507	0.156865	0.154911	0.155159	0.0553712	0.0836079	0.0512635	0.0935595	0.0890368
ENSG00000267278.6	MAP3K14-AS1	17:45256638:G:C	3.36801e-05	0.00314472	0.0030368	0.00299521	0.00315599	17:45256638:G:C-ENSG00000267278.6	-0.359443	-0.357982	-0.358181	-0.358331	-0.358295	0.0913161	0.224721	0.144915	0.138835	0.175073
ENSG00000236682.4	MAP3K2-DT	2:127388886:T:A	0.0153165	0.0259506	0.0326902	0.000290939	0.014929	2:127388886:T:A-ENSG00000236682.4	-0.409158	-0.400054	-0.397079	-0.435512	-0.410524	0.181828	0.175583	0.152737	0.161135	0.181842
ENSG00000198909.8	MAP3K3	17:63639345:T:A	0.0677383	0.0182642	0.059397	0.0526926	0.0707073	17:63639345:T:A-ENSG00000198909.8	0.171391	0.187276	0.175116	0.179075	0.170793	0.166341	0.0927453	0.140004	0.14816	0.107199
ENSG00000197442.11	MAP3K5	6:136782216:A:G	0.00686686	0.00639966	0.00647404	0.00419929	0.0056992	6:136782216:A:G-ENSG00000197442.11	0.137618	0.137887	0.138077	0.140035	0.138355	0.0955633	0.0678271	0.0807371	0.0682206	0.0629994
ENSG00000156265.16	MAP3K7CL	21:29095356:C:G	0.00452231	0.00584696	0.0044334	0.00268165	0.00392488	21:29095356:C:G-ENSG00000156265.16	-0.365023	-0.364408	-0.365258	-0.366976	-0.365662	0.196153	0.198448	0.1776	0.156105	0.16178
ENSG00000006432.16	MAP3K9	14:70764315:A:T	0.0433121	0.108525	0.125599	0.107739	0.125606	14:70764315:A:T-ENSG00000006432.16	-0.296317	-0.26979	-0.266186	-0.273574	-0.266037	0.175481	0.248521	0.294312	0.239586	0.298526
ENSG00000047849.22	MAP4	3:48049852:T:C	0.0524743	0.0464787	0.0525432	0.0404755	0.0467629	3:48049852:T:C-ENSG00000047849.22	0.158543	0.160728	0.158911	0.162401	0.160132	0.130854	0.130859	0.127841	0.105177	0.121002
ENSG00000116871.16	MAP7D1	1:36172107:A:G	3.54604e-07	4.40789e-08	6.38749e-07	3.40969e-05	1.63311e-06	1:36172107:A:G-ENSG00000116871.16	-0.316309	-0.316471	-0.31624	-0.31614	-0.316332	0.102572	0.0720372	0.0796468	0.115126	0.0880437
ENSG00000100030.15	MAPK1	22:21848689:CAA:C	0.0515203	0.0529646	0.0268677	0.0327563	0.0372794	22:21848689:CAA:C-ENSG00000100030.15	-0.146843	-0.146949	-0.154057	-0.151042	-0.149631	0.142095	0.123382	0.0989881	0.089491	0.100664
ENSG00000185386.15	MAPK11	22:50313100:G:C	0.0321186	0.03355	0.0206851	0.0633094	0.0503154	22:50313100:G:C-ENSG00000185386.15	-0.255297	-0.251162	-0.265403	-0.240679	-0.245031	0.23289	0.142676	0.144408	0.168924	0.177994
ENSG00000156711.17	MAPK13	6:36137347:C:G	0.0360487	0.0359665	0.0289535	0.0374813	0.0369967	6:36137347:C:G-ENSG00000156711.17	-0.175352	-0.175529	-0.17857	-0.175587	-0.175308	0.144831	0.121332	0.104258	0.171354	0.113909
ENSG00000102882.12	MAPK3	16:30084171:C:T	0.00811084	0.0194467	0.0201447	0.020731	0.0208679	16:30084171:C:T-ENSG00000102882.12	-0.267944	-0.264114	-0.264521	-0.264496	-0.264374	0.137315	0.174469	0.123699	0.181464	0.157739
ENSG00000121653.11	MAPK8IP1	11:45882264:A:AGTGT	0.0240141	0.0248863	0.0267569	0.0260767	0.0257492	11:45882264:A:AGTGT-ENSG00000121653.11	0.533134	0.532931	0.532761	0.532852	0.532764	0.39405	0.320407	0.399256	0.334652	0.442148
ENSG00000114738.11	MAPKAPK3	3:50620330:G:C	0.00217066	7.50386e-05	0.00132433	0.00205153	0.00186468	3:50620330:G:C-ENSG00000114738.11	0.325153	0.327614	0.326718	0.325864	0.326055	0.138224	0.0975011	0.115248	0.139215	0.146422
ENSG00000089022.14	MAPKAPK5	12:111891807:T:TA	0.0798938	0.0357364	0.0138307	0.122501	0.140234	12:111891807:T:TA-ENSG00000089022.14	0.195114	0.224823	0.238832	0.182254	0.174618	0.138081	0.153651	0.103117	0.15536	0.195093
ENSG00000234608.9	MAPKAPK5-AS1	12:111891637:C:CAA	0.023432	0.0585133	0.0638682	0.0649336	0.0710036	12:111891637:C:CAA-ENSG00000234608.9	0.213748	0.200857	0.201284	0.200697	0.198732	0.151941	0.120193	0.131491	0.136449	0.239554
ENSG00000101367.9	MAPRE1	20:32861043:G:A	0.0353746	0.0658104	0.0450037	0.0379304	0.0313028	20:32861043:G:A-ENSG00000101367.9	0.25536	0.242145	0.250007	0.254925	0.256865	0.172611	0.183478	0.175682	0.207727	0.153982
ENSG00000099785.11	MARCHF2	19:8450732:T:A	0.00546656	0.00519099	0.00597236	0.00521686	0.00215265	19:8450732:T:A-ENSG00000099785.11	0.223851	0.224265	0.223565	0.224609	0.22611	0.132893	0.110155	0.103091	0.103432	0.100477
ENSG00000145495.16	MARCHF6	5:10304679:G:A	0.261017	0.338455	0.0429155	0.298744	0.535305	5:10304679:G:A-ENSG00000145495.16	0.138121	-0.124055	0.530015	0.121504	-0.0146211	0.180003	0.193493	0.21675	0.209517	0.14402
ENSG00000277443.3	MARCKS	6:113863793:CATATATATA:C	0.000312416	0.000374994	0.000382548	0.000372743	0.000356601	6:113863793:CATATATATA:C-ENSG00000277443.3	0.469705	0.469685	0.469801	0.46989	0.46988	0.173575	0.218596	0.17573	0.207115	0.185775
ENSG00000019169.11	MARCO	2:118981487:T:C	8.81448e-09	3.89073e-09	7.88833e-09	3.60367e-09	2.56331e-08	2:118981487:T:C-ENSG00000019169.11	-0.729104	-0.729108	-0.729112	-0.729117	-0.729115	0.192505	0.187126	0.195105	0.171306	0.235732
ENSG00000007047.16	MARK4	19:45073456:T:C	0.0240997	0.0218275	0.0267206	0.0265854	0.0276786	19:45073456:T:C-ENSG00000007047.16	0.284948	0.285946	0.285114	0.284995	0.284416	0.184811	0.174957	0.178539	0.166045	0.225545
ENSG00000099308.13	MAST3	19:18136809:T:TTTG	8.62722e-05	3.97173e-05	4.68327e-05	3.09007e-05	1.57119e-05	19:18136809:T:TTTG-ENSG00000099308.13	-0.582069	-0.58215	-0.5822	-0.582281	-0.582331	0.231255	0.189672	0.23259	0.197191	0.186113
ENSG00000269145.2	MAST3-AS1	19:18147788:A:G	0.0275285	0.0260106	0.0232775	0.0224158	0.0222248	19:18147788:A:G-ENSG00000269145.2	-0.315399	-0.316339	-0.317026	-0.317549	-0.317097	0.218094	0.2383	0.158771	0.249815	0.209608
ENSG00000120539.15	MASTL	10:27186515:T:C	1.34184e-09	3.39914e-15	9.55111e-12	2.7262e-13	3.6085e-21	10:27186515:T:C-ENSG00000120539.15	0.856017	0.856017	0.856017	0.856017	0.856017	0.192704	0.158034	0.161986	0.145442	0.109082
ENSG00000129933.21	MAU2	19:19360996:G:A	0.11316	0.0786704	0.0444574	0.155549	0.123482	19:19360996:G:A-ENSG00000129933.21	0.120592	0.12651	0.151197	0.109324	0.117351	0.203055	0.0721368	0.110225	0.130082	0.144959
ENSG00000125952.20	MAX	14:65067184:T:TAA	0.0399122	0.0448938	0.0483588	0.0465494	0.0462232	14:65067184:T:TAA-ENSG00000125952.20	0.402347	0.400888	0.400609	0.40104	0.400846	0.300918	0.293049	0.266799	0.331358	0.337023
ENSG00000180611.7	MB21D2	3:192902076:A:T	0.0106541	0.00980851	0.0107423	0.010649	0.00998066	3:192902076:A:T-ENSG00000180611.7	0.357212	0.357785	0.357771	0.357798	0.357907	0.176319	0.187091	0.208068	0.219981	0.215057
ENSG00000071655.18	MBD3	19:1589981:C:T	0.0394357	0.080513	0.00914593	0.040484	0.0492555	19:1589981:C:T-ENSG00000071655.18	-0.167094	-0.155362	-0.178915	-0.166062	-0.164606	0.123253	0.142823	0.0742047	0.104157	0.116792
ENSG00000166987.15	MBD6	12:57506558:G:A	0.0431379	0.0431549	0.0390555	0.0365919	0.0207394	12:57506558:G:A-ENSG00000166987.15	0.263992	0.264222	0.265079	0.26643	0.270845	0.257186	0.174497	0.15456	0.191106	0.159301
ENSG00000125505.17	MBOAT7	19:54164014:A:G	0.00732906	0.00189029	0.00815475	0.00999848	0.00909082	19:54164014:A:G-ENSG00000125505.17	-0.17299	-0.17594	-0.173115	-0.17203	-0.17283	0.0861234	0.0846789	0.0735683	0.0799643	0.095273
ENSG00000197971.16	MBP	18:77137196:C:T	0.260079	0.273776	0.252254	0.24399	0.0448369	18:77137196:C:T-ENSG00000197971.16	0.102788	0.100412	0.103387	0.105617	0.148828	0.166051	0.125195	0.111179	0.123276	0.0951335
ENSG00000260018.2	MBTPS1-DT	16:84120547:G:C	0.874854	0.895962	0.907943	8.30237e-05	0.869645	16:84120547:G:C-ENSG00000260018.2	0.0169199	-0.00684735	0.00248631	-0.721095	0.0201896	0.219122	0.185146	0.223431	0.157425	0.232119
ENSG00000100294.13	MCAT	22:43138788:T:C	0.0183401	0.0314013	0.0340792	0.0342555	0.0361302	22:43138788:T:C-ENSG00000100294.13	-0.212607	-0.208731	-0.209125	-0.208898	-0.208312	0.132848	0.141435	0.128478	0.124345	0.152268
ENSG00000131844.17	MCCC2	5:71554303:A:G	0.0580318	0.0826506	0.0424965	0.0674457	0.0669156	5:71554303:A:G-ENSG00000131844.17	0.135497	0.130198	0.142223	0.134024	0.134592	0.0889466	0.110916	0.0949869	0.132962	0.137526
ENSG00000126217.22	MCF2L	13:112927511:C:T	0.0174564	0.0226556	0.0193805	0.0262602	0.0040938	13:112927511:C:T-ENSG00000126217.22	0.28505	0.282812	0.284303	0.281668	0.291378	0.146611	0.211433	0.142841	0.156125	0.123818
ENSG00000160294.11	MCM3AP	21:46268068:G:A	0.0114371	0.0310689	7.34758e-05	0.0110975	0.0280284	21:46268068:G:A-ENSG00000160294.11	-0.470238	-0.456925	-0.491943	-0.467299	-0.458132	0.260572	0.218342	0.141933	0.169197	0.187896
ENSG00000215424.10	MCM3AP-AS1	21:46270154:C:T	0.0380525	0.0209204	0.00943296	0.0236315	0.0482495	21:46270154:C:T-ENSG00000215424.10	0.267684	0.273994	0.287023	0.273938	0.2633	0.184383	0.130974	0.139584	0.188795	0.187092
ENSG00000166508.18	MCM7	7:100131946:C:CATAA	0.00233035	0.0025616	0.00207516	0.00273704	0.00202578	7:100131946:C:CATAA-ENSG00000166508.18	-0.459636	-0.459557	-0.460212	-0.459656	-0.460108	0.209567	0.213189	0.193045	0.23932	0.221382
ENSG00000111877.18	MCM9	6:118894238:A:C	0.00930003	0.00532647	0.0100185	0.0101027	0.0110677	6:118894238:A:C-ENSG00000111877.18	0.226758	0.228478	0.226956	0.227211	0.226468	0.161009	0.106033	0.103405	0.131924	0.128485
ENSG00000090674.16	MCOLN1	19:7528283:A:G	0.0256284	0.0315239	0.113269	0.0624369	0.0791367	19:7528283:A:G-ENSG00000090674.16	0.168033	0.164585	0.141878	0.156823	0.150929	0.106244	0.097043	0.120539	0.114609	0.118038
ENSG00000246089.5	MCPH1-DT	8:6406418:C:T	0.0609102	0.0449333	0.0847282	0.0749233	0.0673756	8:6406418:C:T-ENSG00000246089.5	-0.211926	-0.217302	-0.206207	-0.209161	-0.211015	0.182637	0.143812	0.167331	0.167963	0.187474
ENSG00000172366.20	MCRIP2	16:636322:G:GGCGC	0.0506888	0.0777238	0.0678078	0.0683146	0.0331544	16:636322:G:GGCGC-ENSG00000172366.20	0.379054	0.36616	0.370424	0.370466	0.390962	0.274377	0.365055	0.282996	0.268975	0.247515
ENSG00000175471.20	MCTP1	5:95285241:G:C	0.0457664	0.0440814	0.0445518	0.039725	0.0448657	5:95285241:G:C-ENSG00000175471.20	-0.176298	-0.177094	-0.177048	-0.178559	-0.176727	0.151295	0.134219	0.113532	0.124692	0.159129
ENSG00000140563.16	MCTP2	15:94249410:G:C	0.545291	0.221407	0.265984	0.556298	0.00884859	15:94249410:G:C-ENSG00000140563.16	-0.00115698	-0.140367	-0.122637	-0.0055917	0.343909	0.173062	0.115085	0.119872	0.141397	0.114984
ENSG00000005059.16	MCUB	4:109603314:C:T	0.126192	0.10566	0.090278	0.0485838	0.0863132	4:109603314:C:T-ENSG00000005059.16	0.116561	0.122243	0.12469	0.140816	0.125092	0.104665	0.094785	0.121195	0.112981	0.115435
ENSG00000050393.12	MCUR1	6:13773756:T:C	0.0398786	0.0445246	0.0432604	0.0429454	0.0317362	6:13773756:T:C-ENSG00000050393.12	0.276684	0.275375	0.276077	0.276138	0.278832	0.215414	0.199757	0.201507	0.238666	0.159609
ENSG00000112139.17	MDGA1	6:37657786:C:T	0.0159798	0.0156811	0.0149474	0.0134244	0.0135313	6:37657786:C:T-ENSG00000112139.17	0.485035	0.485301	0.485519	0.486152	0.485838	0.30348	0.294109	0.360743	0.250598	0.28954
ENSG00000111554.15	MDM1	12:68327260:A:G	0.000261399	0.000133883	0.000254671	0.000280264	0.000280625	12:68327260:A:G-ENSG00000111554.15	-0.302954	-0.303613	-0.303535	-0.303481	-0.303656	0.122859	0.099517	0.108032	0.118954	0.164121
ENSG00000135679.27	MDM2	12:68848213:T:C	1.15159e-05	9.13537e-06	9.71966e-06	1.65213e-05	8.28647e-06	12:68848213:T:C-ENSG00000135679.27	0.556954	0.556996	0.557059	0.557037	0.557065	0.21891	0.176394	0.200975	0.225366	0.154248
ENSG00000198625.14	MDM4	1:204551081:C:T	2.84873e-06	0.00166643	0.000352392	0.000760346	0.000283003	1:204551081:C:T-ENSG00000198625.14	-0.321018	-0.317651	-0.318823	-0.318915	-0.320691	0.0878091	0.118089	0.0865959	0.120176	0.113825
ENSG00000112159.13	MDN1	6:89789783:G:A	0.485552	0.592409	0.698511	0.655884	0.0445295	6:89789783:G:A-ENSG00000112159.13	-0.0583986	-0.0433059	0.00742462	-0.0182843	-0.263115	0.149863	0.171781	0.165655	0.176057	0.130552
ENSG00000082212.13	ME2	18:50928426:T:G	0.0558275	0.0632394	0.0456962	0.0566529	0.0600404	18:50928426:T:G-ENSG00000082212.13	0.219852	0.217902	0.223763	0.219648	0.218672	0.18773	0.287761	0.126666	0.179976	0.207603
ENSG00000163875.16	MEAF6	1:37541520:G:C	0.0150706	0.013523	0.0136499	0.0116867	0.0124184	1:37541520:G:C-ENSG00000163875.16	-0.288115	-0.289142	-0.289164	-0.290478	-0.289638	0.161811	0.153572	0.165726	0.172676	0.185193
ENSG00000133398.4	MED10	5:6372472:A:G	0.0426541	0.0444265	0.0343857	0.0410301	0.0431935	5:6372472:A:G-ENSG00000133398.4	-0.162847	-0.162535	-0.166559	-0.164004	-0.16325	0.110825	0.104913	0.109276	0.142789	0.171609
ENSG00000161920.11	MED11	17:4737349:A:G	0.000867897	0.000813087	0.00185927	0.00130826	0.00103842	17:4737349:A:G-ENSG00000161920.11	-0.279592	-0.280038	-0.278875	-0.280104	-0.280459	0.10444	0.110678	0.111869	0.167354	0.147235
ENSG00000108510.10	MED13	17:62048398:CAA:C	0.0451639	0.0436163	0.0375289	0.0376509	0.0122229	17:62048398:CAA:C-ENSG00000108510.10	-0.138991	-0.139754	-0.140666	-0.14084	-0.146261	0.143118	0.107663	0.0749399	0.0861429	0.0767512
ENSG00000099917.17	MED15	22:20474251:G:A	0.0109615	0.0113687	0.0103721	0.00898285	0.00949351	22:20474251:G:A-ENSG00000099917.17	0.306847	0.306932	0.307482	0.308364	0.307912	0.159945	0.186277	0.167281	0.153477	0.19943
ENSG00000175221.16	MED16	19:892916:C:A	3.72972e-06	7.30931e-05	7.68579e-06	2.89341e-06	1.46282e-05	19:892916:C:A-ENSG00000175221.16	-0.262423	-0.261932	-0.262211	-0.263851	-0.262748	0.0755354	0.123273	0.0711737	0.0818058	0.0939281
ENSG00000156603.20	MED19	11:57731726:G:A	0.000267307	0.00701523	0.0224684	0.0418068	0.0120175	11:57731726:G:A-ENSG00000156603.20	0.496769	0.48027	0.466801	0.458612	0.473752	0.164473	0.212193	0.22887	0.19134	0.227522
ENSG00000148297.16	MED22	9:133328538:A:G	3.09368e-07	3.66465e-05	8.74348e-05	3.39914e-10	8.55413e-08	9:133328538:A:G-ENSG00000148297.16	-0.374363	-0.373679	-0.373807	-0.375423	-0.374667	0.117644	0.105103	0.105737	0.0718488	0.0800151
ENSG00000112282.18	MED23	6:131590515:A:T	0.0303621	0.0278038	0.0154546	0.0249271	0.0207948	6:131590515:A:T-ENSG00000112282.18	-0.201923	-0.203042	-0.209405	-0.203188	-0.20599	0.169713	0.13974	0.121062	0.0977923	0.153215
ENSG00000008838.21	MED24	17:40023414:A:G	0.00101884	2.46139e-05	0.000915336	0.000991894	0.00106672	17:40023414:A:G-ENSG00000008838.21	-0.298697	-0.299879	-0.299196	-0.299238	-0.299108	0.156436	0.0773917	0.105531	0.125603	0.132834
ENSG00000104973.19	MED25	19:49831609:C:T	0.0485523	0.0457404	0.0477111	0.0466914	0.0452926	19:49831609:C:T-ENSG00000104973.19	0.296306	0.297418	0.297106	0.297236	0.297179	0.320162	0.243672	0.198556	0.219594	0.201029
ENSG00000118579.13	MED28	4:17631220:A:T	0.10181	0.103598	0.100469	0.10015	0.0473878	4:17631220:A:T-ENSG00000118579.13	0.187714	0.187663	0.18856	0.188319	0.202993	0.156296	0.150372	0.203556	0.163117	0.160961
ENSG00000068305.19	MEF2A	15:99587944:G:GGAC	0.0112643	0.163301	0.179372	0.178864	0.197222	15:99587944:G:GGAC-ENSG00000068305.19	0.280335	0.21917	0.216016	0.216003	0.209695	0.131738	0.175136	0.170632	0.171863	0.175256
ENSG00000103313.14	MEFV	16:3239693:C:CT	3.72593e-07	1.74488e-07	6.17854e-06	4.59321e-07	3.83623e-07	16:3239693:C:CT-ENSG00000103313.14	-0.31546	-0.315426	-0.315055	-0.316005	-0.31599	0.107604	0.0719952	0.0883934	0.10191	0.0986834
ENSG00000214548.18	MEG3	14:100828073:C:G	0.00714436	0.00615109	0.00652794	0.00699821	0.00473827	14:100828073:C:G-ENSG00000214548.18	0.293694	0.294461	0.294624	0.294166	0.295267	0.189116	0.143472	0.158515	0.143285	0.137644
ENSG00000167077.13	MEI1	22:41696221:C:A	6.90368e-08	4.23826e-07	5.52927e-07	4.14547e-07	2.85318e-06	22:41696221:C:A-ENSG00000167077.13	-0.566877	-0.566854	-0.566892	-0.566919	-0.566894	0.149241	0.147913	0.163677	0.167646	0.1816
ENSG00000133895.18	MEN1	11:64806117:T:C	0.0109332	0.00611582	0.00371949	0.00431077	0.004001	11:64806117:T:C-ENSG00000133895.18	0.259122	0.261974	0.264312	0.263674	0.262947	0.136119	0.14356	0.12029	0.157822	0.115774
ENSG00000106484.16	MEST	7:130505748:A:G	0.00114569	0.0015747	0.00129227	0.00127864	0.00116228	7:130505748:A:G-ENSG00000106484.16	0.534738	0.534494	0.534774	0.534805	0.534858	0.238339	0.279052	0.237311	0.249835	0.211422
ENSG00000010165.20	METTL13	1:171781714:C:G	0.0267763	0.0150528	0.0260079	0.0290821	0.0292774	1:171781714:C:G-ENSG00000010165.20	-0.319407	-0.324413	-0.320807	-0.319381	-0.318933	0.227737	0.159597	0.176883	0.233159	0.224271
ENSG00000165792.18	METTL17	14:20993562:A:T	1.10835e-06	2.49867e-06	7.95084e-06	1.85525e-06	6.44212e-06	14:20993562:A:T-ENSG00000165792.18	-0.430213	-0.430132	-0.430282	-0.430555	-0.43041	0.115128	0.115102	0.160272	0.129986	0.173911
ENSG00000171806.12	METTL18	1:169839259:C:T	0.186153	0.418609	0.0471871	0.0234589	0.105886	1:169839259:C:T-ENSG00000171806.12	0.111547	0.0260205	-0.29662	0.305693	0.160692	0.141731	0.128095	0.140718	0.116104	0.141867
ENSG00000290918.1	METTL21EP	13:102848693:C:T	0.0612366	0.0405216	0.0697976	0.0721613	0.0659339	13:102848693:C:T-ENSG00000290918.1	0.299965	0.307087	0.298942	0.297826	0.299116	0.26672	0.166668	0.242898	0.288463	0.356497
ENSG00000130731.16	METTL26	16:669766:C:G	0.0210908	0.0149875	0.015847	0.0146902	0.0107219	16:669766:C:G-ENSG00000130731.16	-0.352054	-0.355621	-0.354526	-0.355058	-0.357457	0.215505	0.227848	0.200498	0.167316	0.226889
ENSG00000165171.11	METTL27	7:73834969:G:C	4.27974e-05	3.49554e-05	4.17811e-05	5.17746e-05	2.89549e-05	7:73834969:G:C-ENSG00000165171.11	-0.46413	-0.464263	-0.464331	-0.464312	-0.464478	0.172504	0.153973	0.162748	0.162085	0.161798
ENSG00000101574.15	METTL4	18:2565054:G:A	0.00339816	0.00350933	0.00346929	0.00237337	0.00343582	18:2565054:G:A-ENSG00000101574.15	0.286313	0.286624	0.286856	0.28806	0.286893	0.126578	0.167477	0.152929	0.1204	0.140153
ENSG00000170439.8	METTL7B	12:55720884:C:CA	0.0391651	0.0375689	0.0538617	0.0516281	0.0446008	12:55720884:C:CA-ENSG00000170439.8	-0.402033	-0.403453	-0.397654	-0.398432	-0.400945	0.232718	0.2756	0.368739	0.372242	0.346019
ENSG00000140259.7	MFAP1	15:43804104:CA:C	0.285755	0.0133096	0.247776	0.276883	0.178072	15:43804104:CA:C-ENSG00000140259.7	0.200589	0.356569	0.225111	0.212196	0.243622	0.210027	0.153105	0.233634	0.267203	0.256515
ENSG00000198948.12	MFAP3L	4:170029092:C:A	0.04682	0.0479854	0.0419957	0.0408145	0.0261592	4:170029092:C:A-ENSG00000198948.12	0.300108	0.300103	0.301577	0.302025	0.305901	0.22969	0.260017	0.20603	0.226416	0.168707
ENSG00000140545.16	MFGE8	15:88910557:G:A	0.000456054	0.000545482	0.00053483	0.000388366	0.000454685	15:88910557:G:A-ENSG00000140545.16	0.275201	0.275356	0.275474	0.276695	0.276227	0.0962598	0.134092	0.106636	0.114136	0.13673
ENSG00000147324.11	MFHAS1	8:8872978:G:A	0.104997	0.0443751	0.158787	0.137712	0.151876	8:8872978:G:A-ENSG00000147324.11	0.239898	0.27521	0.221864	0.22983	0.222988	0.178381	0.182294	0.232491	0.238396	0.253226
ENSG00000171109.19	MFN1	3:179348666:T:C	0.00158736	0.000528323	0.00132804	0.0014017	0.00143312	3:179348666:T:C-ENSG00000171109.19	0.405087	0.406097	0.405489	0.405603	0.405514	0.228851	0.155585	0.136582	0.189402	0.187749
ENSG00000116688.18	MFN2	1:12008468:A:G	6.11982e-09	1.22068e-09	5.47784e-13	3.38628e-11	7.08947e-10	1:12008468:A:G-ENSG00000116688.18	-0.633164	-0.633175	-0.633202	-0.633201	-0.633192	0.15141	0.156471	0.123545	0.136624	0.125333
ENSG00000148110.17	MFSD14B	9:94379248:G:A	1.48478e-14	3.42799e-10	1.0419e-11	9.85245e-12	4.33133e-11	9:94379248:G:A-ENSG00000148110.17	0.769255	0.769255	0.769257	0.769257	0.769258	0.121132	0.222997	0.181122	0.155028	0.193589
ENSG00000205639.12	MFSD2B	2:24004237:C:CTG	0.0179023	0.0146049	0.0140659	0.0144711	0.00483473	2:24004237:C:CTG-ENSG00000205639.12	-0.230345	-0.23194	-0.23259	-0.232558	-0.235849	0.151459	0.105049	0.129191	0.152502	0.11193
ENSG00000173214.7	MFSD4B	6:111266063:T:C	0.00497569	0.00513827	0.000375308	0.00422396	0.00470546	6:111266063:T:C-ENSG00000173214.7	-0.280731	-0.281142	-0.285788	-0.282241	-0.281895	0.11656	0.143535	0.0986122	0.117984	0.127315
ENSG00000151690.15	MFSD6	2:190436642:A:G	0.00217053	0.00610989	0.0021586	0.0020057	0.00254596	2:190436642:A:G-ENSG00000151690.15	-0.301022	-0.29846	-0.301264	-0.302171	-0.300654	0.159318	0.155148	0.124018	0.160233	0.120622
ENSG00000135953.11	MFSD9	2:102717246:A:G	1.37442e-09	1.00516e-06	1.90342e-07	1.9574e-08	9.59882e-10	2:102717246:A:G-ENSG00000135953.11	-0.566068	-0.566032	-0.566104	-0.566146	-0.566167	0.11827	0.144408	0.163402	0.162491	0.128611
ENSG00000257335.8	MGAM	7:141929945:G:A	6.92651e-05	8.44477e-05	0.000423223	0.000177189	0.000354814	7:141929945:G:A-ENSG00000257335.8	-0.364321	-0.364368	-0.36391	-0.364336	-0.364111	0.123355	0.114611	0.149422	0.130551	0.153913
ENSG00000131446.17	MGAT1	5:180793261:G:C	1.65371e-06	6.40484e-07	3.13259e-09	8.11375e-08	2.17195e-09	5:180793261:G:C-ENSG00000131446.17	0.405606	0.406045	0.406487	0.406392	0.40673	0.0995198	0.135	0.0829133	0.105437	0.10364
ENSG00000071073.13	MGAT4A	2:98699876:G:A	0.00374435	0.000688092	0.00424119	0.0049752	0.0044106	2:98699876:G:A-ENSG00000071073.13	0.21741	0.219692	0.217867	0.217351	0.218057	0.0855723	0.0847162	0.0976583	0.103443	0.125422
ENSG00000152127.9	MGAT5	2:134152901:CTTTTTTTTT:C	0.0036245	0.00289284	0.00349626	0.00286426	0.00112266	2:134152901:CTTTTTTTTT:C-ENSG00000152127.9	-0.463104	-0.463661	-0.463361	-0.463906	-0.464826	0.242335	0.20816	0.22519	0.254823	0.165406
ENSG00000125871.14	MGME1	20:17969902:A:T	1.14301e-10	5.95909e-05	1.1835e-07	6.21575e-05	1.23502e-08	20:17969902:A:T-ENSG00000125871.14	-0.878804	-0.878664	-0.878757	-0.878662	-0.878768	0.183066	0.270228	0.226336	0.249865	0.195574
ENSG00000170430.10	MGMT	10:129467281:C:T	1.28218e-05	3.38656e-05	1.056e-05	1.17785e-05	1.05091e-05	10:129467281:C:T-ENSG00000170430.10	-0.740926	-0.740909	-0.740958	-0.740959	-0.740954	0.256845	0.282924	0.255362	0.37703	0.221228
ENSG00000102858.13	MGRN1	16:4661736:T:G	0.0236455	0.138453	0.16902	0.153239	0.158689	16:4661736:T:G-ENSG00000102858.13	0.170318	0.136425	0.131309	0.135217	0.13383	0.105467	0.110688	0.113301	0.100752	0.118266
ENSG00000143198.13	MGST3	1:165648735:T:C	0.000482962	0.00147883	0.00123902	0.00130876	0.00109718	1:165648735:T:C-ENSG00000143198.13	0.303454	0.302593	0.303318	0.30334	0.303547	0.103959	0.153452	0.146146	0.156988	0.112339
ENSG00000232442.3	MHENCR	20:63606090:T:C	0.00289641	0.00262949	0.00251291	0.00286687	0.00247919	20:63606090:T:C-ENSG00000232442.3	0.570758	0.570972	0.571188	0.570895	0.57106	0.289599	0.279748	0.267697	0.285158	0.270293
ENSG00000225783.9	MIAT	22:26667336:AGT:A	0.00388496	0.00596457	0.00765375	0.00771578	0.00803745	22:26667336:AGT:A-ENSG00000225783.9	0.594753	0.593575	0.593069	0.593011	0.592817	0.251851	0.301993	0.348651	0.367301	0.364743
ENSG00000101752.13	MIB1	18:21660130:TA:T	0.0186911	0.0184305	0.00674595	0.0141894	0.0113696	18:21660130:TA:T-ENSG00000101752.13	-0.218317	-0.218766	-0.225381	-0.220622	-0.222598	0.121391	0.125841	0.103499	0.126018	0.137491
ENSG00000197530.13	MIB2	1:1661177:A:G	0.0071851	0.146716	0.164145	0.158237	0.166704	1:1661177:A:G-ENSG00000197530.13	0.289999	0.226623	0.221822	0.224294	0.220973	0.141878	0.142096	0.154788	0.163134	0.16159
ENSG00000135596.18	MICAL1	6:109447510:G:A	4.25148e-06	3.20892e-06	3.62502e-06	4.93634e-06	3.84629e-06	6:109447510:G:A-ENSG00000135596.18	0.557274	0.557333	0.557361	0.557379	0.557398	0.176831	0.187346	0.143059	0.21083	0.228133
ENSG00000133816.19	MICAL2	11:12135455:C:T	0.0079937	0.00805225	0.00803452	0.00737976	0.00873312	11:12135455:C:T-ENSG00000133816.19	0.268814	0.26878	0.269516	0.270045	0.268954	0.158114	0.118354	0.151752	0.153789	0.168388
ENSG00000243156.9	MICAL3	22:17994637:A:G	0.0536531	0.0541734	0.0554193	0.0501989	0.0477851	22:17994637:A:G-ENSG00000243156.9	0.234832	0.235091	0.234877	0.236375	0.236482	0.164853	0.201839	0.203874	0.179582	0.185218
ENSG00000164877.19	MICALL2	7:1492581:G:A	0.00267283	0.000982948	0.00295258	0.00278025	0.0032739	7:1492581:G:A-ENSG00000164877.19	0.312537	0.313581	0.312837	0.313143	0.312708	0.162937	0.103012	0.156094	0.148981	0.176562
ENSG00000204516.10	MICB	6:31493595:A:T	0.00505905	0.0437175	0.0486336	0.0599633	0.0502651	6:31493595:A:T-ENSG00000204516.10	-0.24042	-0.22546	-0.224762	-0.221143	-0.224686	0.111991	0.126687	0.109805	0.149813	0.153326
ENSG00000259065.3	MIDEAS-AS1	14:73804355:C:T	2.53872e-07	1.24678e-07	1.44205e-07	4.32234e-07	2.41488e-07	14:73804355:C:T-ENSG00000259065.3	0.700853	0.700863	0.700871	0.700871	0.700875	0.206459	0.198784	0.173045	0.222441	0.265898
ENSG00000100335.15	MIEF1	22:39537234:GT:G	0.0139049	0.376878	0.18566	0.234619	0.190654	22:39537234:GT:G-ENSG00000100335.15	0.388593	0.067269	-0.226988	0.150626	0.181114	0.144358	0.229628	0.184611	0.256281	0.248781
ENSG00000177427.13	MIEF2	17:18236086:G:A	0.275051	0.0411314	0.123054	0.174904	0.407806	17:18236086:G:A-ENSG00000177427.13	0.11521	-0.36841	-0.2275	0.174165	0.0496526	0.204699	0.164673	0.167835	0.174009	0.182436
ENSG00000125457.15	MIF4GD	17:75258952:CT:C	0.0159995	0.110309	0.152159	0.14781	0.158202	17:75258952:CT:C-ENSG00000125457.15	-0.235169	-0.196652	-0.187241	-0.188504	-0.18481	0.132384	0.120102	0.143839	0.172434	0.173331
ENSG00000263843.1	MIF4GD-DT	17:75264673:CT:C	0.0109711	0.0169298	0.0205219	0.0204152	0.0230756	17:75264673:CT:C-ENSG00000263843.1	0.297507	0.294874	0.294544	0.294421	0.293369	0.178129	0.15193	0.178227	0.1535	0.206811
ENSG00000116691.11	MIIP	1:11986032:G:A	0.0175292	0.0169763	0.012275	0.0168339	0.0163888	1:11986032:G:A-ENSG00000116691.11	-0.178191	-0.178897	-0.181312	-0.179014	-0.179438	0.102548	0.118548	0.0904261	0.104878	0.143663
ENSG00000169330.9	MINAR1	15:79457965:T:C	0.235734	0.221544	0.0490494	0.436829	0.227831	15:79457965:T:C-ENSG00000169330.9	0.111183	0.121037	0.262728	0.0437454	0.112757	0.131024	0.148512	0.144005	0.157217	0.123984
ENSG00000253716.8	MINCR	8:143281657:G:A	4.59009e-08	6.15017e-10	3.83103e-07	5.67437e-06	4.8427e-07	8:143281657:G:A-ENSG00000253716.8	0.599907	0.599956	0.599932	0.599921	0.599936	0.134069	0.137386	0.167976	0.17438	0.150865
ENSG00000143409.17	MINDY1	1:151056453:C:T	0.0648831	0.0170791	0.106401	0.107356	0.11916	1:151056453:C:T-ENSG00000143409.17	-0.109451	-0.122652	-0.104074	-0.104157	-0.101535	0.0570939	0.0737622	0.078765	0.096105	0.0935597
ENSG00000128923.11	MINDY2	15:58723762:A:T	0.00770848	0.0156301	0.0152296	0.0142852	0.0103743	15:58723762:A:T-ENSG00000128923.11	0.21817	0.21395	0.21452	0.21503	0.21759	0.128131	0.122154	0.110908	0.103472	0.11751
ENSG00000141503.17	MINK1	17:4820829:G:A	0.0360653	0.0348888	0.0305255	0.0308847	0.0194182	17:4820829:G:A-ENSG00000141503.17	-0.158018	-0.15853	-0.15976	-0.159485	-0.162069	0.147637	0.100113	0.0989146	0.105916	0.0974198
ENSG00000267519.6	MIR23AHG	19:13800759:C:T	0.00283434	0.00528166	0.00596288	0.0065285	0.00562757	19:13800759:C:T-ENSG00000267519.6	-0.337728	-0.336466	-0.336606	-0.336318	-0.337003	0.159154	0.151482	0.153941	0.160119	0.202469
ENSG00000188511.14	MIR3667HG	22:49650147:A:G	5.75484e-12	3.10318e-12	2.33147e-15	1.22125e-15	1.22458e-13	22:49650147:A:G-ENSG00000188511.14	-0.699884	-0.699887	-0.699893	-0.699896	-0.699893	0.130398	0.143169	0.125419	0.124853	0.115926
ENSG00000260778.5	MIR3677HG	16:2263773:C:T	0.0522035	0.0497069	0.0448145	0.0357088	0.041134	16:2263773:C:T-ENSG00000260778.5	0.19565	0.196855	0.197428	0.200328	0.198387	0.186856	0.152506	0.138664	0.118774	0.177877
ENSG00000233006.8	MIR3936HG	5:132386383:A:G	8.64019e-05	8.17058e-05	8.2546e-05	9.55467e-05	4.7696e-05	5:132386383:A:G-ENSG00000233006.8	-0.434469	-0.434693	-0.434882	-0.434843	-0.435105	0.13162	0.173043	0.177687	0.16683	0.156352
ENSG00000251230.7	MIR3945HG	4:184853525:A:G	0.000110133	0.000604021	0.000637656	0.000575189	0.000825945	4:184853525:A:G-ENSG00000251230.7	-0.281141	-0.280194	-0.280793	-0.281264	-0.280558	0.0917634	0.099814	0.123127	0.112441	0.127612
ENSG00000228590.4	MIR4432HG	2:60399170:A:G	0.0238754	0.0278458	0.0285529	0.0283417	0.0236204	2:60399170:A:G-ENSG00000228590.4	0.32696	0.325763	0.32607	0.32609	0.327428	0.199926	0.204907	0.220321	0.227342	0.201164
ENSG00000172965.17	MIR4435-2HG	2:111559005:C:T	0.0235075	0.0265076	0.0281849	0.0286807	0.0262507	2:111559005:C:T-ENSG00000172965.17	-0.277077	-0.276236	-0.276441	-0.276236	-0.276872	0.190577	0.170543	0.154929	0.201964	0.198724
ENSG00000260083.3	MIR762HG	16:30841795:G:A	0.013543	0.337457	0.337421	0.587813	0.416769	16:30841795:G:A-ENSG00000260083.3	-0.386937	0.132711	0.140081	-0.0162864	-0.0796246	0.136554	0.164134	0.175158	0.240629	0.165863
ENSG00000269929.5	MIRLET7A1HG	9:94200256:T:A	0.0632054	0.0716557	0.0281407	0.0672999	0.0588501	9:94200256:T:A-ENSG00000269929.5	-0.195314	-0.193164	-0.212289	-0.194645	-0.197388	0.129313	0.142681	0.12962	0.184522	0.156665
ENSG00000257354.2	MIRLET7IHG	12:62572804:C:T	0.0575338	0.0633009	0.0476429	0.0188268	0.0479996	12:62572804:C:T-ENSG00000257354.2	0.399581	0.397245	0.403924	0.425015	0.403353	0.291537	0.323629	0.302055	0.207775	0.293846
ENSG00000167842.16	MIS12	17:5465036:G:C	0.758501	0.765854	0.750397	0.0162455	0.686781	17:5465036:G:C-ENSG00000167842.16	-0.0181494	0.0137622	0.0191224	-0.409087	0.0501945	0.173886	0.125238	0.129657	0.115735	0.15132
ENSG00000079277.22	MKNK1	1:46614993:C:T	1.00357e-07	2.22977e-07	1.91229e-07	1.72137e-07	2.30246e-07	1:46614993:C:T-ENSG00000079277.22	0.501233	0.501203	0.501284	0.501366	0.501361	0.142231	0.131347	0.124865	0.153354	0.173657
ENSG00000099875.16	MKNK2	19:2036326:C:A	0.0218335	0.0184301	0.0174524	0.0142491	0.00763124	19:2036326:C:A-ENSG00000099875.16	-0.158731	-0.160427	-0.160297	-0.16238	-0.164118	0.104528	0.0888793	0.0911667	0.0821644	0.0932168
ENSG00000178053.21	MLF1	3:158602914:C:A	0.0264303	0.0270138	0.0257027	0.0242631	0.0234172	3:158602914:C:A-ENSG00000178053.21	0.285091	0.285204	0.285761	0.286275	0.286212	0.172931	0.205377	0.185395	0.190238	0.183357
ENSG00000119684.16	MLH3	14:75015205:A:G	1.40432e-12	4.70672e-10	1.05219e-08	1.47404e-10	2.91773e-11	14:75015205:A:G-ENSG00000119684.16	-0.695496	-0.695495	-0.695498	-0.695504	-0.695504	0.132645	0.161032	0.171788	0.169405	0.145369
ENSG00000078403.17	MLLT10	10:21538867:G:A	0.0511257	0.0565833	0.0586851	0.0594938	0.0432972	10:21538867:G:A-ENSG00000078403.17	-0.147448	-0.146286	-0.146479	-0.146309	-0.149657	0.108861	0.11685	0.10239	0.133361	0.111513
ENSG00000275023.5	MLLT6	17:38716896:C:T	0.000392197	0.000119424	2.14472e-05	7.70477e-06	3.62409e-05	17:38716896:C:T-ENSG00000275023.5	-0.368166	-0.368394	-0.369123	-0.369555	-0.369117	0.224293	0.135011	0.116049	0.0942528	0.134354
ENSG00000167965.18	MLST8	16:2227826:C:CT	0.0426504	0.252211	0.275352	0.270676	0.285734	16:2227826:C:CT-ENSG00000167965.18	0.174112	0.112109	0.109903	0.110784	0.107287	0.115704	0.136675	0.112183	0.11408	0.145667
ENSG00000175727.14	MLXIP	12:122096775:G:A	0.0108849	0.00841073	0.0111487	0.01172	0.0102204	12:122096775:G:A-ENSG00000175727.14	-0.247448	-0.248606	-0.2481	-0.24785	-0.248376	0.159748	0.115167	0.128084	0.156137	0.150893
ENSG00000157227.14	MMP14	14:22817020:A:G	0.0363463	0.00886995	0.0351516	0.0377588	0.0325344	14:22817020:A:G-ENSG00000157227.14	-0.20356	-0.212633	-0.205221	-0.204155	-0.205616	0.125691	0.099008	0.128513	0.123115	0.141202
ENSG00000198598.7	MMP17	12:131819976:C:T	0.0139631	0.00549591	0.0180404	0.0180384	0.0106509	12:131819976:C:T-ENSG00000198598.7	0.318528	0.323928	0.317279	0.31728	0.321634	0.189818	0.141399	0.176225	0.155959	0.185143
ENSG00000126005.17	MMP24OS	20:35286917:C:T	0.0119134	0.0152294	0.0271354	0.0114468	0.0140529	20:35286917:C:T-ENSG00000126005.17	-0.230563	-0.228541	-0.224725	-0.232954	-0.229569	0.128694	0.126992	0.180082	0.134002	0.11929
ENSG00000008516.18	MMP25	16:3056403:C:T	1.05161e-05	0.00017216	0.000154268	0.000171934	0.000145253	16:3056403:C:T-ENSG00000008516.18	0.391216	0.390872	0.39108	0.391034	0.391164	0.11206	0.179971	0.146164	0.129248	0.123336
ENSG00000261971.9	MMP25-AS1	16:3074866:C:CA	0.00104669	0.00126288	0.00146594	0.00272841	0.00142835	16:3074866:C:CA-ENSG00000261971.9	-0.273108	-0.272758	-0.272872	-0.271687	-0.272657	0.157476	0.126441	0.113558	0.119458	0.103946
ENSG00000260135.7	MMP2-AS1	16:55443535:C:T	3.27889e-07	2.93745e-07	1.00019e-07	3.18981e-07	8.3791e-07	16:55443535:C:T-ENSG00000260135.7	0.522901	0.522947	0.523044	0.523037	0.52303	0.151104	0.172639	0.114434	0.160977	0.190348
ENSG00000118113.12	MMP8	11:102772168:C:T	0.00618083	0.00880002	0.0120617	0.0126388	0.011864	11:102772168:C:T-ENSG00000118113.12	-0.244928	-0.243971	-0.243585	-0.243397	-0.243689	0.126586	0.112966	0.133051	0.152289	0.142405
ENSG00000155229.21	MMS19	10:97473581:A:T	0.0363708	0.0373574	0.0239244	0.0516386	0.0418288	10:97473581:A:T-ENSG00000155229.21	-0.135196	-0.134704	-0.141117	-0.13204	-0.13454	0.100114	0.0822285	0.083286	0.0934309	0.104045
ENSG00000146085.8	MMUT	6:49444720:C:T	3.91953e-05	1.10154e-05	1.688e-05	5.05796e-06	1.13364e-05	6:49444720:C:T-ENSG00000146085.8	0.456947	0.457198	0.457201	0.457636	0.457517	0.153846	0.150223	0.128325	0.136045	0.222618
ENSG00000163563.8	MNDA	1:158848185:T:C	0.00777778	0.00925091	0.00481357	0.00220157	0.00483108	1:158848185:T:C-ENSG00000163563.8	-0.206335	-0.205658	-0.207363	-0.209453	-0.207986	0.168518	0.126669	0.094743	0.0742433	0.12685
ENSG00000182208.15	MOB2	11:1465430:C:T	0.705774	0.000672593	0.725324	0.785076	0.743085	11:1465430:C:T-ENSG00000182208.15	0.0478578	0.402558	-0.0233772	-0.00784778	0.027038	0.169875	0.103929	0.106563	0.111464	0.186189
ENSG00000120162.10	MOB3B	9:27528890:C:G	0.0551135	0.0571445	0.0367024	0.0328803	0.0439122	9:27528890:C:G-ENSG00000120162.10	0.336727	0.336321	0.344328	0.347894	0.340198	0.307218	0.32698	0.179783	0.237842	0.330119
ENSG00000115275.15	MOGS	2:74454375:T:C	0.00254103	0.00257394	0.00257816	0.00203538	0.00271267	2:74454375:T:C-ENSG00000115275.15	0.248527	0.248505	0.248745	0.249797	0.248716	0.151273	0.11405	0.108215	0.107562	0.123558
ENSG00000103111.15	MON1B	16:77193987:C:G	5.66846e-07	2.14715e-07	2.88735e-06	7.8344e-07	3.99053e-09	16:77193987:C:G-ENSG00000103111.15	-0.419186	-0.419678	-0.419814	-0.420059	-0.420306	0.0894082	0.113682	0.158409	0.164892	0.0939322
ENSG00000061987.16	MON2	12:62474720:A:C	0.00699232	0.628036	0.701506	0.681133	0.691767	12:62474720:A:C-ENSG00000061987.16	0.211182	0.030967	-0.0113944	-0.0206157	-0.0183058	0.0722284	0.0791286	0.0873313	0.0771825	0.0764289
ENSG00000159256.13	MORC3	21:36286888:C:T	0.0406126	0.0411414	0.0369498	0.0392843	0.0211666	21:36286888:C:T-ENSG00000159256.13	-0.158905	-0.158936	-0.160645	-0.158988	-0.163523	0.136215	0.122955	0.128409	0.0893033	0.0954213
ENSG00000139714.12	MORN3	12:121641283:C:T	0.000114845	8.91105e-05	6.48611e-05	4.18487e-05	9.98664e-06	12:121641283:C:T-ENSG00000139714.12	0.475585	0.475626	0.476117	0.476358	0.476639	0.150568	0.128819	0.224098	0.195776	0.172345
ENSG00000171160.18	MORN4	10:97679784:G:C	0.000290907	0.000236502	0.000223628	0.000310874	9.88221e-05	10:97679784:G:C-ENSG00000171160.18	-0.467132	-0.46735	-0.467523	-0.467382	-0.467775	0.17307	0.202111	0.183341	0.177104	0.157421
ENSG00000060762.19	MPC1	6:166357420:T:C	0.0439272	0.0447446	0.043147	0.038835	0.0430266	6:166357420:T:C-ENSG00000060762.19	0.553444	0.553355	0.553904	0.555783	0.553322	0.427324	0.461019	0.554825	0.382633	0.525246
ENSG00000103152.12	MPG	16:45254:C:T	0.000569733	0.00107196	0.000456985	0.000204881	0.000528453	16:45254:C:T-ENSG00000103152.12	0.255681	0.255057	0.256324	0.257025	0.25631	0.128762	0.131708	0.113251	0.0738868	0.11754
ENSG00000135698.10	MPHOSPH6	16:82170137:T:C	4.90788e-06	1.32883e-07	5.6094e-06	1.0368e-06	3.73635e-06	16:82170137:T:C-ENSG00000135698.10	-0.517205	-0.51735	-0.517311	-0.517413	-0.517353	0.165302	0.122026	0.175026	0.145359	0.159046
ENSG00000178802.18	MPI	15:74843106:T:C	0.051223	0.0496375	0.0466933	0.0540063	0.0186096	15:74843106:T:C-ENSG00000178802.18	0.190107	0.191467	0.193005	0.189878	0.201864	0.113798	0.141451	0.123408	0.133908	0.139448
ENSG00000204420.10	MPIG6B	6:31709260:T:G	0.0798359	0.0738134	0.080197	0.0785244	0.0494916	6:31709260:T:G-ENSG00000204420.10	0.285601	0.288338	0.285954	0.286289	0.295271	0.290226	0.237651	0.270801	0.219627	0.205896
ENSG00000005381.9	MPO	17:58298327:G:GA	0.00665205	0.00516661	0.00610586	0.00525693	0.00231152	17:58298327:G:GA-ENSG00000005381.9	0.415997	0.416946	0.416502	0.41718	0.418861	0.227538	0.174735	0.208956	0.224996	0.18206
ENSG00000150054.19	MPP7	10:28316597:A:G	0.0296669	0.240106	0.220003	0.240287	0.237347	10:28316597:A:G-ENSG00000150054.19	0.284003	0.183363	0.192561	0.185445	0.187125	0.180117	0.210015	0.151439	0.212032	0.197915
ENSG00000154889.17	MPPE1	18:11913468:G:A	1.05689e-05	1.12479e-05	1.32909e-05	1.08958e-05	9.31913e-06	18:11913468:G:A-ENSG00000154889.17	-0.41439	-0.41447	-0.414578	-0.414748	-0.41472	0.135474	0.144998	0.152469	0.137697	0.122753
ENSG00000158887.19	MPZ	1:161306153:C:T	2.73338e-10	1.3034e-12	1.50633e-10	1.67629e-09	1.08491e-12	1:161306153:C:T-ENSG00000158887.19	-0.999653	-0.999653	-0.999653	-0.999653	-0.999653	0.204403	0.197459	0.222255	0.252998	0.255022
ENSG00000197965.12	MPZL1	1:167673892:A:G	0.0013883	0.00148496	0.00124312	0.00133964	0.00122185	1:167673892:A:G-ENSG00000197965.12	0.34847	0.348415	0.349138	0.348952	0.34907	0.170417	0.152268	0.139322	0.155873	0.15794
ENSG00000149573.9	MPZL2	11:118254362:T:C	4.04585e-09	2.96204e-09	9.77225e-11	4.26389e-07	6.21334e-09	11:118254362:T:C-ENSG00000149573.9	0.612569	0.612579	0.612603	0.612585	0.612602	0.159372	0.169239	0.117753	0.152727	0.15159
ENSG00000160588.10	MPZL3	11:118248496:A:G	6.85317e-06	4.35967e-06	2.18427e-06	1.97182e-06	2.55157e-06	11:118248496:A:G-ENSG00000160588.10	-0.58015	-0.580174	-0.580257	-0.580279	-0.580246	0.2482	0.198507	0.193496	0.166331	0.158219
ENSG00000011028.14	MRC2	17:62641460:C:T	0.0103693	0.011649	0.0106389	0.0092212	0.00972247	17:62641460:C:T-ENSG00000011028.14	-0.409945	-0.409453	-0.410045	-0.410873	-0.410328	0.25356	0.204439	0.271774	0.22064	0.212413
ENSG00000020922.13	MRE11	11:94515200:C:T	8.35297e-07	3.65512e-08	6.53247e-07	5.10412e-07	3.39534e-07	11:94515200:C:T-ENSG00000020922.13	-0.411139	-0.411529	-0.41144	-0.411484	-0.411647	0.1153	0.0987888	0.119887	0.105903	0.129896
ENSG00000101189.7	MRGBP	20:62796517:C:T	0.0102362	0.00943545	0.00774621	0.00911054	0.0114465	20:62796517:C:T-ENSG00000101189.7	-0.472208	-0.472681	-0.474356	-0.472917	-0.471713	0.258632	0.267204	0.230934	0.248129	0.30218
ENSG00000278619.5	MRM1	17:36563784:C:T	0.017618	0.0213425	0.0222121	0.0217158	0.02196	17:36563784:C:T-ENSG00000278619.5	0.363303	0.362225	0.362507	0.362616	0.362448	0.205523	0.236733	0.220929	0.211594	0.252594
ENSG00000161010.16	MRNIP	5:179842527:C:A	0.00174111	0.000688983	0.00131287	3.40868e-05	0.000901498	5:179842527:C:A-ENSG00000161010.16	-0.59273	-0.593744	-0.593056	-0.595013	-0.593471	0.209629	0.23036	0.233035	0.17981	0.265518
ENSG00000179832.18	MROH1	8:144169459:A:ATT	0.15418	0.212942	0.078882	0.0294051	0.206649	8:144169459:A:ATT-ENSG00000179832.18	0.10399	0.0893606	0.123536	0.150401	0.0915432	0.140109	0.147928	0.0845055	0.085765	0.0880254
ENSG00000204839.9	MROH6	8:143583695:G:GGTGGCT	0.0018885	0.00113802	0.00183644	0.00126468	1.57139e-05	8:143583695:G:GGTGGCT-ENSG00000204839.9	0.481271	0.482203	0.481646	0.482327	0.484767	0.158336	0.159668	0.187546	0.192528	0.153025
ENSG00000159111.13	MRPL10	17:47839359:T:C	0.0204171	0.0324989	0.0351181	0.0359637	0.0334943	17:47839359:T:C-ENSG00000159111.13	-0.259753	-0.255502	-0.255522	-0.255268	-0.255942	0.188464	0.179067	0.143749	0.186464	0.151611
ENSG00000180992.7	MRPL14	6:44149990:A:G	0.111456	0.0705772	0.00947089	0.106651	0.0958217	6:44149990:A:G-ENSG00000180992.7	-0.211876	-0.230049	-0.267333	-0.213527	-0.216797	0.203659	0.157119	0.115271	0.145013	0.144243
ENSG00000166902.5	MRPL16	11:59766998:G:A	0.0527481	0.0374865	0.0459712	0.048616	0.0360152	11:59766998:G:A-ENSG00000166902.5	-0.269464	-0.275413	-0.272858	-0.271594	-0.274971	0.216594	0.162549	0.216018	0.231939	0.185875
ENSG00000112110.10	MRPL18	6:159790522:T:G	2.08602e-05	6.71593e-05	3.92106e-05	3.26476e-05	2.96068e-05	6:159790522:T:G-ENSG00000112110.10	-0.432245	-0.432058	-0.432258	-0.432485	-0.432472	0.141605	0.176118	0.134869	0.159866	0.141982
ENSG00000224870.9	MRPL20-AS1	1:1403240:CCTTT:C	0.0183511	0.0168733	0.0156286	0.0152488	0.00852486	1:1403240:CCTTT:C-ENSG00000224870.9	-0.348203	-0.349063	-0.349399	-0.34979	-0.352124	0.244388	0.205627	0.170221	0.219703	0.173175
ENSG00000197345.13	MRPL21	11:68941255:TGCAGGG:T	2.2898e-09	7.19668e-10	4.19758e-08	6.76126e-14	1.96949e-10	11:68941255:TGCAGGG:T-ENSG00000197345.13	-0.455163	-0.455258	-0.455269	-0.455719	-0.45567	0.094106	0.0915979	0.0953072	0.0789901	0.122365
ENSG00000214026.11	MRPL23	11:1929676:T:G	0.0770432	0.157066	0.0740756	0.0368429	0.0930611	11:1929676:T:G-ENSG00000214026.11	0.112528	0.0948371	0.111726	0.124146	0.109824	0.0990446	0.0837775	0.0990579	0.0746589	0.128417
ENSG00000143314.12	MRPL24	1:156713524:C:T	0.495076	0.552472	0.655072	0.617522	0.00303491	1:156713524:C:T-ENSG00000143314.12	0.0984735	-0.0676575	0.0219052	0.0328525	-0.443817	0.133654	0.161441	0.134813	0.131946	0.121683
ENSG00000086504.18	MRPL28	16:385814:C:T	0.120777	0.123531	0.123229	0.125789	0.0159088	16:385814:C:T-ENSG00000086504.18	0.116537	0.115998	0.116108	0.115814	0.136598	0.10192	0.0898472	0.083148	0.0994069	0.0682672
ENSG00000130312.7	MRPL34	19:17300698:G:C	0.000902338	0.000101722	2.52964e-05	5.25065e-05	7.11693e-05	19:17300698:G:C-ENSG00000130312.7	0.38299	0.383733	0.38497	0.384349	0.384327	0.169832	0.12843	0.128948	0.118618	0.137631
ENSG00000182154.8	MRPL41	9:137569374:TCCACCAC:T	0.00490168	0.00365737	0.00427927	0.00420707	0.003992	9:137569374:TCCACCAC:T-ENSG00000182154.8	-0.436359	-0.43721	-0.436997	-0.436988	-0.43708	0.25024	0.212459	0.213588	0.176029	0.264882
ENSG00000135900.4	MRPL44	2:223957326:C:G	1.19638e-05	7.65485e-05	9.1301e-05	0.000179603	0.000290687	2:223957326:C:G-ENSG00000135900.4	0.250816	0.249713	0.250806	0.250427	0.25022	0.0799594	0.0663266	0.0907066	0.118067	0.12725
ENSG00000136522.14	MRPL47	3:179587838:G:A	0.0810253	0.113019	0.0304746	0.121148	0.0857048	3:179587838:G:A-ENSG00000136522.14	0.231547	0.217972	0.26493	0.215022	0.227973	0.204795	0.187686	0.144466	0.187354	0.183153
ENSG00000175581.14	MRPL48	11:73787888:T:G	0.00388542	0.00288837	0.00254876	0.0032119	0.00240695	11:73787888:T:G-ENSG00000175581.14	0.247646	0.249187	0.25003	0.249015	0.249899	0.112446	0.12491	0.108088	0.124378	0.130691
ENSG00000183617.5	MRPL54	19:3762700:C:T	2.046e-08	6.38522e-11	4.14235e-09	2.20455e-11	8.60765e-12	19:3762700:C:T-ENSG00000183617.5	0.496842	0.497068	0.497089	0.497158	0.497221	0.0972222	0.123557	0.121279	0.0950991	0.109045
ENSG00000162910.19	MRPL55	1:228146735:G:A	0.232867	0.263524	0.338966	0.365355	0.0125103	1:228146735:G:A-ENSG00000162910.19	-0.117376	-0.114394	-0.0839731	-0.0794813	-0.209217	0.0893222	0.121795	0.096715	0.0895941	0.0993626
ENSG00000048544.6	MRPS10	6:42243726:A:G	0.0261786	0.0265248	0.0393295	0.0373531	0.035946	6:42243726:A:G-ENSG00000048544.6	-0.381141	-0.380517	-0.376999	-0.377621	-0.377882	0.281957	0.191644	0.326632	0.254481	0.314035
ENSG00000266472.6	MRPS21	1:150294139:A:C	0.010729	0.025743	0.0370223	0.0347546	0.0276559	1:150294139:A:C-ENSG00000266472.6	0.267837	0.261373	0.257864	0.25865	0.262177	0.139912	0.159166	0.155148	0.147434	0.163818
ENSG00000125445.11	MRPS7	17:75228544:G:C	0.000122667	0.000823829	0.0002704	1.50933e-08	0.000217114	17:75228544:G:C-ENSG00000125445.11	0.415604	0.414475	0.415124	0.417926	0.415763	0.116914	0.129158	0.111493	0.0887618	0.135148
ENSG00000135972.9	MRPS9	2:105044495:T:C	0.0234199	0.0252629	0.027138	0.0223005	0.0304145	2:105044495:T:C-ENSG00000135972.9	-0.283083	-0.282721	-0.282748	-0.285705	-0.2811	0.152244	0.184421	0.225604	0.204972	0.174779
ENSG00000124532.15	MRS2	6:24417941:CA:C	0.00289595	0.35778	0.434853	0.399262	0.372587	6:24417941:CA:C-ENSG00000124532.15	0.301494	0.149618	0.125074	0.135271	0.14773	0.109121	0.145603	0.135933	0.137946	0.160464
ENSG00000166928.11	MS4A14	11:60391176:G:A	4.42864e-05	2.84101e-06	4.91399e-05	3.05254e-05	7.81575e-05	11:60391176:G:A-ENSG00000166928.11	0.459145	0.459422	0.459287	0.459437	0.459345	0.174556	0.114811	0.159917	0.137128	0.206489
ENSG00000110077.15	MS4A6A	11:60171834:T:G	5.18352e-07	6.17982e-08	4.87144e-05	9.17764e-05	1.21044e-05	11:60171834:T:G-ENSG00000110077.15	0.405567	0.405628	0.405353	0.405479	0.405601	0.103463	0.0818673	0.124479	0.162033	0.13383
ENSG00000095002.15	MSH2	2:47433290:G:C	0.0146099	0.013727	0.0157521	0.0147317	0.0138544	2:47433290:G:C-ENSG00000095002.15	0.261974	0.262607	0.262316	0.262919	0.263028	0.137234	0.135029	0.168718	0.169863	0.194507
ENSG00000102854.16	MSLN	16:790409:T:C	0.0356815	0.0394425	0.0307444	0.0191994	0.0329671	16:790409:T:C-ENSG00000102854.16	0.388294	0.386983	0.390432	0.398411	0.389088	0.269804	0.271586	0.236665	0.21669	0.283725
ENSG00000175806.15	MSRA	8:10094284:C:T	0.000526825	0.000441916	0.000761531	0.000651468	0.000525061	8:10094284:C:T-ENSG00000175806.15	0.300792	0.300963	0.300693	0.300978	0.301105	0.162152	0.107975	0.150063	0.129204	0.106098
ENSG00000198736.13	MSRB1	16:1983756:A:G	0.864108	0.019644	0.894657	0.906079	0.910021	16:1983756:A:G-ENSG00000198736.13	-0.00574506	-0.204653	0.00161781	-4.512e-05	0.000158141	0.056217	0.0667352	0.0726159	0.067842	0.0738027
ENSG00000148450.13	MSRB2	10:23129071:A:T	0.0463638	0.036274	0.019111	0.0228438	0.0205685	10:23129071:A:T-ENSG00000148450.13	0.210948	0.215223	0.221462	0.219496	0.220025	0.142836	0.150234	0.111559	0.165508	0.157724
ENSG00000186301.8	MST1P2	1:16687836:A:T	0.0298519	0.0278118	0.0287504	0.0229665	0.0221128	1:16687836:A:T-ENSG00000186301.8	0.319935	0.321081	0.32039	0.323182	0.322657	0.221684	0.22743	0.208997	0.190088	0.193708
ENSG00000169715.15	MT1E	16:56610738:C:A	0.0146264	0.0117586	0.015756	0.0156144	0.016595	16:56610738:C:A-ENSG00000169715.15	-0.476373	-0.477824	-0.476488	-0.476457	-0.475825	0.284859	0.240251	0.291236	0.283599	0.320614
ENSG00000117791.16	MTARC2	1:220764886:G:A	0.0493613	0.0459717	0.0594381	0.0587444	0.0557419	1:220764886:G:A-ENSG00000117791.16	-0.251538	-0.252592	-0.250293	-0.250296	-0.250694	0.198464	0.171257	0.208064	0.203996	0.196606
ENSG00000137409.21	MTCH1	6:36958636:A:T	0.433724	0.44386	0.427897	0.0159775	0.454559	6:36958636:A:T-ENSG00000137409.21	0.0796746	0.0768248	0.0798812	0.237897	0.0742026	0.133792	0.111625	0.10242	0.0909159	0.118618
ENSG00000122085.17	MTERF4	2:241114714:G:A	7.21665e-07	8.79583e-07	8.98648e-07	8.77473e-08	1.5462e-06	2:241114714:G:A-ENSG00000122085.17	-0.381166	-0.381217	-0.381318	-0.381906	-0.381464	0.124966	0.119202	0.10218	0.0890583	0.113478
ENSG00000148824.19	MTG1	10:133400350:C:T	0.145464	0.174389	0.0347651	0.0828686	0.0828902	10:133400350:C:T-ENSG00000148824.19	0.149895	0.141526	0.19101	0.167012	0.17022	0.198894	0.168754	0.100698	0.131364	0.190205
ENSG00000101181.18	MTG2	20:62198979:A:G	0.0422828	0.0397484	0.0357223	0.0260004	0.0364774	20:62198979:A:G-ENSG00000101181.18	0.185223	0.186607	0.187364	0.191513	0.187256	0.122513	0.136115	0.115386	0.125233	0.195217
ENSG00000177000.13	MTHFR	1:11816243:T:G	9.17525e-05	8.14963e-05	6.08566e-05	8.75607e-05	4.28628e-05	1:11816243:T:G-ENSG00000177000.13	0.479833	0.479932	0.480137	0.480086	0.480213	0.19346	0.208556	0.147422	0.214352	0.149456
ENSG00000136371.11	MTHFS	15:79897057:C:T	0.567253	0.65985	0.636108	0.0237066	0.660684	15:79897057:C:T-ENSG00000136371.11	0.0729784	0.0344951	-0.0352989	-0.432647	0.0317066	0.170218	0.24477	0.215569	0.137548	0.188031
ENSG00000122033.15	MTIF3	13:27429299:G:GAAAAA	0.00386306	0.00357312	0.00307035	0.00215904	0.00417814	13:27429299:G:GAAAAA-ENSG00000122033.15	-0.27579	-0.275874	-0.276823	-0.278114	-0.27596	0.17612	0.119472	0.121952	0.125336	0.138364
ENSG00000166912.17	MTMR10	15:30942692:A:C	0.0372512	0.0397111	0.0405269	0.0385638	0.0372543	15:30942692:A:C-ENSG00000166912.17	0.320376	0.319828	0.319986	0.320469	0.320568	0.260844	0.228658	0.228927	0.211017	0.223184
ENSG00000139505.13	MTMR6	13:25249069:T:A	6.2817e-06	1.11892e-05	5.60645e-06	4.26853e-06	5.49618e-06	13:25249069:T:A-ENSG00000139505.13	-0.297321	-0.297245	-0.297901	-0.298238	-0.297616	0.104329	0.116044	0.10306	0.0899723	0.081833
ENSG00000247627.2	MTND4P12	5:134975381:G:GACAA	0.0343607	0.0363007	0.0334388	0.0344458	0.0343523	5:134975381:G:GACAA-ENSG00000247627.2	0.421233	0.420801	0.422103	0.421403	0.421226	0.273919	0.34959	0.271983	0.31594	0.310113
ENSG00000198793.14	MTOR	1:11296522:C:T	0.00492376	0.00498994	0.0044958	0.00460583	0.00495626	1:11296522:C:T-ENSG00000198793.14	0.365892	0.366015	0.366631	0.366525	0.366213	0.188515	0.195947	0.163862	0.181295	0.19364
ENSG00000112031.16	MTRF1L	6:152994560:C:T	4.44683e-08	1.75195e-06	5.18427e-07	1.40728e-07	1.42965e-07	6:152994560:C:T-ENSG00000112031.16	-0.710178	-0.710171	-0.710183	-0.710192	-0.710193	0.160682	0.254038	0.226829	0.202873	0.222628
ENSG00000130921.9	MTRFR	12:123265681:T:C	0.756974	0.805179	0.779575	0.769001	0.00636097	12:123265681:T:C-ENSG00000130921.9	0.0369547	0.0234673	0.0299578	0.0375106	0.526393	0.154352	0.201441	0.17816	0.237656	0.158029
ENSG00000124275.15	MTRR	5:7857469:G:C	0.00917965	0.00901039	0.0093839	0.00940934	0.00258573	5:7857469:G:C-ENSG00000124275.15	0.240231	0.240939	0.240502	0.240559	0.244047	0.120028	0.147587	0.110255	0.107555	0.120559
ENSG00000170873.19	MTSS1	8:124689661:G:A	0.0475094	0.0422045	0.0407064	0.0445678	0.0387106	8:124689661:G:A-ENSG00000170873.19	0.200377	0.20236	0.203336	0.201676	0.202801	0.158784	0.141402	0.147242	0.183109	0.135529
ENSG00000180354.16	MTURN	7:30164421:C:A	0.0613173	0.0706414	0.0584986	0.0496225	0.0523132	7:30164421:C:A-ENSG00000180354.16	0.199595	0.196883	0.199894	0.203939	0.201489	0.188656	0.151519	0.151496	0.179014	0.148661
ENSG00000242086.8	MUC20-OT1	3:195665490:C:T	7.51884e-05	0.000201885	7.64323e-05	6.18771e-05	3.12194e-05	3:195665490:C:T-ENSG00000242086.8	0.502653	0.502512	0.502781	0.502881	0.503026	0.205895	0.192091	0.182829	0.157126	0.169038
ENSG00000090432.7	MUL1	1:20544937:A:AT	0.0363727	0.0746235	0.0789378	0.0787717	0.101684	1:20544937:A:AT-ENSG00000090432.7	-0.15652	-0.144909	-0.146345	-0.146295	-0.139034	0.106588	0.10114	0.10488	0.11298	0.16679
ENSG00000141971.13	MVB12A	19:17420641:G:A	0.00208388	0.00318815	0.000751848	0.000389747	0.0006267	19:17420641:G:A-ENSG00000141971.13	0.174792	0.17443	0.177351	0.178831	0.178039	0.0748081	0.0842757	0.0736978	0.0627581	0.0803266
ENSG00000167508.12	MVD	16:88712207:G:A	0.0103731	0.147284	0.131388	0.508037	0.151233	16:88712207:G:A-ENSG00000167508.12	0.233242	0.121724	0.135022	0.0263157	0.124621	0.0959918	0.101472	0.0840469	0.079339	0.10128
ENSG00000013364.19	MVP	16:29815044:G:T	0.111269	0.0737923	0.0231945	0.0231961	0.00160481	16:29815044:G:T-ENSG00000013364.19	0.158476	0.169363	0.198285	0.192834	0.221173	0.0917669	0.109339	0.101314	0.0845097	0.095302
ENSG00000157601.15	MX1	21:41436127:C:G	0.0103205	0.00912543	0.00997368	0.00993054	0.00994653	21:41436127:C:G-ENSG00000157601.15	0.291852	0.292758	0.292903	0.292826	0.292602	0.146395	0.154902	0.177266	0.168134	0.170957
ENSG00000059728.11	MXD1	2:69884579:C:A	0.103266	0.118313	0.106009	0.10971	0.0337433	2:69884579:C:A-ENSG00000059728.11	0.0887993	0.0858614	0.0889377	0.0879909	0.101492	0.0616374	0.0730399	0.075456	0.0764573	0.0669235
ENSG00000213347.11	MXD3	5:177302735:AC:A	0.120449	0.29428	0.1461	0.0144222	0.0408847	5:177302735:AC:A-ENSG00000213347.11	-0.11249	-0.0714324	-0.105988	-0.211886	-0.165884	0.0842139	0.123799	0.0842138	0.0971583	0.0863524
ENSG00000123933.17	MXD4	4:2279705:C:T	0.00678574	0.00585391	0.00490272	0.0054331	0.00770217	4:2279705:C:T-ENSG00000123933.17	0.267979	0.268751	0.270055	0.269213	0.267971	0.158236	0.148865	0.130569	0.118282	0.147407
ENSG00000182534.14	MXRA7	17:76737017:G:A	1.22055e-09	4.57525e-11	3.01325e-10	5.10192e-12	1.5661e-09	17:76737017:G:A-ENSG00000182534.14	-1.16061	-1.16061	-1.16061	-1.16061	-1.16061	0.305283	0.262685	0.25631	0.244782	0.306116
ENSG00000179820.16	MYADM	19:53858666:C:CA	0.011581	0.00952952	0.0131262	0.0134586	0.0139951	19:53858666:C:CA-ENSG00000179820.16	-0.447133	-0.448225	-0.446978	-0.446747	-0.446392	0.297287	0.228324	0.234114	0.232466	0.291799
ENSG00000132382.15	MYBBP1A	17:4536533:A:C	0.044997	0.0509247	0.0566976	0.0539331	0.0500253	17:4536533:A:C-ENSG00000132382.15	0.189747	0.188255	0.187731	0.188462	0.189018	0.163794	0.140807	0.155525	0.154076	0.12697
ENSG00000101057.16	MYBL2	20:43696531:CG:C	0.0017508	0.00167236	0.00147118	0.0012626	0.00130957	20:43696531:CG:C-ENSG00000101057.16	-0.396565	-0.396761	-0.397069	-0.397401	-0.397211	0.211631	0.196737	0.185071	0.15023	0.164788
ENSG00000134571.12	MYBPC3	11:47356883:TAC:T	3.60972e-07	1.18853e-07	7.83931e-07	2.43424e-06	8.03581e-09	11:47356883:TAC:T-ENSG00000134571.12	-0.477883	-0.47806	-0.478065	-0.478049	-0.478401	0.112951	0.135768	0.125172	0.117898	0.143252
ENSG00000133055.10	MYBPH	1:203176537:T:G	4.21831e-05	3.91627e-05	3.47516e-05	4.2092e-05	4.3623e-05	1:203176537:T:G-ENSG00000133055.10	0.584801	0.584834	0.584905	0.584891	0.584885	0.232575	0.221383	0.172593	0.229148	0.227401
ENSG00000005810.20	MYCBP2	13:77323814:C:A	0.716202	0.779506	0.742064	0.0107528	0.700005	13:77323814:C:A-ENSG00000005810.20	0.0183429	0.00796234	0.0136556	0.231122	0.0199799	0.0948619	0.0885321	0.102263	0.0702948	0.0729727
ENSG00000172936.17	MYD88	3:38124834:G:A	0.0264614	0.0217324	0.0272343	0.0258818	0.0294751	3:38124834:G:A-ENSG00000172936.17	0.257348	0.259134	0.258043	0.258484	0.256852	0.173707	0.142245	0.167621	0.156652	0.237317
ENSG00000104177.19	MYEF2	15:48217973:AT:A	0.000761756	0.000680388	0.000947992	0.00070966	1.91059e-05	15:48217973:AT:A-ENSG00000104177.19	0.3558	0.356234	0.356114	0.356751	0.357937	0.126033	0.124476	0.138801	0.145026	0.103825
ENSG00000172927.9	MYEOV	11:69295669:C:T	9.0177e-05	5.83631e-05	7.56508e-05	6.07794e-05	0.000122643	11:69295669:C:T-ENSG00000172927.9	0.55888	0.558976	0.558992	0.559081	0.558966	0.238086	0.177876	0.208403	0.191472	0.242606
ENSG00000109063.15	MYH3	17:10673355:GTCAA:G	4.89528e-05	5.41594e-05	3.62035e-05	3.06165e-05	5.4558e-05	17:10673355:GTCAA:G-ENSG00000109063.15	0.537933	0.537957	0.538079	0.538142	0.538058	0.229754	0.241042	0.168377	0.156022	0.224941
ENSG00000101608.13	MYL12A	18:3242811:G:A	0.107896	0.0607766	0.08073	0.00176347	0.0663	18:3242811:G:A-ENSG00000101608.13	-0.277685	-0.300616	-0.28794	-0.364847	-0.298286	0.156174	0.138271	0.158017	0.1503	0.182657
ENSG00000118680.14	MYL12B	18:3250843:A:G	0.0309985	0.025605	0.0328767	0.0356028	0.0257115	18:3250843:A:G-ENSG00000118680.14	-0.205385	-0.207808	-0.205815	-0.204755	-0.207505	0.137937	0.151268	0.137634	0.137509	0.122957
ENSG00000198336.9	MYL4	17:47166540:A:G	0.0380867	0.0339602	0.0412493	0.038016	0.0372506	17:47166540:A:G-ENSG00000198336.9	0.240501	0.241773	0.240558	0.241559	0.241281	0.184398	0.130596	0.23549	0.189671	0.193146
ENSG00000215375.7	MYL5	4:700824:T:C	0.0019772	0.00183443	0.00210722	0.00192068	0.00201508	4:700824:T:C-ENSG00000215375.7	0.442588	0.442761	0.442738	0.443	0.442853	0.228432	0.175468	0.188598	0.202001	0.258692
ENSG00000092841.19	MYL6	12:56190351:C:T	0.0596436	0.0309174	0.0563343	0.0580953	0.0497674	12:56190351:C:T-ENSG00000092841.19	0.134811	0.141685	0.136587	0.136373	0.137588	0.152908	0.0785266	0.0853293	0.111376	0.13754
ENSG00000007944.15	MYLIP	6:16143666:A:G	0.00290877	0.0480723	0.0598861	0.0606132	0.057701	6:16143666:A:G-ENSG00000007944.15	0.307019	0.288283	0.285818	0.285569	0.286723	0.119932	0.123688	0.204329	0.238444	0.208468
ENSG00000266714.11	MYO15B	17:75588584:C:G	1.19941e-13	5.54351e-21	1.06064e-20	1.22748e-15	3.50301e-14	17:75588584:C:G-ENSG00000266714.11	1.13105	1.13105	1.13105	1.13105	1.13105	0.222807	0.156914	0.173425	0.173326	0.186522
ENSG00000197879.17	MYO1C	17:1459482:T:TC	0.0104922	0.00824696	0.011922	0.0108996	0.0109731	17:1459482:T:TC-ENSG00000197879.17	0.327105	0.328273	0.327042	0.327476	0.32735	0.21167	0.179555	0.201398	0.143515	0.190452
ENSG00000142347.19	MYO1F	19:8528838:G:C	0.029268	0.0123339	0.0210487	0.0208287	0.0224096	19:8528838:G:C-ENSG00000142347.19	-0.177673	-0.184707	-0.181373	-0.181839	-0.180549	0.112423	0.106993	0.094085	0.112489	0.119706
ENSG00000197535.16	MYO5A	15:52555079:A:G	0.064678	0.23698	0.0269332	0.425985	0.410262	15:52555079:A:G-ENSG00000197535.16	0.196371	0.087023	0.261521	-0.0257983	-0.0230442	0.103498	0.136466	0.098138	0.11782	0.0976115
ENSG00000196586.17	MYO6	6:75722090:AT:A	0.0530108	0.0389063	0.0523082	0.0534449	0.0572801	6:75722090:AT:A-ENSG00000196586.17	-0.211035	-0.215856	-0.212674	-0.212083	-0.210227	0.178628	0.149767	0.145253	0.179898	0.155806
ENSG00000137474.23	MYO7A	11:77129453:T:C	0.0427427	0.0401106	0.0430691	0.037509	0.0392885	11:77129453:T:C-ENSG00000137474.23	0.231237	0.232552	0.231931	0.234016	0.23256	0.143972	0.166308	0.229319	0.193909	0.164135
ENSG00000169994.20	MYO7B	2:127496723:A:G	6.72481e-05	0.000242547	4.15774e-05	4.11881e-05	3.1618e-05	2:127496723:A:G-ENSG00000169994.20	0.430039	0.429822	0.430522	0.430671	0.430727	0.152719	0.152842	0.136704	0.158798	0.157817
ENSG00000099331.14	MYO9B	19:17090095:T:C	0.0189519	0.0176146	0.0190056	0.0147604	0.00513297	19:17090095:T:C-ENSG00000099331.14	0.259144	0.260071	0.259405	0.262125	0.265388	0.15255	0.151924	0.145491	0.132691	0.123188
ENSG00000101605.14	MYOM1	18:3258551:CAAGT:C	0.190999	0.19623	0.211933	4.5349e-06	0.182758	18:3258551:CAAGT:C-ENSG00000101605.14	0.362579	0.357245	0.353362	0.560276	0.375739	0.167351	0.148191	0.206982	0.140273	0.20282
ENSG00000124920.14	MYRF	11:61758349:T:C	0.0448193	0.0419293	0.0492671	0.0422488	0.0301644	11:61758349:T:C-ENSG00000124920.14	0.243755	0.245246	0.242787	0.245542	0.249089	0.171477	0.165105	0.168644	0.179554	0.182903
ENSG00000099326.9	MZF1	19:58553572:T:C	0.00133777	0.00557862	0.00505928	0.000134507	0.00064198	19:58553572:T:C-ENSG00000099326.9	0.264682	0.260285	0.259887	0.26979	0.266369	0.15313	0.117805	0.0894423	0.0899618	0.0949526
ENSG00000173272.16	MZT2A	2:131518265:C:G	9.56705e-09	2.12871e-11	1.02618e-08	6.05922e-06	6.34488e-08	2:131518265:C:G-ENSG00000173272.16	0.433469	0.433615	0.433525	0.433349	0.433565	0.125885	0.0881391	0.0920251	0.0977909	0.0995422
ENSG00000152082.15	MZT2B	2:130154328:C:T	0.0019534	0.00141963	0.001923	0.00170669	0.00170844	2:130154328:C:T-ENSG00000152082.15	-0.658574	-0.658956	-0.658678	-0.658814	-0.65876	0.332235	0.28831	0.372214	0.272389	0.360523
ENSG00000139597.18	N4BP2L1	13:32419413:ATTTTTTTTT:A	0.0042916	0.0201218	0.000771879	0.0048045	0.00219599	13:32419413:ATTTTTTTTT:A-ENSG00000139597.18	-0.29657	-0.290798	-0.308187	-0.297413	-0.304166	0.113721	0.147214	0.122086	0.126673	0.158271
ENSG00000138744.16	NAAA	4:75957563:G:C	8.04981e-10	1.03027e-08	4.9585e-08	3.07831e-08	5.02498e-10	4:75957563:G:C-ENSG00000138744.16	0.517218	0.517239	0.517299	0.51737	0.517417	0.100493	0.124767	0.137525	0.173042	0.131908
ENSG00000168060.16	NAALADL1	11:65083041:A:T	4.37561e-07	0.381333	0.0175931	0.0195198	0.213685	11:65083041:A:T-ENSG00000168060.16	0.675893	-0.0390768	0.265287	0.263474	-0.119995	0.128826	0.151901	0.12924	0.133002	0.187602
ENSG00000173559.15	NABP1	2:191668164:G:A	0.00284982	0.00265474	0.0051145	0.00458582	0.0042921	2:191668164:G:A-ENSG00000173559.15	-0.198485	-0.199015	-0.197297	-0.197856	-0.197917	0.0983259	0.10958	0.0965155	0.0925048	0.0847905
ENSG00000148411.8	NACC2	9:136076697:T:C	6.69383e-05	0.0383831	0.0372938	0.0449237	0.0356743	9:136076697:T:C-ENSG00000148411.8	0.343389	0.322774	0.323036	0.320282	0.324984	0.099997	0.162175	0.126062	0.142117	0.136287
ENSG00000008130.15	NADK	1:1758687:A:AAC	0.176676	0.175542	0.165657	0.156282	0.0335694	1:1758687:A:AAC-ENSG00000008130.15	-0.0895801	-0.0909456	-0.0922916	-0.0951649	-0.116467	0.065604	0.0907112	0.116408	0.135386	0.0724146
ENSG00000172890.13	NADSYN1	11:71469665:T:C	1.43541e-06	1.30279e-06	1.10002e-06	5.85571e-07	7.84792e-07	11:71469665:T:C-ENSG00000172890.13	0.396312	0.396382	0.396741	0.397135	0.397038	0.11429	0.10607	0.119736	0.115739	0.145376
ENSG00000159593.15	NAE1	16:66886026:G:C	0.200286	0.398837	0.00838731	0.0488455	0.0575326	16:66886026:G:C-ENSG00000159593.15	-0.0937169	-0.0373191	0.30748	-0.26096	-0.237566	0.117023	0.148051	0.109998	0.130728	0.141811
ENSG00000124357.13	NAGK	2:71070565:T:C	0	1.15927e-11	6.66134e-16	2.5091e-14	0	2:71070565:T:C-ENSG00000124357.13	-0.795945	-0.795944	-0.795946	-0.795946	-0.795946	0.106254	0.12285	0.123489	0.128147	0.115818
ENSG00000103174.13	NAGPA	16:5025247:G:A	0.000618369	0.000469701	0.000356819	0.000402516	0.000557762	16:5025247:G:A-ENSG00000103174.13	0.196121	0.196712	0.196284	0.197165	0.196642	0.160481	0.124979	0.0527641	0.100102	0.116581
ENSG00000249437.8	NAIP	5:71011637:T:C	0.00414235	0.00356217	0.00442293	0.00477721	0.00442978	5:71011637:T:C-ENSG00000249437.8	-0.320483	-0.321107	-0.321161	-0.320779	-0.320971	0.141891	0.146686	0.175466	0.165407	0.173544
ENSG00000251634.2	NAIPP4	5:71096635:A:G	0.000148359	6.32189e-05	0.000131495	0.000120766	0.000157317	5:71096635:A:G-ENSG00000251634.2	-0.458794	-0.459152	-0.459088	-0.459198	-0.459082	0.158422	0.154104	0.180239	0.172005	0.183373
ENSG00000237886.2	NALT1	9:136540945:G:C	6.87644e-07	4.45568e-07	3.63294e-06	9.41284e-07	9.08462e-07	9:136540945:G:C-ENSG00000237886.2	0.493229	0.4933	0.493258	0.493394	0.493373	0.148786	0.132567	0.14204	0.168825	0.145196
ENSG00000205531.14	NAP1L4	11:3006910:G:A	0.000505683	0.00362737	0.000846957	0.000389133	0.000517755	11:3006910:G:A-ENSG00000205531.14	-0.262567	-0.259907	-0.262372	-0.264254	-0.263138	0.106543	0.114298	0.120267	0.100866	0.09919
ENSG00000268061.6	NAPA-AS1	19:47488617:T:TA	0.0594646	0.0570817	0.0565814	0.0590941	0.0417777	19:47488617:T:TA-ENSG00000268061.6	0.425582	0.426931	0.42696	0.425619	0.432294	0.389234	0.367725	0.300576	0.362629	0.311604
ENSG00000125814.17	NAPB	20:23374202:A:C	2.6894e-07	4.0678e-07	2.19737e-07	2.81096e-07	2.11079e-07	20:23374202:A:C-ENSG00000125814.17	0.75394	0.753941	0.753951	0.75395	0.753953	0.270835	0.260301	0.217161	0.195425	0.220584
ENSG00000134265.13	NAPG	18:10551967:A:G	0.0527103	0.0429155	0.0403185	0.0310797	0.0393165	18:10551967:A:G-ENSG00000134265.13	-0.29664	-0.301421	-0.301302	-0.306814	-0.30089	0.23337	0.248601	0.217422	0.193144	0.19115
ENSG00000147813.16	NAPRT	8:143583399:T:C	9.22527e-11	7.20213e-08	3.90707e-10	2.96522e-10	2.25981e-13	8:143583399:T:C-ENSG00000147813.16	0.76861	0.768611	0.768614	0.768615	0.768618	0.139726	0.22326	0.166019	0.161822	0.172815
ENSG00000131400.9	NAPSA	19:50381628:C:A	0.000838731	0.000695149	0.00087231	0.000957681	0.00123509	19:50381628:C:A-ENSG00000131400.9	-0.435071	-0.43533	-0.435386	-0.435258	-0.435057	0.193765	0.169293	0.179439	0.180839	0.203488
ENSG00000141562.19	NARF	17:82475721:G:GA	0.00737938	0.00581726	0.0116875	0.00894611	0.0101741	17:82475721:G:GA-ENSG00000141562.19	-0.257364	-0.25843	-0.25621	-0.257909	-0.256876	0.126014	0.122558	0.152553	0.14708	0.141321
ENSG00000137513.11	NARS2	11:78566231:A:G	0.00206362	0.001629	0.00151947	0.00191762	0.00229956	11:78566231:A:G-ENSG00000137513.11	0.259223	0.26013	0.261175	0.26023	0.259912	0.112962	0.106965	0.123996	0.120076	0.138636
ENSG00000132780.17	NASP	1:45626334:GT:G	0.0136653	0.0112318	0.0160446	0.0158583	0.0142785	1:45626334:GT:G-ENSG00000132780.17	0.430478	0.43154	0.430207	0.430241	0.430656	0.231592	0.198008	0.347516	0.295082	0.271443
ENSG00000204872.4	NAT8B	2:73729754:T:C	0.000985743	0.00175452	0.00136345	0.00144429	0.00138737	2:73729754:T:C-ENSG00000204872.4	-0.398577	-0.397994	-0.398613	-0.398537	-0.398615	0.169649	0.190518	0.15865	0.174908	0.176859
ENSG00000274180.1	NATD1	17:21219009:A:G	0.0124585	0.0217156	0.0272471	0.0266462	0.027269	17:21219009:A:G-ENSG00000274180.1	-0.213693	-0.210886	-0.210375	-0.210675	-0.210401	0.119707	0.115332	0.128464	0.130946	0.152112
ENSG00000134369.16	NAV1	1:201520437:C:T	0.00432532	0.00353845	0.00467884	0.00494647	0.00470737	1:201520437:C:T-ENSG00000134369.16	-0.355901	-0.356466	-0.356303	-0.356187	-0.356199	0.172284	0.150775	0.169948	0.226685	0.188035
ENSG00000213995.12	NAXD	13:110650575:T:C	2.02891e-06	0.000219257	0.000362988	0.000122493	0.000468063	13:110650575:T:C-ENSG00000213995.12	-0.330216	-0.327978	-0.327873	-0.329223	-0.328527	0.108182	0.102687	0.0973258	0.0883042	0.144869
ENSG00000160796.18	NBEAL2	3:46979345:A:T	0.01973	0.0719825	0.0297289	0.00471061	0.009518	3:46979345:A:T-ENSG00000160796.18	-0.258785	-0.238668	-0.255558	-0.278496	-0.267539	0.141578	0.181854	0.182917	0.119467	0.120079
ENSG00000158747.15	NBL1	1:19608406:G:A	0.0129082	0.0129161	0.0114618	0.0108691	0.011393	1:19608406:G:A-ENSG00000158747.15	-0.466961	-0.467112	-0.467716	-0.467996	-0.467544	0.258668	0.283963	0.239752	0.273824	0.30398
ENSG00000263956.8	NBPF11	1:148105776:T:TGAGA	0.0462988	0.048479	0.0624074	0.0380949	0.00925607	1:148105776:T:TGAGA-ENSG00000263956.8	-0.21102	-0.210726	-0.206297	-0.218124	-0.22682	0.13253	0.13654	0.135861	0.142237	0.110132
ENSG00000270629.7	NBPF14	1:148636923:A:G	0.0158157	0.0182985	0.0172702	0.0169387	0.0175917	1:148636923:A:G-ENSG00000270629.7	-0.409459	-0.408661	-0.409371	-0.409353	-0.4091	0.262532	0.252749	0.238756	0.201503	0.36849
ENSG00000142794.19	NBPF3	1:21456630:CATTTGGCAA:C	5.09088e-11	1.32266e-08	5.7987e-10	1.61208e-09	3.34093e-10	1:21456630:CATTTGGCAA:C-ENSG00000142794.19	0.690066	0.690064	0.690074	0.690074	0.690079	0.144977	0.18482	0.176618	0.145153	0.188951
ENSG00000270231.5	NBPF8	1:120436638:AAG:A	3.05091e-08	3.82836e-06	5.16617e-06	6.58748e-07	2.2203e-10	1:120436638:AAG:A-ENSG00000270231.5	0.443329	0.443297	0.44334	0.443524	0.443983	0.0904653	0.138371	0.112277	0.107462	0.097001
ENSG00000269713.9	NBPF9	1:149055595:A:T	0.0420887	0.0402406	0.0418334	0.0405349	0.038726	1:149055595:A:T-ENSG00000269713.9	-0.245763	-0.246648	-0.246435	-0.246561	-0.246899	0.211488	0.216482	0.171069	0.138913	0.226122
ENSG00000198496.12	NBR2	17:43153380:C:T	0.000123699	0.000155929	0.000171039	0.000195597	4.73937e-07	17:43153380:C:T-ENSG00000198496.12	-0.663558	-0.663504	-0.663507	-0.663461	-0.664004	0.213446	0.229519	0.232641	0.183052	0.18398
ENSG00000104490.18	NCALD	8:102093956:A:G	0.0492917	0.0486395	0.0573489	0.0603726	0.0623011	8:102093956:A:G-ENSG00000104490.18	0.22392	0.224254	0.223733	0.222367	0.221268	0.160185	0.152275	0.175841	0.21452	0.200091
ENSG00000010292.13	NCAPD2	12:6451407:G:T	0.0317725	0.0482881	0.0559335	0.0265403	0.00740861	12:6451407:G:T-ENSG00000010292.13	0.174036	0.168159	0.165934	0.17836	0.186125	0.111605	0.117732	0.0941342	0.0894198	0.0986093
ENSG00000146918.20	NCAPG2	7:158738853:G:A	0.00704873	0.0251468	0.0246624	0.0236821	0.0269527	7:158738853:G:A-ENSG00000146918.20	0.42304	0.414629	0.415539	0.416281	0.414619	0.179545	0.239446	0.247447	0.316873	0.250459
ENSG00000136937.13	NCBP1	9:97676062:T:C	0.28473	0.414451	0.038532	0.0541955	0.0612452	9:97676062:T:C-ENSG00000136937.13	0.103493	0.0212245	-0.179388	-0.16448	-0.143203	0.128489	0.115083	0.107573	0.133808	0.124744
ENSG00000158517.16	NCF1	7:74773034:TA:T	0.0436752	0.171249	0.209917	0.223148	0.205277	7:74773034:TA:T-ENSG00000158517.16	0.121356	0.0938893	0.0908404	0.0880805	0.0917077	0.0733836	0.124289	0.0827137	0.106469	0.100245
ENSG00000165178.9	NCF1C	7:75182607:G:A	0.00890549	0.00919828	0.00619029	0.0072928	0.00592564	7:75182607:G:A-ENSG00000165178.9	0.252846	0.253219	0.255412	0.254516	0.255266	0.118756	0.15518	0.117522	0.155402	0.149081
ENSG00000116701.16	NCF2	1:183617657:G:A	0.0315612	0.0250088	0.0201651	0.00285482	0.0273816	1:183617657:G:A-ENSG00000116701.16	0.135553	0.136481	0.139406	0.145906	0.137356	0.0967826	0.0629234	0.0872564	0.0578158	0.0957722
ENSG00000125912.11	NCLN	19:3195245:G:T	0.000979743	0.00079493	9.38853e-05	0.00121592	0.000903223	19:3195245:G:T-ENSG00000125912.11	-0.188497	-0.189109	-0.190791	-0.18855	-0.18884	0.0940412	0.0923339	0.0554417	0.0799961	0.0713669
ENSG00000084676.16	NCOA1	2:24501035:G:A	0.0705107	0.0792752	0.0636563	0.0253486	0.0522907	2:24501035:G:A-ENSG00000084676.16	-0.147099	-0.144832	-0.14717	-0.15988	-0.151212	0.20561	0.115919	0.0973289	0.0865762	0.130089
ENSG00000140396.13	NCOA2	8:70386540:G:A	0.504477	0.121016	0.128334	0.013126	0.505126	8:70386540:G:A-ENSG00000140396.13	0.0111834	0.094596	0.0830362	0.163903	0.0156947	0.0974088	0.0772177	0.0652162	0.0668351	0.0627072
ENSG00000124151.19	NCOA3	20:47531843:AG:A	0.000651593	0.000748951	0.000344142	0.000899646	0.000814062	20:47531843:AG:A-ENSG00000124151.19	0.245646	0.245008	0.246718	0.245662	0.24576	0.138363	0.0910003	0.079762	0.123054	0.116472
ENSG00000141027.23	NCOR1	17:16256695:G:GTGTT	0.00621237	0.00631924	0.00700975	0.00705811	0.00526317	17:16256695:G:GTGTT-ENSG00000141027.23	-0.456659	-0.456653	-0.456545	-0.456568	-0.457259	0.276763	0.207799	0.225886	0.29069	0.22196
ENSG00000196498.14	NCOR2	12:124599150:A:G	0.0428922	0.0378382	0.0206218	0.0415217	0.0378984	12:124599150:A:G-ENSG00000196498.14	0.311789	0.313881	0.327071	0.312255	0.31389	0.256709	0.181794	0.192099	0.187228	0.243498
ENSG00000204475.10	NCR3	6:31566642:GAAA:G	0.00266722	0.0072921	0.00671432	0.00943341	0.00823707	6:31566642:GAAA:G-ENSG00000204475.10	-0.337389	-0.334363	-0.335747	-0.334066	-0.334632	0.156165	0.148912	0.146019	0.187266	0.188725
ENSG00000162736.18	NCSTN	1:160333626:G:A	0.000127992	7.64432e-06	1.26888e-08	0.000261697	0.000335592	1:160333626:G:A-ENSG00000162736.18	-0.402097	-0.402416	-0.40399	-0.401541	-0.401763	0.17902	0.0948605	0.0899971	0.103344	0.12464
ENSG00000080986.13	NDC80	18:2538546:C:A	0.00579241	0.00271769	0.00337901	0.00374462	0.00291689	18:2538546:C:A-ENSG00000080986.13	0.386159	0.388538	0.388188	0.38756	0.388244	0.189213	0.181001	0.20238	0.164239	0.186701
ENSG00000188566.15	NDOR1	9:137201546:C:CAA	0.753174	0.619527	0.0314802	0.73752	0.752434	9:137201546:C:CAA-ENSG00000188566.15	-0.00592185	0.0377167	0.286717	0.0058338	0.00173624	0.148696	0.126491	0.102709	0.126845	0.120963
ENSG00000101079.21	NDRG3	20:36786365:C:T	0.0425724	0.0434608	0.0329297	0.000936443	0.0463525	20:36786365:C:T-ENSG00000101079.21	-0.299507	-0.299478	-0.307721	-0.333743	-0.297926	0.159386	0.16757	0.154593	0.122417	0.129722
ENSG00000070614.15	NDST1	5:150506445:G:A	4.48655e-06	3.70378e-06	6.98128e-06	1.1031e-05	6.72534e-06	5:150506445:G:A-ENSG00000070614.15	-0.602823	-0.602857	-0.602856	-0.60286	-0.602872	0.173893	0.202501	0.202086	0.219337	0.198287
ENSG00000130414.13	NDUFA10	2:240012186:C:T	4.53597e-05	8.63905e-05	0.000290424	0.000124043	0.000176431	2:240012186:C:T-ENSG00000130414.13	0.492329	0.492298	0.492183	0.492396	0.492323	0.143028	0.158524	0.237684	0.201871	0.227955
ENSG00000131495.9	NDUFA2	5:140695426:C:CAGTTGATAT	0.00476452	0.00437141	0.00362984	0.00309887	0.00365447	5:140695426:C:CAGTTGATAT-ENSG00000131495.9	-0.194879	-0.195454	-0.19619	-0.196855	-0.195963	0.118356	0.102139	0.0920417	0.088719	0.0971462
ENSG00000170906.16	NDUFA3	19:54095547:TCAGGAAGGA:T	0.855588	0.811701	0.846339	0.825211	0.000410916	19:54095547:TCAGGAAGGA:T-ENSG00000170906.16	-0.0133831	-0.0318007	-0.0141113	-0.0239222	-0.404069	0.127231	0.145996	0.0837459	0.133144	0.0982965
ENSG00000237037.9	NDUFA6-DT	22:42085396:G:C	1.34625e-07	7.12633e-07	3.19731e-07	5.89734e-07	3.35281e-07	22:42085396:G:C-ENSG00000237037.9	-0.679542	-0.679535	-0.679554	-0.679554	-0.679562	0.182175	0.203217	0.201773	0.186314	0.243714
ENSG00000137806.10	NDUFAF1	15:41389896:C:T	0.020292	0.338731	0.0599414	0.240835	0.173022	15:41389896:C:T-ENSG00000137806.10	0.304665	0.121545	0.288679	0.160031	0.193623	0.143867	0.175876	0.198437	0.268565	0.245465
ENSG00000164182.12	NDUFAF2	5:60945315:G:A	0.000329614	0.000346487	0.000481194	0.000456695	0.0006597	5:60945315:G:A-ENSG00000164182.12	-0.282904	-0.282889	-0.283173	-0.283533	-0.282947	0.107331	0.0909934	0.123784	0.142364	0.153116
ENSG00000178057.15	NDUFAF3	3:49069543:A:AT	0.771322	0.809143	0.797751	0.726929	0.0120961	3:49069543:A:AT-ENSG00000178057.15	-0.0241369	-0.00627833	-0.0111917	0.0286106	0.316673	0.151276	0.146357	0.119677	0.114078	0.108393
ENSG00000156170.14	NDUFAF6	8:94883748:G:C	0.00389575	0.00449881	0.00523557	0.00358498	0.00504802	8:94883748:G:C-ENSG00000156170.14	0.501531	0.501249	0.500982	0.502177	0.501041	0.238805	0.3161	0.311757	0.219476	0.226392
ENSG00000224877.4	NDUFAF8	17:81239341:C:T	0.000947784	0.00126412	0.00105777	0.000984839	0.000917145	17:81239341:C:T-ENSG00000224877.4	0.491488	0.491278	0.491517	0.491634	0.491649	0.262256	0.283458	0.207571	0.191556	0.184448
ENSG00000090266.13	NDUFB2	7:140658161:A:G	0.0405143	0.0388729	0.0346121	0.0396881	0.0344361	7:140658161:A:G-ENSG00000090266.13	-0.183398	-0.184128	-0.185786	-0.183681	-0.185119	0.194433	0.142973	0.111362	0.118994	0.13839
ENSG00000119013.10	NDUFB3	2:201117970:G:A	0.0161941	0.0149031	0.0148005	0.0146324	0.0115214	2:201117970:G:A-ENSG00000119013.10	-0.302005	-0.302992	-0.303257	-0.303365	-0.304192	0.147942	0.176569	0.195247	0.227852	0.172167
ENSG00000158864.13	NDUFS2	1:161214307:A:G	0.0483122	0.0401403	0.0494846	0.0208434	0.05018	1:161214307:A:G-ENSG00000158864.13	0.222363	0.226761	0.221996	0.238614	0.222255	0.16322	0.149083	0.126228	0.14374	0.203964
ENSG00000168653.11	NDUFS5	1:39004692:A:G	1.74649e-07	1.34122e-08	4.04673e-09	5.32321e-09	1.34893e-10	1:39004692:A:G-ENSG00000168653.11	-0.391233	-0.391288	-0.391701	-0.391652	-0.392066	0.118308	0.0882667	0.0957036	0.0850835	0.0880962
ENSG00000145494.12	NDUFS6	5:1798024:G:A	0.0446521	0.193753	0.241032	0.23525	0.24503	5:1798024:G:A-ENSG00000145494.12	0.144126	0.107777	0.103034	0.103601	0.101645	0.0877433	0.124982	0.127644	0.105449	0.135166
ENSG00000245532.11	NEAT1	11:65383778:C:A	0.00039343	0.000860278	0.000459667	0.00036096	2.27505e-06	11:65383778:C:A-ENSG00000245532.11	-0.24271	-0.241785	-0.242642	-0.244529	-0.245647	0.0853389	0.0974375	0.0789442	0.0884997	0.0618969
ENSG00000103154.10	NECAB2	16:84000834:A:G	0.00752357	0.00706425	0.00949043	0.00948603	0.00902393	16:84000834:A:G-ENSG00000103154.10	0.401339	0.40164	0.400957	0.400974	0.401038	0.239576	0.205471	0.213251	0.223651	0.192374
ENSG00000157191.20	NECAP2	1:16468674:C:CTG	1.11022e-16	5.92362e-11	1.25718e-10	4.63765e-08	2.23954e-12	1:16468674:C:CTG-ENSG00000157191.20	-0.606168	-0.606159	-0.606171	-0.60617	-0.606186	0.0913728	0.115617	0.116202	0.136851	0.120854
ENSG00000130202.10	NECTIN2	19:44878035:G:T	3.08797e-07	1.18262e-06	6.23236e-07	1.42179e-06	8.38477e-07	19:44878035:G:T-ENSG00000130202.10	0.708798	0.708795	0.70881	0.708809	0.708813	0.173926	0.256382	0.20119	0.239287	0.274901
ENSG00000139350.12	NEDD1	12:96953146:G:A	0.00245006	0.00126119	0.00123428	0.00304666	0.00190331	12:96953146:G:A-ENSG00000139350.12	0.209453	0.211387	0.212139	0.209566	0.210722	0.103159	0.0951653	0.0855714	0.0913243	0.0986606
ENSG00000100285.10	NEFH	22:29519155:C:T	0.0622195	0.0596497	0.056191	0.0499747	0.0485656	22:29519155:C:T-ENSG00000100285.10	-0.359106	-0.360525	-0.360875	-0.363386	-0.362758	0.28712	0.317642	0.300125	0.267498	0.275929
ENSG00000140398.14	NEIL1	15:75336500:C:G	0.000878562	0.000686394	0.000855816	0.000767424	0.000799563	15:75336500:C:G-ENSG00000140398.14	-0.476442	-0.476715	-0.47667	-0.476856	-0.476751	0.213228	0.180482	0.207077	0.2019	0.219876
ENSG00000154328.16	NEIL2	8:11805659:T:TTC	0.0234625	0.0199791	0.0375816	0.0443313	0.0437763	8:11805659:T:TTC-ENSG00000154328.16	0.279039	0.281139	0.275313	0.27246	0.272442	0.15507	0.161829	0.189569	0.189418	0.200333
ENSG00000119408.17	NEK6	9:124258719:G:A	0.0147082	0.00706976	0.016225	0.0157093	0.0129141	9:124258719:G:A-ENSG00000119408.17	0.286373	0.290455	0.286424	0.287027	0.288024	0.145247	0.149976	0.145326	0.203079	0.157201
ENSG00000119638.14	NEK9	14:75136861:T:C	0.596873	0.0341593	0.653289	0.620856	0.607202	14:75136861:T:C-ENSG00000119638.14	0.0460152	-0.214595	0.00865432	0.0183441	-0.0159163	0.11974	0.0841114	0.0918439	0.142004	0.148722
ENSG00000101158.15	NELFCD	20:59007230:C:CCGGCCT	0.00919997	0.00858744	0.00944585	0.00985322	0.00269186	20:59007230:C:CCGGCCT-ENSG00000101158.15	0.258702	0.259209	0.258867	0.258733	0.261893	0.16675	0.120539	0.12778	0.127482	0.114089
ENSG00000189362.12	NEMP2	2:190500397:G:A	5.27201e-05	0.00029043	0.000308885	0.000377665	0.000260076	2:190500397:G:A-ENSG00000189362.12	-0.450432	-0.449998	-0.450213	-0.450239	-0.450419	0.145441	0.138253	0.178297	0.220582	0.184359
ENSG00000117691.10	NENF	1:212442533:T:C	0.0401793	0.0339673	0.0494288	0.0483289	0.0460932	1:212442533:T:C-ENSG00000117691.10	0.183891	0.185625	0.182366	0.182908	0.183096	0.180027	0.126685	0.109291	0.14838	0.135746
ENSG00000240057.8	NEPRO-AS1	3:113007306:T:A	0.0472914	0.0588127	0.0531737	0.0587857	0.0248738	3:113007306:T:A-ENSG00000240057.8	-0.245656	-0.2419	-0.244205	-0.242175	-0.253653	0.155962	0.189476	0.178587	0.189511	0.150486
ENSG00000215041.10	NEURL4	17:7337958:C:T	0.568875	0.507708	0.638419	0.00362533	0.529656	17:7337958:C:T-ENSG00000215041.10	0.0285978	0.0445339	-0.00975165	-0.216679	0.0380153	0.115973	0.112458	0.0882809	0.0614529	0.108693
ENSG00000131196.18	NFATC1	18:79421332:A:G	0.0166874	0.0153079	0.0147928	0.0177189	0.0146823	18:79421332:A:G-ENSG00000131196.18	-0.362828	-0.363635	-0.36431	-0.362773	-0.363833	0.245325	0.21765	0.179867	0.227481	0.217755
ENSG00000230257.7	NFE4	7:103022044:G:A	0.0249473	0.0247265	0.0254122	0.0263306	0.0241853	7:103022044:G:A-ENSG00000230257.7	0.430862	0.431074	0.431324	0.430797	0.431286	0.255457	0.246532	0.299239	0.346618	0.323698
ENSG00000165030.4	NFIL3	9:91425352:G:C	0.00577242	0.00374637	0.00459982	0.00376548	0.00151317	9:91425352:G:C-ENSG00000165030.4	0.274915	0.277022	0.276616	0.277481	0.278675	0.121402	0.126252	0.179997	0.138621	0.111546
ENSG00000008441.19	NFIX	19:12991023:C:CCA	0.0576593	0.042344	0.0298004	0.0296687	0.0219144	19:12991023:C:CCA-ENSG00000008441.19	0.223273	0.230366	0.233517	0.234641	0.237193	0.201469	0.151728	0.125482	0.182088	0.155786
ENSG00000100906.12	NFKBIA	14:35402011:G:A	2.57632e-07	8.14432e-09	4.29426e-09	2.86868e-08	1.23572e-07	14:35402011:G:A-ENSG00000100906.12	0.382596	0.382749	0.383288	0.38332	0.383176	0.109463	0.0807698	0.0879891	0.123275	0.116336
ENSG00000104825.17	NFKBIB	19:38865831:TA:T	0.509468	0.478993	0.6773	0.0257663	0.52135	19:38865831:TA:T-ENSG00000104825.17	-0.0343119	0.0442286	0.0031764	-0.205067	0.0280033	0.098725	0.0897559	0.0939162	0.0736564	0.0796463
ENSG00000204498.11	NFKBIL1	6:31554892:G:A	0.0325823	0.600832	0.574943	0.730237	0.655165	6:31554892:G:A-ENSG00000204498.11	-0.374006	-0.0411217	0.0651837	-0.00071522	0.0258457	0.163468	0.192509	0.183793	0.170727	0.18929
ENSG00000170448.12	NFXL1	4:47899459:G:A	9.0294e-13	9.8555e-15	5.47422e-14	1.29091e-12	1.29451e-11	4:47899459:G:A-ENSG00000170448.12	0.666137	0.666139	0.666145	0.666146	0.666147	0.141274	0.110741	0.122232	0.122605	0.152359
ENSG00000286381.1	NHIP	22:49046553:C:T	0.000728119	0.000774615	0.000722612	0.000735413	0.000734685	22:49046553:C:T-ENSG00000286381.1	0.472594	0.47258	0.472804	0.472819	0.472784	0.245348	0.193318	0.171343	0.210469	0.211181
ENSG00000188811.14	NHLRC3	13:39010779:A:T	0.0161331	0.0143412	0.0171689	0.0161123	0.0159478	13:39010779:A:T-ENSG00000188811.14	0.379076	0.379931	0.379253	0.379605	0.379464	0.225292	0.220146	0.284976	0.193528	0.233972
ENSG00000167483.19	NIBAN3	19:17501802:C:CA	0.00179547	0.00343566	0.00264382	0.00250147	0.00299424	19:17501802:C:CA-ENSG00000167483.19	0.313283	0.312291	0.313318	0.313471	0.312924	0.13261	0.180198	0.163849	0.13529	0.134438
ENSG00000100503.27	NIN	14:50794736:T:C	0.791718	0.758019	0.614108	0.00237779	0.72132	14:50794736:T:C-ENSG00000100503.27	-0.000481884	-0.00668739	0.0400267	-0.283273	0.0138439	0.100429	0.0961171	0.0780355	0.0725244	0.101524
ENSG00000131669.10	NINJ1	9:93117970:T:A	0.0933547	0.0001101	0.123846	0.235183	0.149688	9:93117970:T:A-ENSG00000131669.10	-0.262369	-0.336263	-0.236192	-0.200609	-0.22778	0.120516	0.0925084	0.126804	0.147414	0.143772
ENSG00000177406.5	NINJ2-AS1	12:643194:G:A	1.09542e-17	1.82217e-23	1.49069e-27	7.32657e-23	6.89624e-22	12:643194:G:A-ENSG00000177406.5	1.10061	1.10061	1.10061	1.10061	1.10061	0.153397	0.130279	0.123427	0.147907	0.171573
ENSG00000170113.16	NIPA1	15:22788910:G:A	0.0434677	0.0464937	0.0373547	0.0342425	0.0380671	15:22788910:G:A-ENSG00000170113.16	0.311436	0.310749	0.313606	0.315003	0.312814	0.224133	0.24794	0.199045	0.21795	0.241818
ENSG00000140157.16	NIPA2	15:22870989:T:G	0.00200262	0.00194439	0.00200416	0.00195483	0.0017745	15:22870989:T:G-ENSG00000140157.16	-0.56826	-0.568348	-0.568391	-0.568447	-0.568492	0.24999	0.264333	0.248205	0.335658	0.28334
ENSG00000163293.12	NIPAL1	4:47899459:G:A	1.65708e-07	5.63012e-13	2.14191e-08	4.41586e-10	2.76376e-11	4:47899459:G:A-ENSG00000163293.12	0.684015	0.684029	0.684029	0.684039	0.68404	0.174115	0.11477	0.163757	0.176167	0.147635
ENSG00000164190.19	NIPBL	5:36900741:G:A	0.574333	0.588945	0.619072	0.606691	0.00742248	5:36900741:G:A-ENSG00000164190.19	-0.0509703	-0.0499818	-0.0426985	-0.0456119	-0.181468	0.099955	0.111717	0.0974118	0.0744492	0.0707016
ENSG00000285967.1	NIPBL-DT	5:36882917:G:A	0.000724483	0.000272221	0.00146683	0.00146151	0.00204209	5:36882917:G:A-ENSG00000285967.1	0.392282	0.392795	0.391904	0.392011	0.391689	0.143744	0.122698	0.184459	0.189636	0.192385
ENSG00000158793.14	NIT1	1:161104302:G:A	0.50424	0.437466	0.0815463	0.0785096	0.00658179	1:161104302:G:A-ENSG00000158793.14	0.00407645	-0.033624	-0.218971	-0.284741	-0.488906	0.135007	0.0998635	0.125478	0.169282	0.165658
ENSG00000189134.4	NKAPL	6:28223558:C:T	0.0490483	0.0471937	0.0514564	0.0516506	0.0472709	6:28223558:C:T-ENSG00000189134.4	0.492376	0.493136	0.492362	0.492008	0.492917	0.392811	0.347304	0.401896	0.533401	0.442055
ENSG00000114857.19	NKTR	3:42560116:CTCTCTATAT:C	0.88148	0.834501	0.859223	8.7487e-05	0.805674	3:42560116:CTCTCTATAT:C-ENSG00000114857.19	-0.00531116	-0.0193383	-0.0103139	-0.522081	-0.0349027	0.123923	0.121181	0.102559	0.107089	0.122079
ENSG00000167034.10	NKX3-1	8:23682904:C:T	0.000513413	0.000583338	0.000551375	0.000511191	0.000446366	8:23682904:C:T-ENSG00000167034.10	0.525135	0.525106	0.525235	0.52532	0.525365	0.211161	0.231624	0.237267	0.203342	0.218977
ENSG00000123213.23	NLN	5:65700683:C:CA	0.0425345	0.0416258	0.0414049	0.0412879	0.0389334	5:65700683:C:CA-ENSG00000123213.23	-0.366873	-0.367375	-0.367694	-0.367522	-0.367814	0.256873	0.258387	0.273751	0.329499	0.259138
ENSG00000167984.18	NLRC3	16:3575242:A:G	0.00622104	0.00901662	0.00952016	0.00975161	0.00990131	16:3575242:A:G-ENSG00000167984.18	0.260908	0.260054	0.260701	0.260578	0.260478	0.108287	0.146153	0.147277	0.167748	0.175223
ENSG00000091106.19	NLRC4	2:32215867:A:ATTT	0.764129	0.727921	0.660977	0.00126168	0.602827	2:32215867:A:ATTT-ENSG00000091106.19	-0.00595494	-0.019513	-0.0539049	0.60383	0.123742	0.103457	0.146453	0.189817	0.149892	0.274571
ENSG00000140853.17	NLRC5	16:57012052:C:G	0.120514	0.151736	0.128121	0.135528	0.041267	16:57012052:C:G-ENSG00000140853.17	0.184829	0.175718	0.182802	0.180292	0.209357	0.162242	0.160513	0.187437	0.202339	0.132938
ENSG00000091592.17	NLRP1	17:5570507:A:G	0.00325895	0.00458921	0.0055742	0.00591046	0.00595394	17:5570507:A:G-ENSG00000091592.17	0.223701	0.223183	0.223561	0.22322	0.223122	0.0999731	0.104494	0.119192	0.122893	0.12102
ENSG00000142405.23	NLRP12	19:53788107:A:AG	0.000115757	3.84513e-05	0.000128571	0.000102533	0.000114034	19:53788107:A:AG-ENSG00000142405.23	-0.445425	-0.445694	-0.445581	-0.445743	-0.44569	0.192808	0.12847	0.172974	0.156673	0.17591
ENSG00000022556.16	NLRP2	19:55000505:G:C	2.62859e-05	3.72622e-05	4.8129e-05	4.65671e-05	6.33785e-05	19:55000505:G:C-ENSG00000022556.16	0.582329	0.582323	0.582336	0.582369	0.582344	0.190176	0.20307	0.191872	0.223703	0.253076
ENSG00000174885.13	NLRP6	11:308354:T:C	0.026885	0.0284804	0.0257277	0.0243488	0.0236651	11:308354:T:C-ENSG00000174885.13	0.437453	0.437087	0.43795	0.438477	0.438311	0.291167	0.326502	0.276496	0.333875	0.255036
ENSG00000256581.1	NLRP9P1	12:129016085:G:A	1.68009e-11	2.1716e-07	2.61942e-07	5.69514e-05	1.65312e-06	12:129016085:G:A-ENSG00000256581.1	-0.506381	-0.506307	-0.506365	-0.506265	-0.506326	0.0888282	0.128634	0.133941	0.161994	0.119401
ENSG00000197696.10	NMB	15:84635633:T:A	0.15824	0.189556	0.0780992	0.0194052	0.152896	15:84635633:T:A-ENSG00000197696.10	0.187088	0.173977	0.227418	0.260794	0.188243	0.225612	0.263509	0.211891	0.114673	0.159143
ENSG00000103024.8	NME3	16:1776301:G:T	0.0294796	0.0344202	0.0099494	0.0203719	0.0223795	16:1776301:G:T-ENSG00000103024.8	-0.155356	-0.154307	-0.16156	-0.157488	-0.157244	0.138254	0.12968	0.0693859	0.0878845	0.105952
ENSG00000103202.13	NME4	16:399345:G:C	6.9913e-08	1.28849e-07	3.23484e-07	1.04962e-07	1.7182e-07	16:399345:G:C-ENSG00000103202.13	0.542591	0.542576	0.542628	0.542684	0.54267	0.151556	0.132157	0.166963	0.153874	0.168671
ENSG00000123609.11	NMI	2:151261757:G:A	7.47059e-05	8.53211e-05	7.19513e-05	5.26916e-05	7.22251e-05	2:151261757:G:A-ENSG00000123609.11	0.272548	0.272721	0.273708	0.27445	0.273839	0.0859288	0.094882	0.112886	0.10163	0.120899
ENSG00000173614.14	NMNAT1	1:9955403:C:CAA	0.00817359	0.410445	0.322236	0.230989	0.451045	1:9955403:C:CAA-ENSG00000173614.14	-0.399097	-0.14275	-0.183939	-0.241787	-0.127704	0.150917	0.244486	0.26418	0.309551	0.276742
ENSG00000163864.18	NMNAT3	3:139666415:G:A	0.000590734	0.000844527	0.000734599	0.000768779	0.000200546	3:139666415:G:A-ENSG00000163864.18	-0.382707	-0.382488	-0.382875	-0.382928	-0.383679	0.131008	0.172514	0.16919	0.166762	0.133152
ENSG00000153406.14	NMRAL1	16:4468391:G:A	6.21725e-14	5.79659e-12	1.68854e-11	1.43865e-07	0	16:4468391:G:A-ENSG00000153406.14	-0.473237	-0.473228	-0.473261	-0.473182	-0.473483	0.0810743	0.0850885	0.0775144	0.0904654	0.0697953
ENSG00000106733.21	NMRK1	9:75069774:A:C	9.24823e-09	2.77666e-08	3.32141e-08	1.83838e-08	4.36071e-08	9:75069774:A:C-ENSG00000106733.21	-0.655325	-0.655326	-0.655342	-0.65535	-0.655346	0.151277	0.176198	0.225188	0.178379	0.184507
ENSG00000152465.18	NMT2	10:15126560:T:C	0.0100183	0.0211565	0.0280665	0.0277494	0.0284513	10:15126560:T:C-ENSG00000152465.18	0.332227	0.328064	0.327099	0.327174	0.326836	0.146823	0.15547	0.271134	0.257245	0.387963
ENSG00000184967.7	NOC4L	12:132155832:TAC:T	0.0103816	0.00813793	0.0082022	0.00314414	0.00506946	12:132155832:TAC:T-ENSG00000184967.7	-0.266685	-0.267953	-0.267777	-0.270964	-0.269643	0.180213	0.167019	0.160176	0.0973856	0.135556
ENSG00000106100.11	NOD1	7:30438440:C:T	0.543715	0.590746	0.378407	0.389347	0.0258784	7:30438440:C:T-ENSG00000106100.11	0.0386471	0.0296379	0.0887592	0.080825	0.207581	0.147373	0.12343	0.138953	0.117738	0.102887
ENSG00000167207.15	NOD2	16:50682487:T:G	1.63085e-08	5.41871e-07	2.26097e-09	8.51059e-09	4.04568e-07	16:50682487:T:G-ENSG00000167207.15	-0.474398	-0.474372	-0.474672	-0.474687	-0.474612	0.110563	0.125336	0.104116	0.127762	0.15171
ENSG00000115761.17	NOL10	2:10649396:C:T	0.480418	0.391173	0.478079	0.359918	0.021454	2:10649396:C:T-ENSG00000115761.17	0.0333066	-0.0716095	-0.0640401	-0.113957	0.276581	0.122786	0.133537	0.13305	0.155687	0.103639
ENSG00000166197.17	NOLC1	10:102165006:A:G	0.889481	0.000662952	0.866982	0.870472	0.807911	10:102165006:A:G-ENSG00000166197.17	-0.00215234	-0.260157	-0.0110783	-0.00140599	-0.0184317	0.0867336	0.067026	0.110374	0.103733	0.122839
ENSG00000103226.19	NOMO3	16:16187064:T:C	0.0452956	0.0328623	0.0560599	0.051198	0.0453887	16:16187064:T:C-ENSG00000103226.19	0.193947	0.197562	0.19225	0.193688	0.194871	0.152693	0.1164	0.152043	0.143637	0.156609
ENSG00000182117.7	NOP10	15:34323183:T:C	0.00266309	0.000269253	0.00135975	0.00101108	0.00556511	15:34323183:T:C-ENSG00000182117.7	0.281511	0.28515	0.283052	0.285666	0.281208	0.119776	0.0939322	0.106184	0.138294	0.138976
ENSG00000087269.16	NOP14	4:2920658:C:CTTT	0.0238543	0.842869	0.887799	0.870279	0.883489	4:2920658:C:CTTT-ENSG00000087269.16	-0.264513	-0.00862157	-0.000656042	0.00443904	-0.00387509	0.100912	0.113988	0.114579	0.115628	0.134135
ENSG00000105373.19	NOP53	19:47723657:GAAA:G	0.000263011	0.000689986	0.000709024	0.000768523	0.00080055	19:47723657:GAAA:G-ENSG00000105373.19	-0.572933	-0.572664	-0.572731	-0.572717	-0.572694	0.189628	0.272544	0.221225	0.282371	0.268862
ENSG00000142546.14	NOSIP	19:49601691:C:A	0.0201313	0.0200999	0.0215788	0.0227112	0.0139375	19:49601691:C:A-ENSG00000142546.14	-0.401297	-0.401528	-0.40108	-0.40059	-0.403693	0.279683	0.261346	0.244951	0.253253	0.197167
ENSG00000134250.21	NOTCH2	1:120143527:A:G	0.01295	0.0127505	0.00806003	0.00714256	0.00740353	1:120143527:A:G-ENSG00000134250.21	-0.279255	-0.279794	-0.281702	-0.282358	-0.282027	0.160064	0.193217	0.141321	0.125899	0.172356
ENSG00000141458.13	NPC1	18:23587230:G:A	0.145971	0.109131	0.111534	0.1144	0.0386949	18:23587230:G:A-ENSG00000141458.13	0.181624	0.19686	0.192816	0.192046	0.217775	0.17667	0.185292	0.156448	0.185453	0.139905
ENSG00000119655.11	NPC2	14:74541568:C:A	0.0856316	0.0738166	0.0341192	0.064033	0.0800705	14:74541568:C:A-ENSG00000119655.11	-0.12948	-0.132477	-0.143414	-0.134597	-0.130268	0.0979153	0.122186	0.0773203	0.142024	0.150402
ENSG00000107281.10	NPDC1	9:137088416:C:T	8.63219e-05	8.92122e-05	9.9768e-05	9.21189e-05	8.58887e-05	9:137088416:C:T-ENSG00000107281.10	0.684782	0.684786	0.684797	0.684815	0.684821	0.361523	0.254536	0.282767	0.227751	0.265356
ENSG00000215440.12	NPEPL1	20:58706452:G:A	0.000450228	0.000151622	0.000408822	0.000403683	0.000376057	20:58706452:G:A-ENSG00000215440.12	0.297226	0.298046	0.297626	0.297773	0.298105	0.156154	0.0975008	0.106954	0.106036	0.151643
ENSG00000141279.18	NPEPPS	17:47507596:GT:G	0.230616	0.227737	0.223742	0.232965	0.030457	17:47507596:GT:G-ENSG00000141279.18	0.0846032	0.0845325	0.08574	0.0840091	0.129562	0.12257	0.0635518	0.0702466	0.0940306	0.095062
ENSG00000254206.6	NPIPB11	16:29409630:GATTT:G	0.000981674	0.00108518	0.0011197	0.00125939	0.000948495	16:29409630:GATTT:G-ENSG00000254206.6	0.599188	0.59916	0.599215	0.599128	0.599308	0.252979	0.342511	0.269471	0.268609	0.248289
ENSG00000234719.9	NPIPB2	16:11926838:G:A	0.0126569	0.0174646	0.0193077	0.0184923	0.0178131	16:11926838:G:A-ENSG00000234719.9	-0.338894	-0.337428	-0.337377	-0.337752	-0.337925	0.166346	0.212947	0.198968	0.209461	0.219422
ENSG00000159899.16	NPR2	9:35821800:C:G	0.008005	0.0147521	0.0163525	0.0140467	0.0147725	9:35821800:C:G-ENSG00000159899.16	0.353242	0.35051	0.350288	0.351702	0.351193	0.16533	0.215558	0.171793	0.206312	0.242765
ENSG00000103148.17	NPRL3	16:159100:CA:C	0.00569261	0.00558363	0.00498679	0.0048798	0.00422073	16:159100:CA:C-ENSG00000103148.17	0.309526	0.309716	0.310495	0.31061	0.310742	0.170784	0.140672	0.164295	0.172683	0.147777
ENSG00000221890.6	NPTXR	22:38821996:G:A	1.9579e-05	9.90221e-05	7.98255e-05	5.30435e-05	9.32557e-05	22:38821996:G:A-ENSG00000221890.6	0.548773	0.548661	0.548726	0.548844	0.548749	0.157703	0.2533	0.197142	0.189727	0.211756
ENSG00000124588.22	NQO2	6:3003680:T:C	1.11022e-16	8.04912e-14	1.01719e-11	1.18106e-12	1.38838e-11	6:3003680:T:C-ENSG00000124588.22	-0.551755	-0.551752	-0.551775	-0.551794	-0.551783	0.082794	0.0945519	0.113355	0.10962	0.106951
ENSG00000224846.3	NQO2-AS1	6:2958163:T:G	0.0208168	5.99728e-05	0.0249033	0.0513145	0.013048	6:2958163:T:G-ENSG00000224846.3	0.32043	0.536261	-0.312796	0.254727	0.344123	0.193048	0.142914	0.170762	0.192946	0.18875
ENSG00000126368.6	NR1D1	17:40075123:A:G	0.00420484	0.00325236	0.00329836	0.00369011	0.00467243	17:40075123:A:G-ENSG00000126368.6	-0.292093	-0.293257	-0.293924	-0.293229	-0.292497	0.136035	0.139738	0.144046	0.141843	0.151368
ENSG00000025434.19	NR1H3	11:47265115:A:G	0.000909025	0.00105299	0.000231697	0.000796514	0.000768983	11:47265115:A:G-ENSG00000025434.19	-0.390031	-0.389941	-0.391519	-0.39068	-0.390849	0.16239	0.145757	0.124064	0.174123	0.220396
ENSG00000078618.23	NRDC	1:51851559:T:A	0.00113691	0.000711893	0.00268971	0.00162249	0.00211369	1:51851559:T:A-ENSG00000078618.23	-0.172904	-0.173357	-0.17241	-0.173801	-0.173102	0.0732881	0.0555555	0.104932	0.0954323	0.104177
ENSG00000119720.18	NRDE2	14:90325969:A:C	0.037797	0.0600541	0.0635115	0.0581599	0.0674274	14:90325969:A:C-ENSG00000119720.18	-0.218458	-0.212132	-0.21254	-0.214592	-0.211237	0.135442	0.186173	0.175099	0.182454	0.158011
ENSG00000154146.13	NRGN	11:124715696:A:G	0.0266306	0.0183071	0.0274406	0.0273418	0.0246795	11:124715696:A:G-ENSG00000154146.13	-0.228479	-0.231241	-0.229013	-0.22918	-0.229681	0.17859	0.122932	0.129806	0.159632	0.164926
ENSG00000225964.6	NRIR	2:6832411:C:T	0.00104294	0.000966299	0.00022335	0.000903186	0.000985649	2:6832411:C:T-ENSG00000225964.6	0.534587	0.534697	0.535971	0.534831	0.534775	0.226153	0.233388	0.196024	0.205618	0.213517
ENSG00000164346.10	NSA2	5:74721674:C:T	1.19992e-07	8.69537e-07	1.32792e-07	2.62808e-07	1.6975e-07	5:74721674:C:T-ENSG00000164346.10	0.566408	0.56638	0.566457	0.566466	0.566476	0.18781	0.160496	0.136234	0.168527	0.16976
ENSG00000165671.22	NSD1	5:177151071:G:A	0.181447	0.149787	0.113504	0.184615	0.00125491	5:177151071:G:A-ENSG00000165671.22	0.24501	0.256059	0.279512	0.244401	0.351636	0.182675	0.159402	0.159886	0.204665	0.117583
ENSG00000147548.17	NSD3	8:38401963:T:C	0.00264618	0.00291378	0.00286423	0.00334491	0.00237672	8:38401963:T:C-ENSG00000147548.17	-0.425294	-0.425201	-0.425531	-0.425236	-0.425799	0.185302	0.194551	0.19024	0.249092	0.203861
ENSG00000088833.18	NSFL1C	20:1473380:GCACACACGC:G	1.35447e-14	5.55112e-16	6.21725e-15	2.12053e-14	0	20:1473380:GCACACACGC:G-ENSG00000088833.18	-0.554023	-0.554023	-0.554025	-0.554033	-0.5541	0.108647	0.084281	0.0753206	0.0753718	0.0730193
ENSG00000168824.15	NSG1	4:4384410:G:A	0.000242244	0.000250484	0.000245668	0.000244045	0.000235151	4:4384410:G:A-ENSG00000168824.15	0.482131	0.482174	0.482322	0.48236	0.482355	0.19168	0.192302	0.176704	0.192056	0.199655
ENSG00000035681.9	NSMAF	8:58630142:C:T	0.0146	0.0141865	0.0150628	0.0139054	0.0142966	8:58630142:C:T-ENSG00000035681.9	0.310125	0.310345	0.310487	0.311118	0.310688	0.207752	0.13874	0.188662	0.201915	0.242017
ENSG00000165802.23	NSMF	9:137479694:G:A	8.21542e-06	1.65078e-05	5.76056e-05	1.39826e-05	1.35048e-05	9:137479694:G:A-ENSG00000165802.23	-0.415307	-0.415171	-0.415174	-0.415543	-0.41551	0.138655	0.131054	0.145549	0.134824	0.132778
ENSG00000037474.15	NSUN2	5:6600680:T:C	1.07046e-08	1.64313e-14	1.32251e-11	4.95954e-11	2.43344e-10	5:6600680:T:C-ENSG00000037474.15	-0.458412	-0.458651	-0.458516	-0.458692	-0.458681	0.1118	0.0874299	0.0735886	0.0963333	0.101856
ENSG00000117481.11	NSUN4	1:46362788:C:T	6.06907e-08	3.95443e-10	2.89149e-10	9.08006e-11	1.81301e-08	1:46362788:C:T-ENSG00000117481.11	0.740097	0.740103	0.740108	0.740112	0.74011	0.169438	0.176117	0.158828	0.180089	0.238183
ENSG00000179299.17	NSUN7	4:40790066:C:CT	0.010899	0.0116262	0.0141569	0.0141311	0.0128522	4:40790066:C:CT-ENSG00000179299.17	0.46871	0.468476	0.467798	0.467782	0.468144	0.306002	0.293839	0.2507	0.285019	0.23289
ENSG00000141698.17	NT5C3B	17:41825899:A:G	0	0	0	0	0	17:41825899:A:G-ENSG00000141698.17	-0.850151	-0.850151	-0.850151	-0.850151	-0.850151	0.0936555	0.113685	0.121797	0.115399	0.129753
ENSG00000168268.11	NT5DC2	3:52539080:G:A	2.60014e-07	3.57547e-07	2.80076e-06	5.12418e-07	5.42022e-10	3:52539080:G:A-ENSG00000168268.11	-0.549763	-0.549779	-0.549806	-0.549834	-0.549895	0.165081	0.167716	0.202931	0.14963	0.0979739
ENSG00000111696.12	NT5DC3	12:103844051:T:G	0.000612576	0.00082738	0.000949685	0.000945987	0.000911705	12:103844051:T:G-ENSG00000111696.12	0.451961	0.451857	0.451933	0.451955	0.451986	0.181606	0.196568	0.207648	0.181505	0.190486
ENSG00000157045.9	NTAN1	16:15068287:T:TA	0.0176653	0.00715191	0.0177343	0.0186891	0.012513	16:15068287:T:TA-ENSG00000157045.9	0.44404	0.450008	0.444695	0.444239	0.446825	0.250635	0.185075	0.309218	0.30727	0.263825
ENSG00000156795.8	NTAQ1	8:123436840:G:A	0.46839	0.605538	0.618744	0.0137905	0.596861	8:123436840:G:A-ENSG00000156795.8	0.101875	0.0458033	0.0401545	0.350509	0.0482312	0.187626	0.152723	0.180189	0.114376	0.157231
ENSG00000142233.14	NTN5	19:48706061:G:A	0.0129281	0.0109058	0.00151092	0.0126345	0.0130076	19:48706061:G:A-ENSG00000142233.14	0.267928	0.26909	0.275308	0.268632	0.26877	0.141888	0.123538	0.101626	0.131442	0.158826
ENSG00000196358.12	NTNG2	9:132174904:AGAGCAAGAC:A	0.0360014	0.0325477	0.0462467	0.0470475	0.0439601	9:132174904:AGAGCAAGAC:A-ENSG00000196358.12	0.226015	0.227129	0.224761	0.224321	0.2248	0.159864	0.144321	0.200691	0.191191	0.142121
ENSG00000135778.12	NTPCR	1:232950710:T:C	1.453e-13	4.9589e-18	8.80622e-13	2.62256e-14	1.75717e-15	1:232950710:T:C-ENSG00000135778.12	1.06003	1.06003	1.06003	1.06003	1.06003	0.210943	0.150704	0.222061	0.210619	0.217593
ENSG00000198400.14	NTRK1	1:156808547:G:A	0.0329488	0.0330337	0.0362461	0.0314455	0.0241711	1:156808547:G:A-ENSG00000198400.14	-0.419705	-0.419957	-0.418621	-0.420769	-0.423451	0.271484	0.269429	0.314557	0.297536	0.275429
ENSG00000101188.5	NTSR1	20:62689865:G:A	2.67813e-05	2.81325e-05	7.44687e-05	6.53883e-05	8.77405e-05	20:62689865:G:A-ENSG00000101188.5	-0.708313	-0.708325	-0.708273	-0.708284	-0.708267	0.227107	0.235894	0.328894	0.285405	0.270112
ENSG00000163545.11	NUAK2	1:205308653:C:T	0.00153894	0.00318062	0.00406378	0.00308965	0.00221251	1:205308653:C:T-ENSG00000163545.11	-0.486281	-0.484615	-0.484404	-0.485026	-0.485851	0.22529	0.191597	0.231195	0.261059	0.217941
ENSG00000104805.17	NUCB1	19:48900308:A:C	0.00729297	0.000598712	0.000217301	0.00943337	0.000526192	19:48900308:A:C-ENSG00000104805.17	-0.315196	-0.322658	-0.325279	-0.316467	-0.32444	0.106545	0.140251	0.105282	0.188438	0.160753
ENSG00000090273.14	NUDC	1:26924512:G:A	0.525789	0.553206	0.524029	0.534608	0.0418514	1:26924512:G:A-ENSG00000090273.14	0.0588191	0.0525386	0.0596002	0.0554633	0.232645	0.13084	0.147194	0.13674	0.0914046	0.131009
ENSG00000015676.18	NUDCD3	7:44450467:T:C	0.0478296	0.0381613	0.019801	0.0312234	0.0408124	7:44450467:T:C-ENSG00000015676.18	0.341752	0.345712	0.357893	0.348593	0.343883	0.252429	0.23309	0.177174	0.226208	0.30906
ENSG00000106268.16	NUDT1	7:2239027:AT:A	0.326569	0.000219905	0.0206269	0.397546	0.139759	7:2239027:AT:A-ENSG00000106268.16	0.0676092	-0.520196	0.325528	-0.0333468	0.132549	0.179056	0.146519	0.128453	0.1372	0.135062
ENSG00000166321.14	NUDT13	10:73131431:C:G	3.5556e-06	4.52765e-06	4.35751e-06	3.36041e-06	3.54478e-06	10:73131431:C:G-ENSG00000166321.14	-0.821846	-0.821846	-0.821852	-0.821859	-0.821857	0.251157	0.296049	0.29183	0.282115	0.287728
ENSG00000246082.4	NUDT16L2P	3:131363645:A:C	5.4435e-09	1.22173e-08	1.7821e-08	5.24404e-08	1.35831e-08	3:131363645:A:C-ENSG00000246082.4	-0.90559	-0.90559	-0.905591	-0.905591	-0.905592	0.211282	0.228945	0.247854	0.381472	0.2864
ENSG00000186364.12	NUDT17	1:145827673:A:G	0.481273	0.208357	0.0351097	0.245638	0.373596	1:145827673:A:G-ENSG00000186364.12	0.0232945	0.118339	0.415421	-0.173063	0.056625	0.15697	0.123093	0.159826	0.170188	0.146425
ENSG00000275074.2	NUDT18	8:22102127:A:G	1.45771e-07	2.06029e-08	4.54162e-08	1.24562e-08	1.19254e-07	8:22102127:A:G-ENSG00000275074.2	0.529715	0.529764	0.529814	0.529879	0.529842	0.161086	0.131105	0.146261	0.121092	0.165005
ENSG00000267475.3	NUDT19-DT	19:32708847:T:C	0.0911289	0.113987	0.0923422	0.0589682	0.0237363	19:32708847:T:C-ENSG00000267475.3	0.259736	0.250746	0.258547	0.278252	0.29341	0.211993	0.282753	0.207742	0.197753	0.155201
ENSG00000164978.18	NUDT2	9:34338554:AC:A	2.58356e-08	2.53155e-08	3.91988e-08	3.24824e-07	8.51677e-08	9:34338554:AC:A-ENSG00000164978.18	0.530704	0.530727	0.530783	0.53077	0.530777	0.137459	0.131169	0.162875	0.160918	0.136833
ENSG00000149761.9	NUDT22	11:64195151:TC:T	0.0291995	0.0286156	0.0270585	0.00700278	0.0290551	11:64195151:TC:T-ENSG00000149761.9	0.266777	0.267579	0.268013	0.278775	0.267371	0.150554	0.189536	0.151062	0.123558	0.16658
ENSG00000165609.13	NUDT5	10:12185318:G:C	0.00364592	0.00470036	0.00609075	0.006059	0.00580018	10:12185318:G:C-ENSG00000165609.13	0.449039	0.448545	0.448283	0.448318	0.448388	0.216094	0.188252	0.254931	0.251944	0.233232
ENSG00000140876.11	NUDT7	16:77726260:T:C	0.00366764	0.00339343	0.00378544	0.00334204	0.00269974	16:77726260:T:C-ENSG00000140876.11	0.562006	0.562223	0.562065	0.562339	0.562575	0.295308	0.272587	0.296918	0.27728	0.25803
ENSG00000105245.9	NUMBL	19:40674782:G:A	0.00807615	0.00825133	0.00815452	0.00861821	0.00826236	19:40674782:G:A-ENSG00000105245.9	0.442517	0.44255	0.442899	0.4426	0.442658	0.25357	0.247669	0.220017	0.256875	0.226557
ENSG00000111581.10	NUP107	12:68721918:G:A	0.000687067	0.000440968	0.000188763	0.000543063	0.00053786	12:68721918:G:A-ENSG00000111581.10	-0.380181	-0.380617	-0.381454	-0.380779	-0.380844	0.166781	0.145871	0.120303	0.158215	0.172928
ENSG00000136243.18	NUP42	7:23220632:G:T	0.0276843	0.0280824	0.0277184	0.0312768	0.00427464	7:23220632:G:T-ENSG00000136243.18	-0.217959	-0.217782	-0.218721	-0.21736	-0.225873	0.124194	0.106041	0.129932	0.152266	0.101178
ENSG00000093000.19	NUP50	22:45139555:CAA:C	0.00314047	0.00224688	0.00357804	0.0032422	0.00420323	22:45139555:CAA:C-ENSG00000093000.19	0.336876	0.337539	0.337024	0.337358	0.336641	0.198313	0.136856	0.173784	0.143252	0.166704
ENSG00000226328.8	NUP50-DT	22:45187725:G:T	5.22138e-06	4.46464e-06	8.98213e-06	2.64414e-06	2.88551e-06	22:45187725:G:T-ENSG00000226328.8	-0.506933	-0.50698	-0.507031	-0.507183	-0.507154	0.178773	0.165282	0.182723	0.136505	0.156377
ENSG00000125450.11	NUP85	17:75234052:CT:C	0.000100149	0.000193014	0.000181647	0.00016172	0.000318939	17:75234052:CT:C-ENSG00000125450.11	-0.373765	-0.373472	-0.373649	-0.374086	-0.37368	0.144175	0.143371	0.113901	0.144351	0.180894
ENSG00000108559.13	NUP88	17:5420311:A:G	0.394467	0.256985	0.0330632	0.441607	0.0918712	17:5420311:A:G-ENSG00000108559.13	0.040689	0.0927749	0.322068	-0.0369799	-0.234191	0.106053	0.162729	0.118815	0.149715	0.125698
ENSG00000110713.18	NUP98	11:3755820:C:T	0.0273197	0.691158	0.71502	0.656211	0.714657	11:3755820:C:T-ENSG00000110713.18	0.244162	0.0176744	0.0190488	-0.0369225	0.0170009	0.0967507	0.108581	0.105807	0.0985446	0.0963301
ENSG00000184923.12	NUTM2A	10:87232884:G:A	3.33144e-05	5.92456e-05	4.82758e-05	4.73919e-05	5.18786e-05	10:87232884:G:A-ENSG00000184923.12	0.429254	0.42914	0.429411	0.429475	0.429402	0.142941	0.165398	0.152088	0.149855	0.148947
ENSG00000223482.10	NUTM2A-AS1	10:87317703:C:T	0.000469411	0.000257301	0.000462493	0.000503089	0.000413641	10:87317703:C:T-ENSG00000223482.10	-0.431526	-0.431859	-0.431802	-0.431814	-0.431862	0.207225	0.140523	0.188162	0.216312	0.156384
ENSG00000188199.11	NUTM2B	10:79753076:A:G	2.38249e-06	7.75966e-08	1.02383e-07	2.06327e-07	1.07257e-06	10:79753076:A:G-ENSG00000188199.11	-0.560117	-0.560195	-0.560239	-0.560241	-0.560224	0.173091	0.147	0.142765	0.159192	0.17466
ENSG00000225484.7	NUTM2B-AS1	10:79796997:C:T	1.19111e-05	1.4665e-05	1.34964e-05	1.23203e-05	1.43024e-05	10:79796997:C:T-ENSG00000225484.7	-0.513396	-0.51339	-0.513495	-0.513575	-0.513514	0.176985	0.170636	0.164249	0.186955	0.170408
ENSG00000214562.15	NUTM2D	10:87313798:C:T	0.000604642	0.000802561	0.000551113	0.000590904	0.000679085	10:87313798:C:T-ENSG00000214562.15	-0.450105	-0.449989	-0.450506	-0.450427	-0.450251	0.187332	0.225718	0.179183	0.188415	0.171932
ENSG00000228570.8	NUTM2E	10:79828797:T:C	4.95413e-06	3.48312e-05	2.73719e-05	6.02628e-05	3.21364e-05	10:79828797:T:C-ENSG00000228570.8	-0.519122	-0.519022	-0.519112	-0.51907	-0.519127	0.151979	0.196372	0.158577	0.181699	0.175497
ENSG00000205978.6	NYNRIN	14:24434948:A:G	0.0338561	0.0337167	0.0392084	0.0370175	0.0388341	14:24434948:A:G-ENSG00000205978.6	0.314492	0.3148	0.313872	0.314488	0.313564	0.206177	0.227115	0.23167	0.206676	0.230267
ENSG00000089127.15	OAS1	12:112931954:G:C	0.00122636	0.00661901	0.00707479	0.00638156	0.00707258	12:112931954:G:C-ENSG00000089127.15	-0.29952	-0.29735	-0.297618	-0.29812	-0.29761	0.108144	0.165685	0.194741	0.128552	0.141742
ENSG00000111335.14	OAS2	12:112940872:G:A	0.0709963	0.0312417	0.0720309	0.0742228	0.0716575	12:112940872:G:A-ENSG00000111335.14	0.166456	0.179331	0.168447	0.166975	0.167249	0.111911	0.12414	0.16797	0.117719	0.13551
ENSG00000111331.14	OAS3	12:112947375:G:A	0.00630337	0.00704528	0.0079843	0.00757182	0.00767533	12:112947375:G:A-ENSG00000111331.14	0.485781	0.48558	0.485506	0.485678	0.485564	0.224852	0.24962	0.332683	0.250971	0.2916
ENSG00000135114.14	OASL	12:121037770:CA:C	0.0010926	0.00362354	0.00456457	0.00437941	0.00433062	12:121037770:CA:C-ENSG00000135114.14	0.26074	0.259542	0.259555	0.259672	0.259768	0.104198	0.108964	0.152278	0.116847	0.125355
ENSG00000180304.14	OAZ2	15:64684856:C:T	0.0213935	0.0162059	0.00991146	0.0165921	0.0170921	15:64684856:C:T-ENSG00000180304.14	-0.404599	-0.407102	-0.412657	-0.406746	-0.406485	0.341331	0.216199	0.201747	0.216973	0.247555
ENSG00000154358.23	OBSCN	1:228255105:C:CT	0.00237836	0.00284424	0.00252233	0.00261121	0.000453983	1:228255105:C:CT-ENSG00000154358.23	-0.410238	-0.410018	-0.410375	-0.410384	-0.411743	0.190889	0.22095	0.177103	0.174655	0.135789
ENSG00000162913.10	OBSCN-AS1	1:228214420:A:G	0.00116249	0.744551	0.805122	0.728275	0.767495	1:228214420:A:G-ENSG00000162913.10	0.340127	0.0425109	0.0254635	0.0513596	0.0367671	0.0997684	0.135911	0.149093	0.145718	0.139639
ENSG00000099330.9	OCEL1	19:17226746:C:A	8.43388e-06	2.0051e-05	0.000279349	0.000121693	0.000812182	19:17226746:C:A-ENSG00000099330.9	0.446135	0.4458	0.444991	0.445252	0.444906	0.157065	0.128492	0.135567	0.133651	0.207362
ENSG00000060491.17	OGFR	20:62799899:A:C	0.714335	0.00790177	0.678078	0.664302	0.632123	20:62799899:A:C-ENSG00000060491.17	-0.0165414	-0.164167	-0.0253822	-0.0278716	-0.0273869	0.0707944	0.0537817	0.0805594	0.0955603	0.0901894
ENSG00000138430.16	OLA1	2:174202729:T:C	0.0191887	0.0104889	0.0135837	0.0200061	0.014502	2:174202729:T:C-ENSG00000138430.16	-0.201009	-0.204478	-0.204622	-0.201809	-0.203899	0.124858	0.0888836	0.111951	0.160343	0.19356
ENSG00000102837.7	OLFM4	13:53015233:A:G	0.00427578	0.00357312	0.00309624	0.00289833	0.00388772	13:53015233:A:G-ENSG00000102837.7	0.302245	0.30277	0.303677	0.303993	0.302995	0.172862	0.127607	0.134114	0.144799	0.180104
ENSG00000162745.11	OLFML2B	1:161997891:A:G	0.469701	0.48913	0.577902	0.546063	0.00726216	1:161997891:A:G-ENSG00000162745.11	-0.0967142	-0.0991096	-0.0640436	-0.0778482	-0.320423	0.146953	0.139982	0.160467	0.162366	0.118547
ENSG00000173391.9	OLR1	12:10123085:T:G	0.00297444	0.00383292	0.00422315	0.0044434	0.00410363	12:10123085:T:G-ENSG00000173391.9	0.377463	0.377121	0.37731	0.377207	0.377397	0.169756	0.175575	0.169306	0.203305	0.203563
ENSG00000178814.17	OPLAH	8:144111231:C:G	7.07547e-06	0.069814	0.0620945	0.0587734	0.0596563	8:144111231:C:G-ENSG00000178814.17	-0.397753	-0.353449	-0.356822	-0.35976	-0.358989	0.100886	0.144101	0.139711	0.152075	0.150951
ENSG00000276045.4	ORAI1	12:121642853:G:A	0.0023529	0.00274466	0.00287972	0.00242539	0.00274993	12:121642853:G:A-ENSG00000276045.4	0.261408	0.261148	0.261306	0.261692	0.261563	0.161963	0.14229	0.13991	0.0893276	0.154219
ENSG00000160991.17	ORAI2	7:102433548:G:A	2.39153e-06	3.14807e-07	8.47297e-07	5.60442e-08	4.84262e-05	7:102433548:G:A-ENSG00000160991.17	0.372994	0.373206	0.373493	0.374219	0.372906	0.113365	0.0936126	0.110086	0.105073	0.0969048
ENSG00000229314.6	ORM1	9:114308487:A:C	5.49762e-05	4.12184e-05	2.9934e-05	2.17594e-05	2.114e-05	9:114308487:A:C-ENSG00000229314.6	0.45985	0.459939	0.460115	0.460334	0.460285	0.204197	0.171245	0.151613	0.138308	0.151884
ENSG00000228278.5	ORM2	9:114323991:T:G	0.0240211	0.0234953	0.0240057	0.0230127	0.0229077	9:114323991:T:G-ENSG00000228278.5	0.529922	0.530211	0.530187	0.530435	0.530215	0.393832	0.328293	0.356874	0.376651	0.353819
ENSG00000172057.10	ORMDL3	17:39905943:G:A	4.49021e-11	2.9364e-10	1.15463e-14	0	0	17:39905943:G:A-ENSG00000172057.10	-0.788466	-0.788466	-0.788468	-0.788468	-0.788469	0.163681	0.16404	0.121445	0.103417	0.120106
ENSG00000144909.8	OSBPL11	3:125582867:C:G	0.0149195	0.0148892	0.010604	0.0167191	0.0122735	3:125582867:C:G-ENSG00000144909.8	0.175689	0.176657	0.179202	0.175974	0.17711	0.0942397	0.167617	0.107273	0.135493	0.0814823
ENSG00000021762.20	OSBPL5	11:3130168:G:C	2.67574e-05	1.3167e-05	1.16774e-06	1.17691e-06	9.12754e-07	11:3130168:G:C-ENSG00000021762.20	0.380879	0.38101	0.381618	0.381483	0.38161	0.176061	0.147977	0.115024	0.0914116	0.105094
ENSG00000091039.17	OSBPL8	12:76529412:G:A	0.0160737	0.0171719	0.0162313	0.0133604	0.017319	12:76529412:G:A-ENSG00000091039.17	0.28476	0.284451	0.285145	0.286528	0.284554	0.188775	0.170173	0.176946	0.144505	0.173605
ENSG00000170909.14	OSCAR	19:54148883:C:A	3.49067e-05	4.49398e-05	3.11764e-05	4.38427e-05	3.2586e-05	19:54148883:C:A-ENSG00000170909.14	-0.421389	-0.421492	-0.421853	-0.421817	-0.421863	0.12267	0.177927	0.130898	0.217561	0.157991
ENSG00000116885.18	OSCP1	1:36409134:T:C	0.102804	0.0780639	0.0328314	0.0578325	0.120961	1:36409134:T:C-ENSG00000116885.18	-0.26205	-0.270394	-0.305509	-0.278946	-0.24958	0.250106	0.267209	0.171436	0.184692	0.24737
ENSG00000132823.11	OSER1	20:44196847:T:C	9.79387e-06	1.21058e-05	1.15648e-05	7.6032e-06	1.13462e-05	20:44196847:T:C-ENSG00000132823.11	0.324382	0.324223	0.325075	0.325701	0.325037	0.100125	0.0905352	0.132917	0.128808	0.109173
ENSG00000223891.7	OSER1-DT	20:44228636:C:T	0.0198914	0.0129555	0.0184593	0.0166273	0.015466	20:44228636:C:T-ENSG00000223891.7	0.466912	0.470987	0.467931	0.468889	0.468886	0.255216	0.26909	0.304556	0.28255	0.288749
ENSG00000092094.11	OSGEP	14:20449585:C:T	5.66386e-09	2.62222e-06	2.77861e-08	9.91194e-10	5.13007e-07	14:20449585:C:T-ENSG00000092094.11	0.531156	0.531091	0.531232	0.531317	0.531223	0.127638	0.13885	0.139692	0.116	0.140812
ENSG00000164823.11	OSGIN2	8:89946302:T:C	4.4586e-05	0.000197792	0.000198688	0.000199578	0.000215185	8:89946302:T:C-ENSG00000164823.11	0.390906	0.390619	0.390872	0.390939	0.390825	0.123185	0.151869	0.154514	0.14889	0.135131
ENSG00000167770.13	OTUB1	11:63997663:A:AC	0.0127552	0.868915	0.898066	0.90463	0.919926	11:63997663:A:AC-ENSG00000167770.13	-0.259139	-0.00781455	0.00266455	0.00209251	-0.00165002	0.0878852	0.0782842	0.0845957	0.0825989	0.105707
ENSG00000257599.5	OVCH1-AS1	12:29341496:A:C	0.00543944	0.00521826	0.0056363	0.00544335	0.00546459	12:29341496:A:C-ENSG00000257599.5	-0.721891	-0.722013	-0.721939	-0.721992	-0.721917	0.426459	0.379107	0.404012	0.38909	0.487364
ENSG00000083720.13	OXCT1	5:41908278:CT:C	0.108858	0.0239444	0.172516	0.151866	0.1671	5:41908278:CT:C-ENSG00000083720.13	0.157952	0.186846	0.142701	0.148375	0.143286	0.107517	0.104459	0.118111	0.155556	0.174446
ENSG00000162881.7	OXER1	2:42788564:T:A	0.0792311	0.0720049	0.0619807	0.0675338	0.0112405	2:42788564:T:A-ENSG00000162881.7	-0.18343	-0.186084	-0.189096	-0.186814	-0.200713	0.157736	0.135585	0.139234	0.136017	0.0900189
ENSG00000204237.5	OXLD1	17:81698409:G:A	0.00153826	0.000423279	0.00138365	0.00119765	0.0020881	17:81698409:G:A-ENSG00000204237.5	-0.415394	-0.416442	-0.415706	-0.416083	-0.41548	0.20946	0.137742	0.161451	0.16641	0.272488
ENSG00000164830.19	OXR1	8:106264762:T:C	0.000955812	0.000664446	0.00112595	0.0010456	0.000761945	8:106264762:T:C-ENSG00000164830.19	0.334727	0.335261	0.334857	0.334976	0.335332	0.180077	0.140069	0.160605	0.132896	0.118864
ENSG00000108405.4	P2RX1	17:3915494:G:A	2.61905e-11	4.65765e-15	1.84576e-12	4.55173e-14	9.9364e-11	17:3915494:G:A-ENSG00000108405.4	0.622385	0.622398	0.62241	0.622417	0.622416	0.124415	0.099954	0.128417	0.110213	0.166225
ENSG00000135124.16	P2RX4	12:121228843:A:G	7.77807e-10	1.20013e-10	4.91667e-09	1.98039e-09	1.05426e-09	12:121228843:A:G-ENSG00000135124.16	0.695821	0.695826	0.695829	0.695834	0.695836	0.168312	0.137017	0.179017	0.181258	0.21593
ENSG00000257950.3	P2RX5-TAX1BP3	17:3675206:T:A	0.0458931	0.0344799	0.0473301	0.0444645	0.0459977	17:3675206:T:A-ENSG00000257950.3	-0.249845	-0.253972	-0.250481	-0.25145	-0.250244	0.180108	0.17044	0.190821	0.187659	0.178783
ENSG00000089041.17	P2RX7	12:121172686:A:G	0.035696	0.0335446	0.0411425	0.0399283	0.0369102	12:121172686:A:G-ENSG00000089041.17	0.237618	0.238547	0.237285	0.237696	0.238219	0.141927	0.156296	0.171207	0.212053	0.202807
ENSG00000072682.20	P4HA2	5:132287990:G:GT	0.0195889	0.0189658	0.023118	0.0179737	0.0235553	5:132287990:G:GT-ENSG00000072682.20	0.184572	0.185169	0.184118	0.186407	0.183826	0.118945	0.118399	0.121944	0.106458	0.113602
ENSG00000175575.13	PAAF1	11:73900304:G:C	2.00586e-05	0.00017626	0.000160711	0.000136442	0.000136048	11:73900304:G:C-ENSG00000175575.13	-0.542995	-0.542802	-0.542887	-0.542975	-0.542988	0.148045	0.197503	0.196811	0.22744	0.255047
ENSG00000101104.13	PABPC1L	20:44908176:A:AAC	2.63302e-06	2.38545e-07	4.9554e-07	3.2942e-07	1.56904e-06	20:44908176:A:AAC-ENSG00000101104.13	0.668596	0.668616	0.668625	0.668636	0.66863	0.310711	0.163228	0.210593	0.169498	0.284423
ENSG00000163138.19	PACRGL	4:20729048:GAATTTTGCT:G	0.0437206	0.062264	0.0337436	0.0504888	0.0486019	4:20729048:GAATTTTGCT:G-ENSG00000163138.19	-0.272424	-0.264566	-0.27928	-0.26873	-0.269388	0.229503	0.235666	0.168094	0.202392	0.174665
ENSG00000100266.19	PACSIN2	22:42984542:G:C	0.10571	0.107043	0.00287726	0.119843	0.0918437	22:42984542:G:C-ENSG00000100266.19	0.128797	0.128154	0.164333	0.12641	0.13226	0.0916512	0.0794114	0.0680749	0.0900036	0.0656773
ENSG00000117115.13	PADI2	1:17090758:T:C	7.69572e-17	2.02501e-12	4.33268e-10	1.84339e-14	2.40744e-13	1:17090758:T:C-ENSG00000117115.13	0.500221	0.500111	0.500235	0.500332	0.500356	0.0782618	0.0745564	0.106146	0.0853988	0.10293
ENSG00000159339.13	PADI4	1:17334907:G:A	0.00804347	0.00730189	0.0088041	0.00748921	0.00870006	1:17334907:G:A-ENSG00000159339.13	0.262263	0.26289	0.262627	0.263652	0.262583	0.138804	0.123097	0.165203	0.144832	0.150111
ENSG00000276747.1	PADI6	1:17407068:T:G	0	8.63087e-13	0	1.28587e-11	1.11022e-15	1:17407068:T:G-ENSG00000276747.1	-0.877642	-0.877642	-0.877642	-0.877642	-0.877642	0.136782	0.170363	0.128328	0.159986	0.152937
ENSG00000168092.14	PAFAH1B2	11:117153586:C:T	0.294738	0.000110938	0.566262	0.588646	0.259237	11:117153586:C:T-ENSG00000168092.14	0.129073	0.480172	-0.00797997	0.0156858	0.167842	0.12771	0.108318	0.120839	0.121894	0.125896
ENSG00000076641.4	PAG1	8:81078427:G:A	0.0119544	0.013648	0.0141114	0.0151053	0.00562764	8:81078427:G:A-ENSG00000076641.4	0.238176	0.237516	0.237415	0.23704	0.24038	0.143321	0.175097	0.126875	0.12603	0.101424
ENSG00000128050.9	PAICS	4:56462775:T:C	0.0261739	0.0778104	0.0830176	0.0836186	0.0842197	4:56462775:T:C-ENSG00000128050.9	-0.211469	-0.197402	-0.197844	-0.197521	-0.197494	0.1146	0.190917	0.163144	0.159177	0.150173
ENSG00000172239.14	PAIP1	5:43572507:G:A	0.0609513	0.0527633	0.0447507	0.0253748	0.0578855	5:43572507:G:A-ENSG00000172239.14	-0.254745	-0.257997	-0.261067	-0.273185	-0.25527	0.20832	0.185693	0.163196	0.160483	0.205741
ENSG00000145730.21	PAM	5:102802838:T:A	1.36709e-08	1.77495e-09	7.24992e-09	1.6082e-08	2.32621e-08	5:102802838:T:A-ENSG00000145730.21	-0.518339	-0.518386	-0.518424	-0.518427	-0.518445	0.14827	0.112249	0.135478	0.124861	0.14986
ENSG00000152520.14	PAN3	13:28128618:T:C	0.653052	0.659027	0.576806	0.684199	0.0497252	13:28128618:T:C-ENSG00000152520.14	0.0206734	0.0204239	0.0328874	0.0144931	0.141272	0.132981	0.121351	0.0772812	0.0848866	0.0742205
ENSG00000125779.24	PANK2	20:3913762:G:GCACA	0.245594	0.00664938	0.244576	0.226174	0.232737	20:3913762:G:GCACA-ENSG00000125779.24	-0.156801	-0.245445	-0.15866	-0.167041	-0.1614	0.114124	0.102757	0.134269	0.148948	0.151137
ENSG00000073150.14	PANX2	22:50180368:C:G	0.00658916	0.00798026	0.00717567	0.00799106	0.00852102	22:50180368:C:G-ENSG00000073150.14	0.26856	0.267853	0.269042	0.268358	0.268134	0.160654	0.140866	0.122121	0.138707	0.164052
ENSG00000258376.2	PAPLN-AS1	14:73207652:G:T	0.0215142	0.0228444	0.0289722	0.0272022	0.029643	14:73207652:G:T-ENSG00000258376.2	-0.461701	-0.461113	-0.459471	-0.460143	-0.458807	0.298871	0.264065	0.325147	0.324516	0.307221
ENSG00000138801.9	PAPSS1	4:107739926:T:G	1.91754e-08	4.05152e-08	4.64577e-07	5.24132e-07	3.13156e-07	4:107739926:T:G-ENSG00000138801.9	0.795032	0.795033	0.795032	0.795033	0.795033	0.192323	0.226007	0.250988	0.250702	0.220046
ENSG00000160781.17	PAQR6	1:156249659:A:G	0	0	0	0	0	1:156249659:A:G-ENSG00000160781.17	-0.906251	-0.906251	-0.906251	-0.906251	-0.906251	0.110081	0.139062	0.11656	0.122332	0.100711
ENSG00000227345.9	PARG	10:49973897:C:G	0.00988516	0.00876641	0.0035157	0.00925331	0.00417472	10:49973897:C:G-ENSG00000227345.9	-0.246308	-0.246984	-0.252393	-0.247186	-0.250607	0.132348	0.128001	0.115399	0.130615	0.110594
ENSG00000116288.13	PARK7	1:7958975:A:C	0.0103449	0.010001	0.0115436	0.0100765	0.00669025	1:7958975:A:C-ENSG00000116288.13	0.214805	0.215148	0.214395	0.215535	0.216995	0.136727	0.112168	0.110976	0.104551	0.1324
ENSG00000178685.14	PARP10	8:143974498:T:G	6.0815e-05	7.1058e-05	6.73075e-05	0.000100504	1.07238e-07	8:143974498:T:G-ENSG00000178685.14	-0.300282	-0.300211	-0.301012	-0.300782	-0.301856	0.088178	0.0979196	0.125283	0.126771	0.0629413
ENSG00000256862.5	PARP11-AS1	12:3903338:C:A	0.00339738	0.00401731	0.00356653	0.00391106	0.00340799	12:3903338:C:A-ENSG00000256862.5	0.548827	0.548606	0.54898	0.548763	0.548999	0.224068	0.383628	0.240194	0.341108	0.3169
ENSG00000059378.13	PARP12	7:140016104:A:G	0.00630524	0.00474024	0.00628966	0.00663744	0.0059228	7:140016104:A:G-ENSG00000059378.13	0.576383	0.577277	0.576693	0.576455	0.576676	0.291966	0.260791	0.37628	0.314996	0.342076
ENSG00000173193.15	PARP14	3:122722935:AT:A	0.0219772	0.00752119	0.0255639	0.0252816	0.0233123	3:122722935:AT:A-ENSG00000173193.15	-0.294312	-0.300796	-0.293834	-0.293793	-0.294541	0.156991	0.145487	0.204861	0.151248	0.186991
ENSG00000173200.13	PARP15	3:122609906:A:G	0.125883	0.032963	0.193788	0.157702	0.0922667	3:122609906:A:G-ENSG00000173200.13	0.205207	0.257819	0.182927	0.196692	0.223898	0.173502	0.144035	0.186896	0.254894	0.186694
ENSG00000138617.16	PARP16	15:65286695:G:A	7.05095e-08	8.23772e-08	8.87557e-07	1.24081e-07	4.03918e-09	15:65286695:G:A-ENSG00000138617.16	-0.538738	-0.53877	-0.538797	-0.538843	-0.538887	0.13847	0.156859	0.182237	0.153079	0.112047
ENSG00000041880.15	PARP3	3:51941305:A:C	0.0499957	0.0496811	0.0548508	0.0533623	0.0505833	3:51941305:A:C-ENSG00000041880.15	-0.445403	-0.445634	-0.44478	-0.444999	-0.445377	0.372136	0.320661	0.405748	0.362138	0.371577
ENSG00000102699.6	PARP4	13:24478123:C:T	0.00824148	0.00709129	0.00507108	0.00938461	0.0096031	13:24478123:C:T-ENSG00000102699.6	0.198877	0.19977	0.201512	0.198808	0.198304	0.14115	0.116406	0.0888329	0.115986	0.0915374
ENSG00000151883.19	PARP8	5:50684223:G:T	0.251367	0.227281	0.000566007	0.156422	0.152213	5:50684223:G:T-ENSG00000151883.19	0.116065	0.122888	0.226543	0.142621	0.141868	0.0947714	0.118966	0.0726148	0.0814792	0.0701018
ENSG00000115687.14	PASK	2:241108335:A:G	8.07798e-13	8.38816e-09	1.11022e-16	3.30846e-14	0	2:241108335:A:G-ENSG00000115687.14	-0.585352	-0.585341	-0.585531	-0.585519	-0.58568	0.0789576	0.0952887	0.0848749	0.0861627	0.0942852
ENSG00000132849.22	PATJ	1:61721913:G:A	0.0250555	0.189656	0.228443	0.211821	0.0970615	1:61721913:G:A-ENSG00000132849.22	-0.204635	-0.147581	-0.133699	-0.141394	-0.191561	0.0989513	0.154083	0.17547	0.211703	0.139438
ENSG00000229474.8	PATL2	15:44727092:T:C	0.0468392	0.0537382	0.0577291	0.0566087	0.0448577	15:44727092:T:C-ENSG00000229474.8	0.276354	0.274294	0.2738	0.274036	0.277081	0.22131	0.217749	0.220655	0.212598	0.179821
ENSG00000196092.14	PAX5	9:37007242:C:G	6.0747e-07	4.80081e-07	7.57148e-07	8.38993e-07	1.09984e-06	9:37007242:C:G-ENSG00000196092.14	0.418492	0.418666	0.418703	0.418736	0.418749	0.116922	0.128799	0.122023	0.117423	0.133452
ENSG00000125618.18	PAX8	2:113238091:C:T	1.047e-08	3.52317e-10	3.30229e-09	3.16551e-09	1.49237e-09	2:113238091:C:T-ENSG00000125618.18	0.534807	0.534867	0.534867	0.534908	0.534913	0.14074	0.131924	0.117156	0.133559	0.127234
ENSG00000189223.15	PAX8-AS1	2:113195534:CGGATGGATG:C	9.51327e-18	5.80392e-17	8.05428e-18	1.02392e-17	5.80316e-20	2:113195534:CGGATGGATG:C-ENSG00000189223.15	0.864191	0.864191	0.864191	0.864191	0.864191	0.134635	0.143448	0.140254	0.131752	0.116591
ENSG00000159086.15	PAXBP1	21:32735268:T:G	0.136578	0.139695	0.150874	0.139281	0.0167879	21:32735268:T:G-ENSG00000159086.15	-0.0976519	-0.0967693	-0.0948331	-0.097827	-0.120382	0.083554	0.0659565	0.0759996	0.0841065	0.0640436
ENSG00000157212.19	PAXIP1	7:155010459:G:T	0.749422	0.732852	0.631368	0.664022	0.00554313	7:155010459:G:T-ENSG00000157212.19	-0.0141602	-0.034087	-0.0816876	-0.0667698	-0.624985	0.335718	0.279457	0.346301	0.380379	0.194547
ENSG00000273344.2	PAXIP1-DT	7:154968659:A:G	0.62017	0.713078	0.521223	0.0353246	0.697506	7:154968659:A:G-ENSG00000273344.2	0.0315771	0.00300423	0.059672	0.333776	0.00183413	0.146141	0.151988	0.123307	0.121973	0.199504
ENSG00000148362.11	PAXX	9:136976258:T:C	0.0648045	0.0702193	0.0477581	0.0639561	0.0651516	9:136976258:T:C-ENSG00000148362.11	-0.135976	-0.135081	-0.141014	-0.135974	-0.13598	0.133545	0.152517	0.0875727	0.0956487	0.132028
ENSG00000253438.5	PCAT1	8:126580796:A:G	0.0468079	0.0586488	0.0666881	0.0651163	0.0701652	8:126580796:A:G-ENSG00000253438.5	0.101831	0.0987439	0.0995841	0.0999253	0.0982814	0.0849864	0.0574739	0.0847461	0.102066	0.0929947
ENSG00000179818.17	PCBP1-AS1	2:70053753:C:CACAA	6.82912e-10	5.53291e-12	7.28888e-10	6.1106e-10	3.57048e-13	2:70053753:C:CACAA-ENSG00000179818.17	-0.520302	-0.52033	-0.520379	-0.520397	-0.520462	0.124128	0.0937351	0.120408	0.111904	0.104052
ENSG00000114054.14	PCCB	3:136214894:CA:C	0.0254225	0.0291606	0.0310195	0.0279434	0.024112	3:136214894:CA:C-ENSG00000114054.14	-0.286137	-0.28489	-0.284799	-0.285988	-0.287032	0.185103	0.161214	0.224733	0.184071	0.197794
ENSG00000179715.13	PCED1B	12:47099250:T:C	0.0294872	0.0297371	0.0313082	0.0282457	0.0300191	12:47099250:T:C-ENSG00000179715.13	0.280349	0.280527	0.280489	0.281682	0.280526	0.181387	0.182744	0.22605	0.214739	0.168041
ENSG00000247774.9	PCED1B-AS1	12:47222157:C:T	0.0104547	0.00241741	0.00808879	0.0110748	0.00850816	12:47222157:C:T-ENSG00000247774.9	0.23425	0.239844	0.237607	0.235278	0.236292	0.105014	0.10799	0.124254	0.135743	0.114577
ENSG00000185619.19	PCGF3	4:748677:A:G	2.76694e-08	4.95341e-08	3.59423e-08	3.13115e-08	2.93297e-08	4:748677:A:G-ENSG00000185619.19	0.889401	0.889402	0.889403	0.889404	0.889404	0.22812	0.279147	0.258966	0.269407	0.253943
ENSG00000249592.7	PCGF3-AS1	4:762257:T:C	0.0013832	0.00175191	0.00170957	0.00181072	0.000569699	4:762257:T:C-ENSG00000249592.7	-0.270438	-0.269993	-0.270506	-0.270096	-0.271931	0.106994	0.132035	0.133463	0.101258	0.11222
ENSG00000180628.15	PCGF5	10:91177758:T:C	0.0335345	0.0291242	0.0352841	0.0367668	0.0325877	10:91177758:T:C-ENSG00000180628.15	0.189783	0.191178	0.190316	0.189889	0.190776	0.14688	0.112165	0.114637	0.172726	0.153896
ENSG00000078674.20	PCM1	8:17957406:A:G	0.00155147	0.00129451	0.00129777	0.00148724	0.000842434	8:17957406:A:G-ENSG00000078674.20	-0.24206	-0.243229	-0.24351	-0.242954	-0.244096	0.100869	0.119721	0.102504	0.107845	0.107445
ENSG00000168300.14	PCMTD1	8:51856515:C:G	8.07982e-05	1.54427e-05	0.000108363	9.5017e-05	9.21096e-05	8:51856515:C:G-ENSG00000168300.14	0.204782	0.205853	0.204932	0.204438	0.205125	0.0782878	0.0692232	0.0845618	0.0592053	0.0754224
ENSG00000132646.11	PCNA	20:5101291:T:C	0.184717	0.198243	0.180607	0.0466736	0.228861	20:5101291:T:C-ENSG00000132646.11	-0.101481	-0.0988307	-0.103807	-0.148562	-0.0914113	0.0949759	0.0955548	0.128699	0.0916652	0.133178
ENSG00000100731.16	PCNX1	14:70945161:T:C	0.00786263	0.0389344	0.0452163	0.0440103	0.0449865	14:70945161:T:C-ENSG00000100731.16	0.126372	0.119112	0.118274	0.118529	0.118373	0.0698427	0.0853882	0.0724063	0.0595574	0.0673924
ENSG00000197136.5	PCNX3	11:65579826:C:CA	0.0426226	0.0785972	0.0787012	0.0769529	0.0807646	11:65579826:C:CA-ENSG00000197136.5	0.173843	0.16275	0.164509	0.164445	0.163206	0.158835	0.126164	0.171668	0.125247	0.113646
ENSG00000126773.13	PCNX4	14:60140521:T:C	0.574986	0.395758	1.84935e-07	0.417008	0.332958	14:60140521:T:C-ENSG00000126773.13	0.0528454	0.110143	0.384539	0.0980753	0.144513	0.107265	0.126344	0.0675388	0.115253	0.103882
ENSG00000106333.13	PCOLCE	7:100575858:A:G	0.0145094	0.00625419	0.00362222	0.00598068	0.000824645	7:100575858:A:G-ENSG00000106333.13	0.340846	0.345152	0.34752	0.344734	0.349398	0.20875	0.232222	0.147532	0.149267	0.117174
ENSG00000174788.10	PCP2	19:7681744:G:A	0.144722	0.123328	0.0158156	0.122897	0.133226	19:7681744:G:A-ENSG00000174788.10	-0.383128	-0.393767	-0.505089	-0.393529	-0.388159	0.283664	0.330046	0.242318	0.33208	0.379498
ENSG00000115257.15	PCSK4	19:1451449:G:A	0.679943	0.512772	0.547384	0.664948	0.0184593	19:1451449:G:A-ENSG00000115257.15	-0.0111454	0.0884602	0.0716082	0.0229802	0.437792	0.213937	0.204796	0.222146	0.252271	0.161557
ENSG00000099139.14	PCSK5	9:75850390:T:A	0.0148474	0.0178609	0.0171874	0.0128212	0.0145577	9:75850390:T:A-ENSG00000099139.14	0.175874	0.174851	0.175086	0.177356	0.175819	0.129934	0.142983	0.114725	0.100784	0.0809566
ENSG00000140479.18	PCSK6	15:101490192:T:C	0.0148291	0.0156352	0.0154367	0.0146422	0.0154149	15:101490192:T:C-ENSG00000140479.18	0.249333	0.249124	0.249754	0.250188	0.249558	0.160274	0.135257	0.142535	0.158721	0.154381
ENSG00000160613.15	PCSK7	11:117222770:C:T	0.0817457	0.120845	0.0728865	0.0447588	0.0889696	11:117222770:C:T-ENSG00000160613.15	0.152043	0.141103	0.153214	0.162869	0.149084	0.167411	0.11955	0.147155	0.0987729	0.168779
ENSG00000141179.14	PCTP	17:55776780:T:C	0.013961	0.0229758	0.00204524	0.00875943	0.0129762	17:55776780:T:C-ENSG00000141179.14	0.373838	0.370226	0.386864	0.37789	0.374477	0.197275	0.213381	0.151224	0.178784	0.177131
ENSG00000145882.11	PCYOX1L	5:149363130:A:G	0.000527385	0.000511462	0.000505583	0.000554285	0.000388462	5:149363130:A:G-ENSG00000145882.11	0.351498	0.351788	0.352237	0.352099	0.352435	0.126064	0.138855	0.157256	0.170209	0.143406
ENSG00000106244.13	PDAP1	7:99379905:A:G	0.0456082	0.0172865	0.0510266	0.0510314	0.0481562	7:99379905:A:G-ENSG00000106244.13	-0.202235	-0.211082	-0.202186	-0.202236	-0.202575	0.120446	0.11191	0.155863	0.163668	0.145113
ENSG00000197646.8	PDCD1LG2	9:5464552:A:G	0.000198169	0.000294971	0.000764194	0.00197318	0.00285787	9:5464552:A:G-ENSG00000197646.8	0.290357	0.290919	0.289821	0.289599	0.289195	0.0881875	0.12017	0.0970837	0.181391	0.197974
ENSG00000150593.18	PDCD4	10:110873414:G:A	0.141032	0.138923	0.132601	0.0314692	0.13327	10:110873414:G:A-ENSG00000150593.18	-0.320065	-0.321357	-0.323145	-0.394861	-0.32252	0.305242	0.283537	0.262453	0.221351	0.296465
ENSG00000248925.3	PDCD6-DT	5:230996:T:C	0.00470407	0.0052388	0.00616429	0.00580394	0.0061404	5:230996:T:C-ENSG00000248925.3	0.381512	0.381364	0.381335	0.381654	0.381332	0.178962	0.168864	0.203096	0.224267	0.213315
ENSG00000244119.2	PDCL3P4	3:101678128:T:C	2.2482e-13	1.7835e-08	4.62919e-09	3.35287e-14	0	3:101678128:T:C-ENSG00000244119.2	-0.594422	-0.594427	-0.594496	-0.594534	-0.594572	0.0819907	0.116727	0.149255	0.100962	0.110871
ENSG00000186642.16	PDE2A	11:72675635:C:T	0.0444305	0.00966438	0.042556	0.0453691	0.0419145	11:72675635:C:T-ENSG00000186642.16	0.234231	0.245995	0.236004	0.235111	0.235622	0.153718	0.110227	0.138617	0.17319	0.166634
ENSG00000242686.4	PDE6B-AS1	4:663577:A:G	0.0215657	0.0256755	0.0233686	0.0123486	0.0255076	4:663577:A:G-ENSG00000242686.4	-0.511882	-0.509561	-0.510723	-0.519812	-0.509537	0.36183	0.30114	0.324199	0.283809	0.299955
ENSG00000139053.3	PDE6H	12:14964465:G:T	0.0646527	0.13354	0.034255	0.000540518	0.13532	12:14964465:G:T-ENSG00000139053.3	0.286261	0.258166	0.325664	0.391874	0.258157	0.158424	0.154945	0.138213	0.131765	0.161067
ENSG00000073417.15	PDE8A	15:84988022:A:G	0.0150097	0.0100399	0.0138155	0.0141738	0.0140932	15:84988022:A:G-ENSG00000073417.15	-0.315166	-0.317388	-0.316447	-0.316274	-0.315952	0.191861	0.149034	0.174292	0.217949	0.186193
ENSG00000168291.13	PDHB	3:58424036:C:T	2.54261e-05	2.12594e-05	2.91107e-05	1.49889e-05	2.78586e-06	3:58424036:C:T-ENSG00000168291.13	0.379902	0.380047	0.380307	0.380777	0.381069	0.124622	0.116565	0.131911	0.121638	0.112388
ENSG00000155660.11	PDIA4	7:149076720:G:GA	0.0235613	0.0253616	0.0223527	0.0239531	0.0238407	7:149076720:G:GA-ENSG00000155660.11	-0.223393	-0.222991	-0.22451	-0.223664	-0.223615	0.168322	0.163344	0.122449	0.141115	0.146829
ENSG00000143870.13	PDIA6	2:10790777:T:C	0.000239946	0.000235704	0.000282273	0.000273523	0.00019921	2:10790777:T:C-ENSG00000143870.13	-0.297958	-0.298015	-0.298088	-0.298275	-0.298552	0.13557	0.105571	0.121248	0.122392	0.107282
ENSG00000225205.5	PDK1-AS1	2:172586028:A:G	0.0155874	0.0141009	0.0117629	0.0137181	0.0126922	2:172586028:A:G-ENSG00000225205.5	-0.323706	-0.324583	-0.326117	-0.324775	-0.325048	0.205102	0.184575	0.173066	0.191495	0.179714
ENSG00000005882.12	PDK2	17:50110287:C:T	2.06139e-09	1.06709e-09	3.29829e-09	6.88832e-11	4.0309e-10	17:50110287:C:T-ENSG00000005882.12	1.13694	1.13694	1.13694	1.13694	1.13694	0.317325	0.357745	0.330574	0.230805	0.255419
ENSG00000196923.14	PDLIM7	5:177475713:C:T	0.0331048	0.0257571	0.0333014	0.032191	0.0291756	5:177475713:C:T-ENSG00000196923.14	0.207724	0.210331	0.208426	0.208601	0.20913	0.186061	0.147517	0.152323	0.120533	0.127259
ENSG00000248996.1	PDLIM7-AS1	5:177504705:G:C	0.48104	0.352051	0.532513	0.00569198	0.49569	5:177504705:G:C-ENSG00000248996.1	0.0616888	-0.158406	0.0470609	0.520524	-0.0623413	0.152134	0.154799	0.183273	0.151095	0.177825
ENSG00000090857.14	PDPR	16:70157126:T:G	3.01308e-07	3.03515e-07	3.2314e-07	2.71158e-07	2.90103e-07	16:70157126:T:G-ENSG00000090857.14	0.820514	0.820516	0.82052	0.820522	0.820522	0.241863	0.236581	0.27215	0.248727	0.27025
ENSG00000179889.20	PDXDC1	16:14966541:C:T	0.0053135	0.0156205	0.0181522	0.0143415	0.0136555	16:14966541:C:T-ENSG00000179889.20	-0.255421	-0.251266	-0.250611	-0.252245	-0.252974	0.122731	0.183804	0.144944	0.112086	0.139168
ENSG00000160209.19	PDXK	21:43733198:G:C	4.5234e-05	4.84091e-05	1.23844e-05	4.56188e-05	4.33961e-05	21:43733198:G:C-ENSG00000160209.19	0.333182	0.333364	0.334602	0.334134	0.334134	0.104348	0.110769	0.0975617	0.141673	0.134016
ENSG00000172367.16	PDZD3	11:119149167:G:A	0.0952578	0.083324	0.107014	0.00671194	0.0794356	11:119149167:G:A-ENSG00000172367.16	0.255984	0.261251	0.25209	0.306234	0.262647	0.178209	0.182281	0.194562	0.123398	0.165117
ENSG00000165650.12	PDZD8	10:117357623:G:A	0.0222473	0.00311706	0.0205751	0.0254886	0.0233322	10:117357623:G:A-ENSG00000165650.12	-0.337315	-0.348294	-0.338746	-0.336259	-0.337031	0.216261	0.14653	0.161334	0.163507	0.186095
ENSG00000188305.6	PEAK3	19:2270371:G:T	0.000223509	0.00161111	0.00142961	0.00121826	0.00125697	19:2270371:G:T-ENSG00000188305.6	-0.217511	-0.215942	-0.216597	-0.216979	-0.217372	0.0740901	0.105679	0.100441	0.0760851	0.10338
ENSG00000187800.14	PEAR1	1:156907665:T:C	2.09014e-06	3.24073e-06	3.41597e-06	2.60865e-06	2.22046e-06	1:156907665:T:C-ENSG00000187800.14	0.68299	0.682985	0.682999	0.683014	0.683018	0.23677	0.226722	0.208902	0.21333	0.220284
ENSG00000261371.6	PECAM1	17:64369599:T:C	0.0105684	0.022501	0.0171479	0.0186276	0.0205277	17:64369599:T:C-ENSG00000261371.6	0.176477	0.171321	0.174514	0.173534	0.172949	0.130664	0.0967237	0.0850512	0.102901	0.109616
ENSG00000197329.12	PELI1	2:64130072:G:A	2.96319e-06	0.556239	0.575807	0.734123	0.57021	2:64130072:G:A-ENSG00000197329.12	0.454188	-0.0747933	0.0590937	-0.00479455	0.0553207	0.0919966	0.141922	0.131801	0.120595	0.111278
ENSG00000139946.11	PELI2	14:56103524:A:C	0.132569	0.132852	0.147533	0.118672	0.0122664	14:56103524:A:C-ENSG00000139946.11	0.0753338	0.0751235	0.0716606	0.0777452	0.0994186	0.0795842	0.064247	0.0505207	0.0396769	0.0582401
ENSG00000133027.18	PEMT	17:17632123:G:C	0.0568769	0.0561802	0.0471073	0.0394104	0.0339158	17:17632123:G:C-ENSG00000133027.18	-0.291522	-0.292434	-0.294306	-0.298121	-0.298032	0.271848	0.303444	0.290066	0.217044	0.154762
ENSG00000049246.15	PER3	1:7830057:T:C	0.0077703	0.00394738	0.00695215	0.00806092	0.00466467	1:7830057:T:C-ENSG00000049246.15	0.394987	0.397585	0.395756	0.395353	0.397255	0.212573	0.169736	0.186779	0.223251	0.198802
ENSG00000104883.8	PEX11G	19:7479773:T:C	1.19988e-05	1.89336e-05	1.82504e-05	1.54628e-05	1.62878e-05	19:7479773:T:C-ENSG00000104883.8	0.662551	0.662536	0.66256	0.662586	0.662576	0.23553	0.233653	0.224595	0.248555	0.218623
ENSG00000108733.11	PEX12	17:35537613:A:G	0.776832	0.745389	0.724486	0.742933	0.0178703	17:35537613:A:G-ENSG00000108733.11	0.00557482	-0.0220355	-0.0502287	-0.0272953	0.540658	0.21636	0.181331	0.232395	0.202669	0.177687
ENSG00000164751.15	PEX2	8:76980598:A:T	0.750004	0.0171209	0.758161	0.748637	0.737948	8:76980598:A:T-ENSG00000164751.15	-0.0347037	0.31145	-0.0121747	-0.0154969	0.014446	0.152789	0.111009	0.151436	0.122034	0.116734
ENSG00000139197.11	PEX5	12:7211846:C:T	0.000136963	4.96896e-05	0.000174913	0.000239273	0.000107831	12:7211846:C:T-ENSG00000139197.11	0.434518	0.434845	0.43467	0.434694	0.434844	0.174217	0.137255	0.18121	0.212356	0.131324
ENSG00000124587.14	PEX6	6:42949279:A:G	6.77472e-23	1.01786e-16	1.30161e-16	1.53689e-18	3.93626e-18	6:42949279:A:G-ENSG00000124587.14	0.771543	0.771544	0.771544	0.771545	0.771545	0.094304	0.117179	0.119783	0.116033	0.121492
ENSG00000109272.4	PF4V1	4:73854983:G:A	0.00169658	0.001711	0.00151431	0.00150177	0.00126825	4:73854983:G:A-ENSG00000109272.4	0.51318	0.513243	0.513456	0.513482	0.513564	0.247278	0.279443	0.227173	0.243542	0.198868
ENSG00000143256.5	PFDN2	1:161116069:C:A	0.0506513	0.0389084	0.0416225	0.0305086	0.0347748	1:161116069:C:A-ENSG00000143256.5	0.276496	0.282086	0.279749	0.284435	0.281954	0.234686	0.234656	0.24969	0.142291	0.222216
ENSG00000170525.21	PFKFB3	10:6155493:C:T	0.0031144	0.0034841	0.00284214	0.00281511	0.00251624	10:6155493:C:T-ENSG00000170525.21	0.319989	0.319834	0.320695	0.320469	0.320868	0.173212	0.188542	0.158816	0.11714	0.169781
ENSG00000114268.12	PFKFB4	3:48530705:G:C	0.273597	0.211965	0.186097	0.175938	0.00424579	3:48530705:G:C-ENSG00000114268.12	0.159417	0.181854	0.190016	0.195159	0.271523	0.12744	0.211084	0.166831	0.145308	0.104336
ENSG00000141959.17	PFKL	21:44315480:A:G	0.00573653	0.00334461	0.00486404	0.00578743	0.00490282	21:44315480:A:G-ENSG00000141959.17	0.195261	0.197068	0.196698	0.195818	0.195973	0.12679	0.102258	0.0931696	0.10753	0.0824302
ENSG00000152556.17	PFKM	12:48076934:G:A	0.0519761	0.0492648	0.0368176	0.0311338	0.0304103	12:48076934:G:A-ENSG00000152556.17	0.333168	0.335068	0.338475	0.341759	0.34108	0.278156	0.258777	0.251628	0.193154	0.237059
ENSG00000067057.19	PFKP	10:3077580:T:TA	0.000175035	0.000155685	0.000157142	0.000173489	0.000165197	10:3077580:T:TA-ENSG00000067057.19	0.61733	0.617368	0.617428	0.617414	0.617419	0.298781	0.199184	0.213503	0.295653	0.309465
ENSG00000171314.9	PGAM1	10:97379383:G:A	3.00376e-08	2.01969e-09	1.72895e-09	1.19021e-10	4.22671e-09	10:97379383:G:A-ENSG00000171314.9	-0.894102	-0.894102	-0.894103	-0.894104	-0.894103	0.263755	0.228268	0.243954	0.190162	0.212282
ENSG00000255200.1	PGAM1P8	11:65174945:G:T	8.41374e-08	7.89499e-08	1.36383e-06	1.15313e-07	8.52179e-09	11:65174945:G:T-ENSG00000255200.1	-0.576193	-0.576214	-0.576226	-0.576268	-0.576294	0.152533	0.161389	0.184456	0.166944	0.127722
ENSG00000164708.6	PGAM2	7:44047289:G:A	0.000595062	0.000679264	0.000697559	0.000696165	0.000696687	7:44047289:G:A-ENSG00000164708.6	0.599199	0.599172	0.599248	0.599256	0.599245	0.22637	0.245774	0.278319	0.278968	0.30674
ENSG00000161395.14	PGAP3	17:39653965:C:G	0.0789295	0.0121304	0.0750719	0.0735071	0.0810521	17:39653965:C:G-ENSG00000161395.14	-0.161172	-0.180774	-0.163024	-0.164067	-0.161318	0.11786	0.0894821	0.095846	0.113088	0.135214
ENSG00000142102.16	PGGHG	11:298758:G:A	3.43059e-14	2.26907e-10	3.48716e-10	2.50722e-12	3.59025e-11	11:298758:G:A-ENSG00000142102.16	-0.698369	-0.698367	-0.69837	-0.698375	-0.698374	0.141387	0.150242	0.133814	0.14499	0.140496
ENSG00000008438.5	PGLYRP1	19:46017470:G:C	6.90931e-06	8.79801e-06	7.13889e-06	9.82039e-06	9.03287e-06	19:46017470:G:C-ENSG00000008438.5	0.354876	0.354796	0.355398	0.355217	0.3552	0.11552	0.108493	0.116247	0.12436	0.115723
ENSG00000169299.14	PGM2	4:37849264:C:A	0.00188084	0.00203152	0.00195449	0.00200942	0.00189348	4:37849264:C:A-ENSG00000169299.14	-0.35447	-0.354493	-0.354963	-0.35479	-0.354837	0.159379	0.187003	0.181617	0.153765	0.146301
ENSG00000087157.19	PGS1	17:78386710:C:T	0.0770847	0.0617246	0.044854	0.0795228	0.0958486	17:78386710:C:T-ENSG00000087157.19	0.112465	0.116282	0.125135	0.112971	0.108973	0.0843284	0.0759496	0.0944865	0.0989773	0.118352
ENSG00000112419.15	PHACTR2	6:143501715:T:C	0.00697611	0.0264275	0.0325335	0.048125	0.0909795	6:143501715:T:C-ENSG00000112419.15	-0.34609	-0.318832	-0.319218	-0.308395	-0.290661	0.175613	0.16003	0.190466	0.226794	0.169713
ENSG00000167085.14	PHB1	17:49367426:G:A	0.366682	0.0272381	0.387827	0.34583	0.359212	17:49367426:G:A-ENSG00000167085.14	0.0757396	-0.195643	0.0297034	0.042759	-0.0324363	0.112099	0.0771054	0.110348	0.0865414	0.0901097
ENSG00000215021.10	PHB2	12:6959445:C:T	0.0205991	0.15106	0.197586	0.200392	0.204298	12:6959445:C:T-ENSG00000215021.10	-0.166975	-0.131562	-0.125457	-0.12374	-0.12293	0.0887473	0.12369	0.146614	0.0989402	0.111851
ENSG00000134686.21	PHC2	1:33402868:C:G	0.0143829	0.0194737	0.0196895	0.0189993	0.0218035	1:33402868:C:G-ENSG00000134686.21	0.119433	0.11846	0.119759	0.119864	0.118702	0.0532742	0.0901855	0.0949898	0.0823718	0.0809898
ENSG00000173889.16	PHC3	3:170149472:A:C	0.0672237	0.141052	0.0735254	0.0449295	0.0829675	3:170149472:A:C-ENSG00000173889.16	0.0832379	0.068032	0.079879	0.0883352	0.0790473	0.0746201	0.0853181	0.0659581	0.0646635	0.0497025
ENSG00000198324.14	PHETA1	12:111359209:A:G	0.000125691	0.000206553	8.09586e-05	2.37541e-05	1.84415e-05	12:111359209:A:G-ENSG00000198324.14	0.418004	0.417958	0.418329	0.418839	0.41894	0.177063	0.161801	0.148899	0.11095	0.147976
ENSG00000130024.15	PHF10	6:169740811:A:AT	0.00561489	0.00238549	0.00707484	0.00715542	0.00687319	6:169740811:A:AT-ENSG00000130024.15	0.257742	0.259331	0.257699	0.257767	0.257686	0.125012	0.10497	0.146694	0.146914	0.121789
ENSG00000136147.18	PHF11	13:49533187:C:T	0.00392307	0.0185139	0.0138516	0.0158021	0.0182291	13:49533187:C:T-ENSG00000136147.18	0.284998	0.278406	0.282584	0.280068	0.279142	0.118696	0.165771	0.181406	0.14725	0.14104
ENSG00000116273.6	PHF13	1:6591390:CA:C	0.0233073	0.716289	0.678847	0.543759	0.645856	1:6591390:CA:C-ENSG00000116273.6	-0.333483	-0.0136545	-0.023998	-0.0788514	-0.0360252	0.143259	0.125386	0.183399	0.145708	0.143201
ENSG00000119403.15	PHF19	9:120928959:T:G	0.00299843	0.00248991	0.00335085	0.000911894	0.00258296	9:120928959:T:G-ENSG00000119403.15	0.216016	0.216394	0.2164	0.21871	0.217221	0.116455	0.0885939	0.132002	0.0759153	0.125669
ENSG00000025293.17	PHF20	20:35731421:A:G	0.452987	0.526732	0.573068	0.368557	0.0413179	20:35731421:A:G-ENSG00000025293.17	0.109147	0.0424466	-0.0160542	-0.124473	-0.347923	0.227058	0.181574	0.214787	0.253771	0.1529
ENSG00000040633.13	PHF23	17:7209561:C:T	0.0924711	0.0116082	0.0993973	0.0951425	0.0983883	17:7209561:C:T-ENSG00000040633.13	-0.168573	-0.190274	-0.168277	-0.169773	-0.16777	0.124678	0.0822797	0.142848	0.161657	0.124145
ENSG00000146247.15	PHIP	6:79035390:C:T	0.100551	0.107814	0.0387451	0.0722887	0.0918169	6:79035390:C:T-ENSG00000146247.15	0.0998427	0.098868	0.114275	0.104732	0.100728	0.118392	0.102451	0.0657583	0.0862912	0.079799
ENSG00000176531.11	PHLDB3	19:43497193:C:T	3.32161e-05	2.92758e-05	2.02851e-05	5.65099e-06	2.3701e-05	19:43497193:C:T-ENSG00000176531.11	0.601647	0.601673	0.601747	0.601843	0.601763	0.208934	0.20123	0.205279	0.174265	0.231532
ENSG00000081913.14	PHLPP1	18:62715656:T:TG	0.00770983	0.0363221	0.029624	0.0289373	0.0290727	18:62715656:T:TG-ENSG00000081913.14	-0.389385	-0.375316	-0.378809	-0.379073	-0.379261	0.176701	0.25273	0.250122	0.22598	0.200759
ENSG00000070047.13	PHRF1	11:614864:C:T	0.0537268	0.0277637	0.0204317	0.020539	0.0322703	11:614864:C:T-ENSG00000070047.13	-0.256035	-0.26708	-0.277451	-0.273243	-0.263981	0.218194	0.149631	0.208661	0.160577	0.163034
ENSG00000006576.17	PHTF2	7:77776056:C:CA	0.00430987	0.609885	0.570504	0.625457	0.562097	7:77776056:C:CA-ENSG00000006576.17	0.204788	0.0278729	-0.0302827	-0.025235	-0.0387817	0.0644322	0.0869835	0.0847428	0.100636	0.0755843
ENSG00000175309.15	PHYKPL	5:178232623:C:A	0.00426795	0.00368581	0.00424518	0.00441613	0.00415758	5:178232623:C:A-ENSG00000175309.15	0.568064	0.568396	0.568279	0.568165	0.568225	0.350313	0.261496	0.261972	0.282142	0.336393
ENSG00000164530.15	PI16	6:36959987:C:A	5.75962e-07	3.15707e-07	6.75585e-07	5.7646e-07	9.8728e-07	6:36959987:C:A-ENSG00000164530.15	0.767206	0.767211	0.767213	0.767216	0.767214	0.264394	0.193111	0.261798	0.229848	0.273741
ENSG00000124102.5	PI3	20:45156646:T:C	0.00938368	0.00929009	0.00860637	0.00880243	0.00803423	20:45156646:T:C-ENSG00000124102.5	-0.412831	-0.413019	-0.413482	-0.413303	-0.413519	0.242836	0.242886	0.208541	0.212424	0.222181
ENSG00000038210.14	PI4K2B	4:25175299:C:T	0.0147929	0.054409	0.0590053	0.0391446	0.0415392	4:25175299:C:T-ENSG00000038210.14	0.308297	0.283526	0.282434	0.291293	0.290225	0.202261	0.177448	0.237302	0.150442	0.183977
ENSG00000241973.11	PI4KA	22:20859128:A:G	3.31669e-07	3.39178e-07	1.73037e-06	1.35146e-06	6.7077e-08	22:20859128:A:G-ENSG00000241973.11	0.372884	0.372929	0.372981	0.372883	0.373272	0.126402	0.113699	0.127436	0.0944843	0.0839231
ENSG00000183506.17	PI4KAP2	22:21488524:C:T	0.00240802	0.00230946	0.0020543	0.00225868	0.00161452	22:21488524:C:T-ENSG00000183506.17	-0.409855	-0.410044	-0.410425	-0.410179	-0.410619	0.240623	0.227017	0.171357	0.172244	0.166996
ENSG00000033800.14	PIAS1	15:68029669:T:C	0.0124338	0.0125867	0.00628422	0.0114367	0.0110689	15:68029669:T:C-ENSG00000033800.14	0.175339	0.17548	0.178783	0.175842	0.17634	0.116074	0.111983	0.0815095	0.0859652	0.104344
ENSG00000073921.18	PICALM	11:86099421:A:T	0.0246839	0.024752	0.0128592	0.0208447	0.0145237	11:86099421:A:T-ENSG00000073921.18	0.30748	0.307703	0.315973	0.308963	0.312551	0.19888	0.195688	0.176166	0.173044	0.168043
ENSG00000153823.19	PID1	2:229243032:C:T	0.00455899	0.00352234	0.0055448	0.00506685	0.00635157	2:229243032:C:T-ENSG00000153823.19	0.302398	0.303282	0.302667	0.30315	0.302251	0.130292	0.129396	0.175611	0.161192	0.190077
ENSG00000177595.19	PIDD1	11:805589:G:A	3.5763e-08	1.09779e-08	3.45154e-09	3.16978e-08	3.28795e-08	11:805589:G:A-ENSG00000177595.19	0.317881	0.318072	0.318002	0.317928	0.318093	0.116468	0.106431	0.0639078	0.0741589	0.0824359
ENSG00000069943.10	PIGB	15:55276977:C:G	0.026152	0.019316	0.0220595	0.0240341	0.0253509	15:55276977:C:G-ENSG00000069943.10	-0.504111	-0.507865	-0.506908	-0.505326	-0.504338	0.43386	0.281768	0.293511	0.344577	0.368227
ENSG00000135845.10	PIGC	1:172465672:C:T	1.53322e-12	3.54827e-12	1.11022e-15	1.54321e-13	3.37508e-14	1:172465672:C:T-ENSG00000135845.10	-0.724529	-0.724529	-0.724533	-0.724534	-0.724535	0.145527	0.139868	0.117831	0.136691	0.14003
ENSG00000151665.13	PIGF	2:46590505:T:C	0.598184	0.514051	0.568481	0.0209113	0.502252	2:46590505:T:C-ENSG00000151665.13	-0.0420062	-0.072209	-0.0539458	-0.304832	-0.0742289	0.208407	0.173142	0.145111	0.108521	0.169718
ENSG00000174227.16	PIGG	4:535758:T:C	0.0187315	0.0014316	0.0163349	0.0179097	0.0190083	4:535758:T:C-ENSG00000174227.16	0.322235	0.330253	0.324034	0.323065	0.322606	0.192938	0.11432	0.156013	0.153791	0.198015
ENSG00000197563.11	PIGN	18:62147035:G:A	0.0535235	0.0147581	0.0594543	0.0620627	0.0560109	18:62147035:G:A-ENSG00000197563.11	-0.16939	-0.180836	-0.168529	-0.168003	-0.169287	0.135013	0.100055	0.0987686	0.116357	0.111306
ENSG00000185808.14	PIGP	21:37065463:C:G	4.57634e-06	4.26099e-06	8.44286e-06	1.08085e-05	3.54592e-05	21:37065463:C:G-ENSG00000185808.14	0.4277	0.427828	0.427905	0.427948	0.427849	0.112476	0.119974	0.152793	0.164145	0.184191
ENSG00000007541.17	PIGQ	16:601538:G:A	0.00474679	0.00320075	0.002556	0.00237055	0.000297273	16:601538:G:A-ENSG00000007541.17	0.204167	0.2064	0.2069	0.208065	0.209747	0.088702	0.105893	0.0819645	0.0848719	0.0774804
ENSG00000119227.8	PIGZ	3:196948008:A:G	0.218605	0.128979	0.118282	0.0491714	0.0808024	3:196948008:A:G-ENSG00000119227.8	0.148869	0.186879	0.184409	0.240066	0.20484	0.179223	0.19222	0.176801	0.160818	0.171696
ENSG00000133056.14	PIK3C2B	1:204525308:C:T	0.017308	0.0151584	0.0245242	0.0236126	0.0211649	1:204525308:C:T-ENSG00000133056.14	-0.282106	-0.283233	-0.280791	-0.281231	-0.281922	0.139027	0.154108	0.190578	0.228571	0.19339
ENSG00000100100.13	PIK3IP1	22:31275946:G:T	0.0214757	0.0206439	0.0161889	0.0167625	0.0176895	22:31275946:G:T-ENSG00000100100.13	0.17724	0.177676	0.180176	0.179773	0.179122	0.111818	0.0928217	0.105203	0.126061	0.150089
ENSG00000228839.5	PIK3IP1-DT	22:31288374:GA:G	0.00752723	0.00839817	0.0060971	0.00541123	0.00612302	22:31288374:GA:G-ENSG00000228839.5	0.371027	0.370792	0.372267	0.372915	0.371901	0.193905	0.205109	0.196301	0.202678	0.171297
ENSG00000145675.16	PIK3R1	5:68246905:GA:G	0.0519696	0.0359986	0.0544071	0.0557335	0.0528937	5:68246905:GA:G-ENSG00000145675.16	0.101731	0.105502	0.102417	0.102452	0.102636	0.0828359	0.0668478	0.0620061	0.0967779	0.0907695
ENSG00000141506.15	PIK3R5	17:8978642:G:A	0.224392	0.0468858	0.205264	0.240001	0.176359	17:8978642:G:A-ENSG00000141506.15	0.0859424	0.13285	0.0929619	0.0850383	0.0953328	0.104602	0.0900864	0.0978162	0.0813858	0.0912635
ENSG00000115020.17	PIKFYVE	2:208290944:C:T	0.261664	0.464373	0.0298065	0.170375	0.318013	2:208290944:C:T-ENSG00000115020.17	0.0856923	0.0266835	0.200917	0.113903	0.0703305	0.120161	0.138299	0.0951399	0.0953874	0.101814
ENSG00000158828.8	PINK1	1:20591198:G:A	0.0429073	0.0164262	0.0501206	0.0443585	0.0433335	1:20591198:G:A-ENSG00000158828.8	0.182936	0.190961	0.18198	0.183869	0.18384	0.123644	0.100243	0.12624	0.115655	0.148503
ENSG00000117242.7	PINK1-AS	1:20657992:C:CG	0.00573506	3.42365e-05	0.0016072	0.00429081	0.00458205	1:20657992:C:CG-ENSG00000117242.7	0.434904	0.441431	0.43863	0.435898	0.435787	0.178252	0.12533	0.1477	0.182387	0.188918
ENSG00000234465.11	PINLYP	19:43542576:T:C	0.0485699	0.0478184	0.0461274	0.0414232	0.0438071	19:43542576:T:C-ENSG00000234465.11	-0.403285	-0.403837	-0.404186	-0.406057	-0.404367	0.312867	0.300535	0.310601	0.303549	0.312489
ENSG00000186111.11	PIP5K1C	19:3663643:T:C	0.00240996	0.00196135	0.0010024	0.000736461	0.00126521	19:3663643:T:C-ENSG00000186111.11	0.401236	0.401583	0.402599	0.403141	0.402222	0.218535	0.1998	0.155834	0.146553	0.174698
ENSG00000241878.12	PISD	22:31636292:T:A	4.24596e-11	6.88127e-07	3.5937e-08	6.62133e-09	3.54e-09	22:31636292:T:A-ENSG00000241878.12	0.356823	0.355766	0.356516	0.357105	0.357017	0.0762651	0.0774884	0.0805754	0.0945373	0.0838951
ENSG00000174238.16	PITPNA	17:1526818:A:G	9.73758e-05	4.77001e-05	2.01925e-06	2.05662e-05	1.80152e-05	17:1526818:A:G-ENSG00000174238.16	0.565149	0.565198	0.56544	0.565302	0.565335	0.309698	0.212075	0.144301	0.161538	0.185928
ENSG00000154217.16	PITPNC1	17:67396979:TTTTA:T	0.0546915	0.00866204	0.0559762	0.0552164	0.0642136	17:67396979:TTTTA:T-ENSG00000154217.16	0.145686	0.15817	0.147362	0.14781	0.14482	0.0794131	0.0682715	0.120147	0.125703	0.11551
ENSG00000107959.17	PITRM1	10:3136723:C:T	0.000214965	0.000279068	0.000239261	0.000134511	6.07357e-05	10:3136723:C:T-ENSG00000107959.17	0.37364	0.373434	0.373846	0.374553	0.3749	0.166555	0.126881	0.136598	0.121882	0.144497
ENSG00000198961.10	PJA2	5:109378281:T:C	0.000712425	0.000851718	0.000976286	0.000503602	0.0012121	5:109378281:T:C-ENSG00000198961.10	-0.197104	-0.197142	-0.196869	-0.198554	-0.196537	0.0855289	0.10313	0.0838231	0.0733592	0.08143
ENSG00000259933.6	PKD1-AS1	16:2088268:T:C	3.32103e-11	1.37412e-07	3.54701e-08	4.33084e-08	8.61617e-08	16:2088268:T:C-ENSG00000259933.6	0.722983	0.722979	0.722985	0.722987	0.722986	0.128376	0.193152	0.197317	0.207945	0.20797
ENSG00000118762.8	PKD2	4:88017478:T:C	0.0354379	0.0359863	0.0362991	0.036064	0.0347517	4:88017478:T:C-ENSG00000118762.8	0.385687	0.385709	0.386008	0.38588	0.386008	0.262601	0.263737	0.287158	0.270009	0.290188
ENSG00000168734.14	PKIG	20:44498451:C:T	0.0107679	0.0110147	0.00981985	0.00948755	0.00900303	20:44498451:C:T-ENSG00000168734.14	-0.533399	-0.533418	-0.533868	-0.533951	-0.533987	0.314892	0.384639	0.324015	0.282889	0.269067
ENSG00000123143.13	PKN1	19:14463440:A:G	0.321151	0.380111	0.136801	0.0230385	0.231022	19:14463440:A:G-ENSG00000123143.13	-0.0727973	-0.0297728	0.0748042	0.128584	0.0570664	0.107978	0.102868	0.0995609	0.0642009	0.0877284
ENSG00000160447.7	PKN3	9:128704210:G:T	2.26059e-06	2.63267e-06	2.04879e-06	1.92596e-06	2.45566e-06	9:128704210:G:T-ENSG00000160447.7	0.578966	0.578972	0.579031	0.579054	0.579037	0.217118	0.189099	0.16992	0.164743	0.189033
ENSG00000160199.15	PKNOX1	21:42952615:T:A	0.000175526	0.000537195	0.000632811	0.000590103	1.62371e-05	21:42952615:T:A-ENSG00000160199.15	-0.50751	-0.50688	-0.506951	-0.506946	-0.508136	0.179631	0.187875	0.211929	0.166227	0.1492
ENSG00000144283.23	PKP4	2:158447100:T:G	0.0344713	0.0330145	0.0394024	0.0261035	0.033049	2:158447100:T:G-ENSG00000144283.23	-0.381728	-0.38268	-0.379966	-0.386958	-0.382257	0.279213	0.258707	0.276839	0.215756	0.284572
ENSG00000105499.14	PLA2G4C	19:48119170:A:G	2.08355e-05	2.5405e-05	1.9218e-05	1.96781e-05	2.43392e-05	19:48119170:A:G-ENSG00000105499.14	0.580068	0.58007	0.580158	0.580175	0.580151	0.206192	0.2121	0.175077	0.201919	0.236391
ENSG00000146070.17	PLA2G7	6:46705206:A:G	0.00426677	0.00418919	0.00408201	0.00400421	0.00369963	6:46705206:A:G-ENSG00000146070.17	-0.42776	-0.427907	-0.428166	-0.428241	-0.428272	0.221	0.195868	0.215358	0.242117	0.19848
ENSG00000137055.15	PLAA	9:26962490:A:G	0.229598	0.0221534	0.130664	0.295665	0.123859	9:26962490:A:G-ENSG00000137055.15	-0.16397	0.454132	-0.183011	-0.0781472	0.16488	0.202957	0.18362	0.213037	0.239579	0.21307
ENSG00000176485.13	PLAAT3	11:63614405:G:T	8.57327e-07	1.20514e-06	4.46336e-07	1.62802e-06	6.92975e-07	11:63614405:G:T-ENSG00000176485.13	0.565395	0.565394	0.565501	0.565476	0.565497	0.184045	0.153755	0.150389	0.190888	0.182265
ENSG00000133321.11	PLAAT4	11:63568818:A:G	0.0868938	0.0493271	0.104383	0.102622	0.0998832	11:63568818:A:G-ENSG00000133321.11	-0.185533	-0.197976	-0.183393	-0.183696	-0.183693	0.130502	0.147271	0.180957	0.185323	0.182235
ENSG00000181690.8	PLAG1	8:56171566:T:C	0.0412862	0.0464104	0.0480116	0.0451233	0.0443349	8:56171566:T:C-ENSG00000181690.8	0.365892	0.364558	0.364579	0.365322	0.365329	0.248252	0.361721	0.280444	0.236763	0.297123
ENSG00000118495.21	PLAGL1	6:144073015:T:G	0.0812447	0.0852793	0.0746269	0.0757018	0.0480287	6:144073015:T:G-ENSG00000118495.21	-0.202263	-0.201556	-0.203899	-0.203422	-0.209454	0.190695	0.215737	0.161553	0.192117	0.13666
ENSG00000163803.13	PLB1	2:28490549:A:G	0.0066704	0.00811246	0.00861331	0.00815145	0.00783425	2:28490549:A:G-ENSG00000163803.13	0.410007	0.409474	0.409666	0.409885	0.409964	0.202632	0.186711	0.298945	0.213365	0.248529
ENSG00000256751.6	PLBD1-AS1	12:14517748:G:T	0.00353259	0.00873333	0.00986715	0.00909141	0.00954391	12:14517748:G:T-ENSG00000256751.6	0.27699	0.274592	0.274718	0.275395	0.274944	0.140286	0.124077	0.152892	0.139325	0.140281
ENSG00000149527.18	PLCH2	1:2416137:G:T	5.82976e-06	1.80629e-06	7.4733e-07	2.96369e-06	2.48718e-10	1:2416137:G:T-ENSG00000149527.18	0.561261	0.561301	0.561404	0.561382	0.561497	0.164266	0.147531	0.171417	0.161931	0.102646
ENSG00000115896.16	PLCL1	2:197819618:C:T	0.00255025	0.00215706	0.002067	0.00207099	0.00196365	2:197819618:C:T-ENSG00000115896.16	0.338003	0.338645	0.339095	0.339077	0.339141	0.153316	0.143927	0.152176	0.154187	0.194074
ENSG00000240891.8	PLCXD2	3:111626308:C:CAA	0.0644249	0.060408	0.0667437	0.0491294	0.0630291	3:111626308:C:CAA-ENSG00000240891.8	0.158124	0.159627	0.158035	0.162638	0.158764	0.131198	0.133236	0.135347	0.104109	0.195063
ENSG00000129219.14	PLD2	17:4813498:A:G	1.73795e-06	2.98996e-06	1.31867e-06	8.19567e-07	8.74177e-07	17:4813498:A:G-ENSG00000129219.14	0.796781	0.796781	0.796789	0.796798	0.796797	0.320789	0.261814	0.2183	0.229863	0.284802
ENSG00000179598.6	PLD6	17:17192173:G:C	0.000553987	0.000600865	0.000550562	0.000457967	1.14462e-05	17:17192173:G:C-ENSG00000179598.6	-0.421418	-0.421572	-0.422031	-0.422243	-0.423259	0.131335	0.150188	0.190942	0.149882	0.126222
ENSG00000178209.17	PLEC	8:143978970:GTT:G	0.000400244	0.000832128	0.000909038	0.00107858	0.00129157	8:143978970:GTT:G-ENSG00000178209.17	-0.300598	-0.299947	-0.300387	-0.300095	-0.299755	0.136129	0.116833	0.11695	0.131605	0.120047
ENSG00000115956.10	PLEK	2:68379061:C:G	0.0207504	0.0242442	0.0231006	0.0741983	1.79592e-05	2:68379061:C:G-ENSG00000115956.10	0.209806	0.206577	0.207502	0.190867	0.239197	0.0682093	0.084244	0.0784675	0.0957438	0.0735567
ENSG00000100558.9	PLEK2	14:67416907:A:C	0.0266967	0.027451	0.0287605	0.0284291	0.0226247	14:67416907:A:C-ENSG00000100558.9	-0.294072	-0.294039	-0.293984	-0.294121	-0.295517	0.193045	0.197146	0.180554	0.225463	0.173485
ENSG00000107679.15	PLEKHA1	10:122380251:G:A	0.0210806	0.0259741	0.0340497	0.0336623	0.0308756	10:122380251:G:A-ENSG00000107679.15	0.173118	0.17177	0.171203	0.171244	0.172095	0.100245	0.0924198	0.141094	0.125857	0.147491
ENSG00000126822.18	PLEKHG3	14:64746127:T:C	9.5893e-06	3.76314e-05	1.51967e-05	1.85286e-05	1.42994e-05	14:64746127:T:C-ENSG00000126822.18	0.486976	0.486888	0.487084	0.487055	0.487079	0.158391	0.22619	0.183573	0.156419	0.136491
ENSG00000171680.23	PLEKHG5	1:6516767:G:GTA	0.000238741	0.000108381	7.34221e-05	3.61604e-05	8.89474e-07	1:6516767:G:GTA-ENSG00000171680.23	0.64252	0.642646	0.642787	0.642967	0.643284	0.188313	0.193225	0.245484	0.212423	0.191675
ENSG00000068137.15	PLEKHH3	17:42641686:G:T	0.180256	0.186265	0.193222	0.0230764	0.180863	17:42641686:G:T-ENSG00000068137.15	-0.233071	-0.230842	-0.227928	-0.326489	-0.232738	0.208838	0.188998	0.260241	0.15763	0.240011
ENSG00000187583.11	PLEKHN1	1:959510:A:AAGAC	0.00141858	0.00124709	0.0013584	0.00146732	0.00104553	1:959510:A:AAGAC-ENSG00000187583.11	0.625482	0.625654	0.625622	0.625546	0.625809	0.283737	0.299948	0.303841	0.26077	0.299458
ENSG00000183281.15	PLGLB1	2:87049688:T:C	6.54444e-05	0.000140948	5.20238e-05	6.93864e-05	3.84126e-05	2:87049688:T:C-ENSG00000183281.15	0.538997	0.538959	0.539209	0.539156	0.539265	0.176857	0.233686	0.189246	0.204915	0.186313
ENSG00000107020.10	PLGRKT	9:5389075:T:C	0.205883	0.020385	0.322123	0.328012	0.356506	9:5389075:T:C-ENSG00000107020.10	-0.211691	-0.310466	-0.160818	-0.156925	-0.140905	0.241201	0.133344	0.252233	0.286284	0.264997
ENSG00000105355.9	PLIN3	19:4826110:G:A	2.17479e-06	0.000675879	0.000305575	0.000423478	0.000324992	19:4826110:G:A-ENSG00000105355.9	-0.285357	-0.283666	-0.285056	-0.284298	-0.284904	0.0713388	0.115661	0.0981927	0.0941809	0.0984756
ENSG00000166851.15	PLK1	16:23673127:CA:C	0.00133558	0.00111091	0.00119973	0.00028794	0.00143574	16:23673127:CA:C-ENSG00000166851.15	0.567596	0.567806	0.567777	0.56872	0.567661	0.268792	0.244655	0.250371	0.187879	0.252956
ENSG00000083444.17	PLOD1	1:11964178:C:T	6.88236e-05	6.05698e-05	4.7522e-05	5.1573e-05	2.7137e-05	1:11964178:C:T-ENSG00000083444.17	-0.326233	-0.326404	-0.327116	-0.327143	-0.327509	0.123121	0.109858	0.106207	0.123757	0.115115
ENSG00000147471.12	PLPBP	8:37778131:A:G	2.07719e-05	6.6854e-05	5.12522e-05	5.67572e-05	3.88991e-05	8:37778131:A:G-ENSG00000147471.12	0.408564	0.408258	0.408569	0.408676	0.408834	0.130192	0.135414	0.13788	0.161347	0.141285
ENSG00000205808.7	PLPP6	9:4706961:A:G	0.0141018	0.0142133	0.0116055	0.0165572	0.00299852	9:4706961:A:G-ENSG00000205808.7	0.31668	0.316245	0.319542	0.316041	0.325533	0.178668	0.130893	0.161453	0.177222	0.16503
ENSG00000105520.11	PLPPR2	19:11321225:G:A	5.52944e-08	1.83897e-07	0.00032883	5.32812e-07	2.59516e-06	19:11321225:G:A-ENSG00000105520.11	0.334703	0.334071	0.333031	0.334861	0.334364	0.101113	0.0755167	0.0932863	0.101123	0.0922534
ENSG00000100979.15	PLTP	20:45932072:T:A	0.00729935	0.00129998	0.000718749	0.00256498	0.00164686	20:45932072:T:A-ENSG00000100979.15	-0.376515	-0.380401	-0.382387	-0.379251	-0.379962	0.170635	0.156809	0.139151	0.185031	0.169111
ENSG00000161381.14	PLXDC1	17:39156468:T:C	7.92664e-06	2.34707e-05	1.10931e-05	1.33044e-05	1.98774e-05	17:39156468:T:C-ENSG00000161381.14	-0.423194	-0.423166	-0.423497	-0.423501	-0.423392	0.112899	0.18705	0.13237	0.160351	0.150405
ENSG00000120594.17	PLXDC2	10:19823607:G:A	0.000455627	0.00104871	0.000925453	0.00104446	0.00188254	10:19823607:G:A-ENSG00000120594.17	-0.277225	-0.276712	-0.277521	-0.277294	-0.276519	0.0947299	0.132254	0.11041	0.124722	0.140158
ENSG00000196576.16	PLXNB2	22:50296193:T:TACACACAC	0.00527904	0.00542265	0.00364767	0.00417516	0.00439763	22:50296193:T:TACACACAC-ENSG00000196576.16	-0.333173	-0.333184	-0.334534	-0.334263	-0.333975	0.208618	0.171235	0.126471	0.185512	0.184791
ENSG00000004399.13	PLXND1	3:129611647:A:G	0.0135787	0.0074539	0.0164129	0.0172104	0.0166024	3:129611647:A:G-ENSG00000004399.13	-0.403457	-0.407636	-0.402555	-0.402105	-0.402103	0.243504	0.215547	0.245136	0.225209	0.188837
ENSG00000141682.12	PMAIP1	18:59918170:CA:C	0.0198836	0.0239095	0.0277268	0.032029	0.047185	18:59918170:CA:C-ENSG00000141682.12	0.358095	0.35539	0.355422	0.351895	0.344437	0.19823	0.219734	0.221919	0.232288	0.253431
ENSG00000140650.13	PMM2	16:8795771:T:C	0.00196512	0.00319801	0.00245602	0.0024279	0.00175826	16:8795771:T:C-ENSG00000140650.13	-0.416821	-0.416128	-0.416763	-0.416826	-0.417226	0.17438	0.250511	0.218648	0.205716	0.156261
ENSG00000109099.16	PMP22	17:15236066:CT:C	0.0840613	0.103015	0.100768	0.0969088	0.0399426	17:15236066:CT:C-ENSG00000109099.16	-0.267426	-0.26218	-0.262055	-0.264098	-0.284996	0.197181	0.253207	0.26692	0.274309	0.174184
ENSG00000165688.14	PMPCA	9:136372245:A:G	0.0745751	0.100067	0.259577	0.211309	0.0362282	9:136372245:A:G-ENSG00000165688.14	-0.182032	-0.146286	-0.0904469	-0.101909	-0.199752	0.131712	0.112007	0.0884971	0.10855	0.116772
ENSG00000122512.17	PMS2	7:6013255:ATTTTTTTTT:A	2.95398e-05	2.63028e-05	3.17263e-05	1.64975e-05	5.31811e-05	7:6013255:ATTTTTTTTT:A-ENSG00000122512.17	-0.652314	-0.652334	-0.652348	-0.652405	-0.652344	0.245006	0.227284	0.237685	0.189387	0.325404
ENSG00000291092.1	PMS2P3	7:75507775:A:G	1.74955e-22	5.11651e-18	1.68603e-16	3.10919e-15	6.44742e-20	7:75507775:A:G-ENSG00000291092.1	0.85957	0.85957	0.85957	0.85957	0.85957	0.109492	0.124704	0.142297	0.139415	0.12591
ENSG00000163344.6	PMVK	1:154950123:C:G	0.312678	0.14765	0.0420203	0.282675	0.355857	1:154950123:C:G-ENSG00000163344.6	-0.0866464	-0.136373	-0.194632	-0.0923018	-0.0615578	0.173103	0.126896	0.0989364	0.143489	0.188276
ENSG00000228506.4	PNISR-AS1	6:99432963:T:A	8.28996e-12	1.92752e-10	3.29257e-11	2.37366e-14	7.03218e-12	6:99432963:T:A-ENSG00000228506.4	0.843246	0.843246	0.843247	0.843248	0.843248	0.177759	0.190912	0.186307	0.148231	0.189247
ENSG00000039650.12	PNKP	19:49865104:T:A	0.0279829	0.00131877	0.0190071	0.0181201	0.0185981	19:49865104:T:A-ENSG00000039650.12	0.251423	0.266793	0.254875	0.25683	0.255311	0.171369	0.117109	0.101354	0.123874	0.116035
ENSG00000177666.17	PNPLA2	11:846744:AG:A	1.8611e-05	6.65173e-06	1.85104e-06	1.21067e-05	3.46115e-05	11:846744:AG:A-ENSG00000177666.17	-0.211935	-0.21272	-0.213083	-0.212551	-0.212616	0.0788278	0.0762019	0.0493731	0.0704707	0.100862
ENSG00000032444.17	PNPLA6	19:7485781:A:T	0.646005	0.761418	0.719661	0.755186	0.0229241	19:7485781:A:T-ENSG00000032444.17	-0.0385985	-0.0126987	-0.018242	-0.0123561	-0.281432	0.167907	0.184328	0.177437	0.179372	0.115441
ENSG00000130653.16	PNPLA7	9:137551196:G:T	0.00161021	0.00162397	0.00163956	0.0014487	0.000959163	9:137551196:G:T-ENSG00000130653.16	0.392808	0.392879	0.392994	0.393337	0.393622	0.211095	0.183226	0.176445	0.157242	0.152548
ENSG00000108439.11	PNPO	17:47983475:C:T	0.415134	0.592679	0.423802	0.0372078	0.505985	17:47983475:C:T-ENSG00000108439.11	-0.132504	-0.0342675	-0.126513	0.466137	-0.0677296	0.204329	0.239815	0.199302	0.168782	0.190605
ENSG00000146278.11	PNRC1	6:89062896:A:G	4.49295e-07	8.46367e-06	1.60374e-08	7.89009e-08	3.15307e-09	6:89062896:A:G-ENSG00000146278.11	0.507524	0.507499	0.507731	0.507685	0.50781	0.144895	0.161393	0.124967	0.11461	0.121905
ENSG00000139323.14	POC1B	12:89520484:T:C	0.00339367	0.00268689	0.00185122	0.00222763	0.00178841	12:89520484:T:C-ENSG00000139323.14	-0.212766	-0.213353	-0.215446	-0.214132	-0.214616	0.127465	0.0927984	0.11754	0.0933507	0.0903643
ENSG00000270344.4	POC1B-AS1	12:89519856:T:C	0.0393051	0.0285959	0.0327965	0.0289335	0.00280581	12:89519856:T:C-ENSG00000270344.4	-0.483013	-0.488674	-0.486281	-0.488577	-0.510673	0.24737	0.257302	0.319422	0.289882	0.207675
ENSG00000152359.15	POC5	5:75687155:T:C	8.1174e-05	5.32288e-05	7.48332e-05	6.73558e-05	6.26157e-05	5:75687155:T:C-ENSG00000152359.15	0.525198	0.525366	0.525364	0.525434	0.525427	0.17526	0.193179	0.209289	0.199629	0.188874
ENSG00000132000.14	PODNL1	19:13989435:G:A	0.616017	0.619385	0.525347	0.495225	0.049835	19:13989435:G:A-ENSG00000132000.14	0.00248359	0.0311851	-0.081077	-0.0910403	0.449346	0.305391	0.297586	0.281885	0.322448	0.200366
ENSG00000114631.11	PODXL2	3:127590434:ACCGGCCGCC:A	0.00864497	0.00869039	0.00430032	0.00410868	0.00296301	3:127590434:ACCGGCCGCC:A-ENSG00000114631.11	0.434687	0.434828	0.437434	0.437761	0.438241	0.241816	0.219138	0.220342	0.225726	0.181776
ENSG00000163389.12	POGLUT1	3:119442728:C:T	0.0181522	0.0174398	0.0174396	0.0165891	0.0174397	3:119442728:C:T-ENSG00000163389.12	0.446103	0.446532	0.44668	0.446933	0.446413	0.249642	0.287919	0.271049	0.247737	0.360524
ENSG00000134901.14	POGLUT2	13:102847350:A:G	0.244426	0.00721968	0.464456	0.287479	0.495898	13:102847350:A:G-ENSG00000134901.14	-0.178083	0.462459	-0.032269	-0.111489	-0.0775426	0.164597	0.153521	0.159584	0.172542	0.197538
ENSG00000143442.23	POGZ	1:151416455:T:C	0.000357603	0.000267844	0.00018457	0.000284967	0.000299042	1:151416455:T:C-ENSG00000143442.23	0.467796	0.468011	0.468329	0.468134	0.468086	0.203028	0.20903	0.150819	0.197001	0.176826
ENSG00000062822.16	POLD1	19:50379661:G:C	0.142432	0.178529	0.191892	0.152323	0.0110906	19:50379661:G:C-ENSG00000062822.16	-0.250848	-0.241136	-0.232646	-0.251616	-0.311732	0.281523	0.250957	0.238228	0.217619	0.125849
ENSG00000177084.19	POLE	12:132640659:G:A	0.0421241	0.0378819	0.0308343	0.0438079	0.0389331	12:132640659:G:A-ENSG00000177084.19	0.189644	0.19147	0.19389	0.189498	0.190773	0.172182	0.178355	0.099235	0.141176	0.152184
ENSG00000115350.12	POLE4	2:74969604:A:G	0.0190283	0.0218898	0.0196832	0.0231334	0.021369	2:74969604:A:G-ENSG00000115350.12	0.184119	0.183316	0.184908	0.183259	0.183845	0.131269	0.135095	0.0985276	0.116551	0.112635
ENSG00000101751.11	POLI	18:54294435:G:A	1.44086e-07	1.50746e-12	2.15339e-12	1.03934e-11	6.55594e-09	18:54294435:G:A-ENSG00000101751.11	-0.634239	-0.634291	-0.634302	-0.634307	-0.6343	0.117409	0.14303	0.123677	0.122645	0.154936
ENSG00000122678.17	POLM	7:44035495:CT:C	6.14206e-08	3.25158e-08	5.91196e-08	3.79718e-08	2.78925e-08	7:44035495:CT:C-ENSG00000122678.17	0.702098	0.702102	0.702111	0.702115	0.702118	0.275276	0.16823	0.231081	0.17215	0.202893
ENSG00000125630.16	POLR1B	2:112590000:CT:C	1.17597e-05	2.16487e-06	5.7299e-06	4.1568e-06	6.83841e-06	2:112590000:CT:C-ENSG00000125630.16	0.450771	0.451168	0.451152	0.451371	0.451298	0.122191	0.127424	0.140093	0.166662	0.190921
ENSG00000186184.20	POLR1D	13:27623299:C:T	0.0134607	0.0167634	0.0180901	0.0171329	0.0175506	13:27623299:C:T-ENSG00000186184.20	-0.245626	-0.244584	-0.244762	-0.245238	-0.244563	0.163532	0.16612	0.176503	0.161369	0.111888
ENSG00000137054.16	POLR1E	9:37437541:A:G	0.0365735	0.116028	0.110339	0.110132	0.107064	9:37437541:A:G-ENSG00000137054.16	0.277227	0.247985	0.251858	0.252247	0.254476	0.156907	0.251033	0.180651	0.320388	0.30511
ENSG00000047315.17	POLR2B	4:57008206:G:GT	0.088063	0.113816	0.0160005	0.0770091	0.0570354	4:57008206:G:GT-ENSG00000047315.17	0.0688643	-0.0611507	-0.160618	-0.0765393	0.203687	0.0844402	0.0788906	0.0639577	0.0690173	0.0960259
ENSG00000102978.13	POLR2C	16:57477819:A:G	0.147956	0.148902	0.147699	0.155388	0.0438294	16:57477819:A:G-ENSG00000102978.13	-0.136374	-0.136511	-0.137159	-0.134988	-0.160086	0.127753	0.112007	0.158565	0.170328	0.107879
ENSG00000144231.11	POLR2D	2:127820112:G:C	0.597236	0.00944074	0.494173	0.572755	0.558414	2:127820112:G:C-ENSG00000144231.11	-0.0216653	-0.435745	0.0670704	-0.0413376	0.0452559	0.273118	0.146954	0.30801	0.317959	0.297476
ENSG00000168002.12	POLR2G	11:62740375:T:A	0.107821	0.08943	0.101117	0.0210253	0.106931	11:62740375:T:A-ENSG00000168002.12	0.31718	0.326322	0.319792	0.371868	0.3172	0.410042	0.264695	0.217635	0.175332	0.289925
ENSG00000105258.9	POLR2I	19:36114973:G:T	0.0036789	0.00520649	0.00429005	0.00490574	0.00447688	19:36114973:G:T-ENSG00000105258.9	0.419443	0.418726	0.419563	0.419138	0.419405	0.187048	0.230555	0.176665	0.229828	0.241107
ENSG00000177700.6	POLR2L	11:840034:C:A	7.60973e-05	1.22621e-05	4.35287e-05	7.4899e-05	0.000636794	11:840034:C:A-ENSG00000177700.6	-0.406277	-0.406843	-0.406497	-0.406536	-0.40601	0.175699	0.133363	0.10813	0.146531	0.154732
ENSG00000013503.10	POLR3B	12:106317286:T:C	0.541235	0.0228461	0.591971	0.577699	0.48505	12:106317286:T:C-ENSG00000013503.10	0.0830445	-0.402846	0.0148548	0.0243672	-0.0513169	0.227146	0.159198	0.20341	0.22713	0.186601
ENSG00000058600.16	POLR3E	16:22282671:A:G	0.0495051	0.26453	0.310915	0.374132	0.528881	16:22282671:A:G-ENSG00000058600.16	0.273848	-0.168396	0.0919893	-0.0970061	-0.0164685	0.124672	0.150887	0.138771	0.146092	0.184043
ENSG00000161980.6	POLR3K	16:34450:G:A	0.000713655	0.00105982	0.00112435	0.00117519	0.00102007	16:34450:G:A-ENSG00000161980.6	0.510804	0.510533	0.510628	0.510599	0.510738	0.243557	0.217171	0.220464	0.200814	0.222847
ENSG00000196313.13	POM121	7:72852055:T:C	5.18127e-06	8.78738e-05	0.000133592	8.10765e-05	8.28761e-05	7:72852055:T:C-ENSG00000196313.13	-0.368034	-0.367639	-0.367798	-0.368143	-0.367963	0.0994894	0.127085	0.158514	0.139276	0.110906
ENSG00000272391.6	POM121C	7:75501001:T:C	0.27866	0.0377741	0.137659	0.162601	0.38099	7:75501001:T:C-ENSG00000272391.6	-0.0740489	-0.155963	-0.115372	-0.10743	-0.0471003	0.109625	0.0873829	0.087177	0.124831	0.0910025
ENSG00000115138.11	POMC	2:25162616:C:T	0.0211037	0.022433	0.0208038	0.0172127	0.0196998	2:25162616:C:T-ENSG00000115138.11	0.335176	0.334961	0.335626	0.33731	0.335933	0.182517	0.221969	0.225275	0.186324	0.245132
ENSG00000146707.15	POMZP3	7:76646815:C:T	1.5915e-12	4.72738e-10	2.16815e-09	8.02234e-10	2.40065e-10	7:76646815:C:T-ENSG00000146707.15	-0.809134	-0.809133	-0.809134	-0.809135	-0.809135	0.163154	0.202813	0.164204	0.191499	0.205085
ENSG00000104356.11	POP1	8:98138758:A:T	0.0700237	0.0930985	0.0893547	0.0804875	0.0358419	8:98138758:A:T-ENSG00000104356.11	0.271495	0.264075	0.26466	0.26867	0.285493	0.199798	0.242643	0.262271	0.23537	0.168538
ENSG00000121577.14	POPDC2	3:119660025:G:A	0.0151237	0.045562	0.05124	0.052569	0.053309	3:119660025:G:A-ENSG00000121577.14	-0.272652	-0.261478	-0.261157	-0.260474	-0.260339	0.154238	0.160817	0.166631	0.15672	0.209572
ENSG00000184271.18	POU6F1	12:51260462:C:T	0.00356442	0.00383303	0.00400394	0.00238375	0.00371166	12:51260462:C:T-ENSG00000184271.18	0.388379	0.388425	0.388472	0.389803	0.388781	0.16381	0.213226	0.19836	0.15586	0.236452
ENSG00000180817.12	PPA1	10:70233338:T:G	1.03065e-06	6.61595e-08	3.80191e-08	4.01646e-08	8.70838e-08	10:70233338:T:G-ENSG00000180817.12	0.601699	0.601733	0.601775	0.601789	0.601774	0.192449	0.168945	0.157898	0.164645	0.155835
ENSG00000138777.20	PPA2	4:105470929:C:A	0.0221495	0.023085	0.0210837	0.0511871	0.0393916	4:105470929:C:A-ENSG00000138777.20	0.203484	0.202653	0.207551	0.19308	0.196293	0.139292	0.125235	0.119907	0.143459	0.119116
ENSG00000125534.10	PPDPF	20:63521166:C:G	3.00566e-07	7.20482e-09	1.18706e-07	8.02705e-08	1.07096e-08	20:63521166:C:G-ENSG00000125534.10	-0.529303	-0.529385	-0.529394	-0.529433	-0.529478	0.156637	0.117736	0.142274	0.144093	0.138048
ENSG00000131626.19	PPFIA1	11:70288713:G:A	0.00283279	0.00374856	0.00445622	0.00493942	0.00447362	11:70288713:G:A-ENSG00000131626.19	-0.422941	-0.422437	-0.42246	-0.422208	-0.42237	0.214276	0.179876	0.212393	0.246418	0.18962
ENSG00000143847.16	PPFIA4	1:203067629:T:C	3.26088e-13	1.09839e-14	8.13372e-17	6.88362e-13	5.93404e-15	1:203067629:T:C-ENSG00000143847.16	0.67931	0.679313	0.679321	0.679321	0.679322	0.122877	0.10748	0.114764	0.134256	0.117523
ENSG00000196262.15	PPIA	7:44802192:C:T	0.0125039	0.0437271	0.0416256	0.0417856	0.0427026	7:44802192:C:T-ENSG00000196262.15	0.228417	0.218802	0.220585	0.220501	0.220405	0.115848	0.138116	0.145575	0.146037	0.147524
ENSG00000288867.1	PPIAL4C	1:149626751:T:G	0.00230001	0.00224387	0.00217825	0.00215486	0.00231844	1:149626751:T:G-ENSG00000288867.1	-0.509386	-0.509485	-0.509674	-0.509681	-0.509529	0.257556	0.238365	0.230387	0.230273	0.247113
ENSG00000214975.4	PPIAP29	6:24931917:C:T	0.0126037	0.016122	0.0122705	0.0125486	0.00393281	6:24931917:C:T-ENSG00000214975.4	0.307532	0.306213	0.308965	0.308624	0.313323	0.133486	0.152434	0.202644	0.18698	0.15419
ENSG00000258116.1	PPIAP45	12:47386509:T:C	8.84193e-07	5.69521e-07	9.99586e-07	1.00764e-06	8.8986e-07	12:47386509:T:C-ENSG00000258116.1	0.721747	0.721756	0.721761	0.721765	0.721766	0.23442	0.182559	0.258767	0.249184	0.239586
ENSG00000084072.17	PPIE	1:39679185:G:GCTTCTTCT	0.0559871	0.0603401	0.0618275	0.0609878	0.0466094	1:39679185:G:GCTTCTTCT-ENSG00000084072.17	-0.200689	-0.199624	-0.199656	-0.19984	-0.203245	0.182797	0.164105	0.135423	0.152357	0.167355
ENSG00000108179.14	PPIF	10:79306820:G:A	0.0518118	0.0589134	0.0520256	0.051915	0.0329794	10:79306820:G:A-ENSG00000108179.14	0.198713	0.196201	0.198983	0.198827	0.204693	0.15883	0.11696	0.155557	0.163149	0.168618
ENSG00000138398.17	PPIG	2:169626047:G:T	0.00691009	0.00581211	0.00808815	0.00777796	0.00755504	2:169626047:G:T-ENSG00000138398.17	0.437729	0.43819	0.437639	0.437792	0.437795	0.278334	0.172798	0.25547	0.23386	0.302807
ENSG00000240344.10	PPIL3	2:200903515:C:T	3.21022e-10	5.69481e-09	1.59678e-08	8.30669e-13	7.08322e-14	2:200903515:C:T-ENSG00000240344.10	-0.645505	-0.645505	-0.645524	-0.645549	-0.64556	0.122148	0.12301	0.144446	0.122138	0.14747
ENSG00000145725.21	PPIP5K2	5:103087872:A:G	3.09317e-05	2.93005e-05	3.58979e-05	2.9304e-05	7.55642e-06	5:103087872:A:G-ENSG00000145725.21	-0.439312	-0.439409	-0.439448	-0.43961	-0.439817	0.166251	0.163222	0.141733	0.145595	0.124914
ENSG00000100614.18	PPM1A	14:60283647:C:T	0.0157051	0.0157325	0.0152996	0.0161139	0.00686255	14:60283647:C:T-ENSG00000100614.18	-0.182099	-0.181528	-0.182965	-0.182595	-0.18524	0.13225	0.0773398	0.125315	0.16039	0.0941448
ENSG00000170836.13	PPM1D	17:60556024:T:C	0.155653	0.000510688	0.0511925	0.267007	0.361581	17:60556024:T:C-ENSG00000170836.13	0.231356	0.679072	-0.377987	-0.118283	-0.0820198	0.323912	0.188939	0.275656	0.240086	0.317183
ENSG00000100034.14	PPM1F	22:21944106:AT:A	2.22802e-06	1.85727e-10	8.38686e-08	8.35479e-08	2.7737e-07	22:21944106:AT:A-ENSG00000100034.14	-0.686586	-0.686612	-0.686603	-0.686608	-0.686602	0.239881	0.148316	0.167244	0.179178	0.154675
ENSG00000224086.6	PPM1F-AS1	22:21951257:A:G	0.00354243	0.00402043	0.00108796	0.00372201	0.00443944	22:21951257:A:G-ENSG00000224086.6	-0.356594	-0.356329	-0.35979	-0.356665	-0.356384	0.173423	0.176677	0.144234	0.141454	0.163667
ENSG00000213889.11	PPM1N	19:45524424:C:CAA	0.000313036	0.000387826	0.000373543	0.000196985	0.000276818	19:45524424:C:CAA-ENSG00000213889.11	-0.462978	-0.463015	-0.463172	-0.463602	-0.463402	0.154941	0.215517	0.215965	0.160478	0.20213
ENSG00000172531.16	PPP1CA	11:67466344:C:T	0.0378813	0.0701742	0.0765852	0.0822185	0.0774717	11:67466344:C:T-ENSG00000172531.16	-0.170544	-0.160387	-0.161215	-0.159123	-0.160777	0.141077	0.104262	0.120919	0.120293	0.209949
ENSG00000204619.8	PPP1R11	6:30070213:C:T	3.27702e-08	1.28808e-07	1.05139e-08	2.39907e-08	3.11541e-08	6:30070213:C:T-ENSG00000204619.8	-0.519725	-0.51973	-0.519858	-0.519869	-0.519857	0.142294	0.145522	0.119041	0.147767	0.140159
ENSG00000058272.19	PPP1R12A	12:79914859:T:A	0.0281646	0.0278052	0.0254235	0.0241497	0.000165502	12:79914859:T:A-ENSG00000058272.19	0.109126	0.109265	0.109647	0.110928	0.118439	0.0739011	0.0634	0.0452248	0.0384834	0.0398938
ENSG00000077157.23	PPP1R12B	1:202333862:T:A	0.0467327	0.0595951	0.0600214	0.0599636	0.0502229	1:202333862:T:A-ENSG00000077157.23	-0.188402	-0.18511	-0.185957	-0.185718	-0.187766	0.145165	0.158363	0.183046	0.152177	0.118565
ENSG00000104881.16	PPP1R13L	19:45446319:A:T	0.0390375	0.143086	0.475533	0.318812	0.390919	19:45446319:A:T-ENSG00000104881.16	-0.414687	0.285241	-0.0275901	0.0993771	-0.0817317	0.18395	0.193144	0.235414	0.175295	0.247249
ENSG00000160972.10	PPP1R16A	8:144461122:C:T	1.23818e-06	8.0431e-05	0.000106948	0.000596253	0.000172927	8:144461122:C:T-ENSG00000160972.10	0.347728	0.343468	0.342059	0.339561	0.342982	0.123534	0.124524	0.100357	0.0813544	0.135729
ENSG00000146112.12	PPP1R18	6:30679228:C:G	0.00028511	0.00288262	0.00108655	0.000970943	0.00146193	6:30679228:C:G-ENSG00000146112.12	-0.47747	-0.474731	-0.476303	-0.476834	-0.475911	0.174238	0.158801	0.215915	0.245088	0.221929
ENSG00000115685.15	PPP1R7	2:241111997:A:G	0.0339328	0.0337288	0.029977	0.0306466	0.0322028	2:241111997:A:G-ENSG00000115685.15	0.181016	0.181458	0.183128	0.182494	0.181924	0.119851	0.126848	0.120396	0.11917	0.169883
ENSG00000104695.13	PPP2CB	8:30795360:C:T	0.00867444	0.01296	0.0144768	0.0139924	0.0153759	8:30795360:C:T-ENSG00000104695.13	0.429302	0.427645	0.427564	0.427804	0.42712	0.202028	0.26985	0.239233	0.254697	0.248143
ENSG00000105568.19	PPP2R1A	19:52208067:G:A	0.0600133	0.0669314	0.0293817	0.0561372	0.0552466	19:52208067:G:A-ENSG00000105568.19	0.155373	0.153643	0.16716	0.156317	0.156658	0.12227	0.11326	0.111358	0.11016	0.115761
ENSG00000092020.11	PPP2R3C	14:35081949:GGTTAT:G	0	0	0	0	2.44249e-15	14:35081949:GGTTAT:G-ENSG00000092020.11	-0.978953	-0.978953	-0.978953	-0.978953	-0.978953	0.100862	0.127392	0.157849	0.115424	0.156692
ENSG00000066027.12	PPP2R5A	1:212324856:C:T	0.00536259	0.00510135	0.005337	0.00547417	0.00596651	1:212324856:C:T-ENSG00000066027.12	0.41169	0.411946	0.412138	0.412004	0.411685	0.232623	0.210247	0.185903	0.202968	0.222995
ENSG00000138814.17	PPP3CA	4:101311828:C:T	0.00132175	0.00140124	0.00133395	0.00113775	0.00085412	4:101311828:C:T-ENSG00000138814.17	-0.182362	-0.182249	-0.182395	-0.183162	-0.183497	0.0939963	0.0901486	0.0789228	0.0709595	0.0785689
ENSG00000154845.16	PPP4R1	18:9575766:C:T	0.00133518	0.000615727	0.00052378	0.000318372	0.000583929	18:9575766:C:T-ENSG00000154845.16	0.3342	0.334969	0.335234	0.33624	0.335301	0.192793	0.13734	0.119139	0.123984	0.137143
ENSG00000275052.5	PPP4R3B	2:55598177:G:A	0.470433	0.467746	0.388902	0.413266	0.0306587	2:55598177:G:A-ENSG00000275052.5	0.0571583	0.0598131	0.0740424	0.069209	0.170514	0.152519	0.15492	0.0803774	0.102199	0.0987899
ENSG00000011485.15	PPP5C	19:46375732:G:A	4.25603e-11	3.475e-14	9.14011e-10	0	2.39253e-13	19:46375732:G:A-ENSG00000011485.15	-0.768895	-0.768896	-0.768896	-0.768901	-0.768899	0.157486	0.110848	0.125788	0.126292	0.153708
ENSG00000119414.12	PPP6C	9:125151485:A:G	0.119851	0.00307415	0.158864	0.119535	0.128914	9:125151485:A:G-ENSG00000119414.12	-0.177556	-0.224106	-0.164252	-0.177098	-0.172462	0.128737	0.0920196	0.101972	0.101363	0.11106
ENSG00000131238.18	PPT1	1:40051396:TAC:T	4.56953e-06	3.06982e-06	4.47117e-06	3.67292e-06	3.50082e-06	1:40051396:TAC:T-ENSG00000131238.18	0.392232	0.392509	0.392522	0.392702	0.392764	0.12669	0.12054	0.120767	0.114584	0.139319
ENSG00000113593.12	PPWD1	5:65588028:C:A	7.421e-05	0.000154918	2.46793e-05	7.15093e-05	7.41727e-05	5:65588028:C:A-ENSG00000113593.12	-0.256449	-0.256053	-0.25766	-0.257071	-0.256983	0.102024	0.109782	0.0714253	0.0965934	0.0939717
ENSG00000135617.4	PRADC1	2:73255929:T:C	0.156443	0.163067	0.352617	0.033726	0.198433	2:73255929:T:C-ENSG00000135617.4	-0.133457	-0.128572	-0.0715571	-0.208187	-0.115808	0.137544	0.127888	0.119111	0.105897	0.134411
ENSG00000133246.12	PRAM1	19:8488746:C:T	0.000624803	0.00188171	0.00171302	0.00238988	0.00301298	19:8488746:C:T-ENSG00000133246.12	-0.352207	-0.350877	-0.35172	-0.350919	-0.350812	0.145402	0.141963	0.133233	0.144207	0.222443
ENSG00000258725.2	PRC1-AS1	15:90957030:A:G	0.000401898	0.000388766	0.00049055	0.000540603	0.00024029	15:90957030:A:G-ENSG00000258725.2	-0.510547	-0.510655	-0.510608	-0.51063	-0.510925	0.191016	0.216703	0.208526	0.245459	0.181733
ENSG00000141956.14	PRDM15	21:41845941:G:A	0.00923055	0.0183629	0.0167476	0.0168281	0.0177497	21:41845941:G:A-ENSG00000141956.14	0.380482	0.376454	0.377737	0.37759	0.377283	0.202843	0.210965	0.208204	0.200937	0.23947
ENSG00000152784.16	PRDM8	4:80171837:C:T	0.083446	0.0643441	0.0461039	0.0349655	0.0590838	4:80171837:C:T-ENSG00000152784.16	-0.258074	-0.266608	-0.273352	-0.281855	-0.266302	0.245997	0.21503	0.173464	0.175404	0.245306
ENSG00000165672.7	PRDX3	10:119135619:C:A	0.00294611	0.00278338	0.00289622	0.0019133	0.00657841	10:119135619:C:A-ENSG00000165672.7	-0.139614	-0.140593	-0.141006	-0.142152	-0.138799	0.0589464	0.0743638	0.0730192	0.0590694	0.0761989
ENSG00000126432.14	PRDX5	11:64338865:CAAA:C	0.00151935	0.00372534	0.00360879	0.0038172	0.00386083	11:64338865:CAAA:C-ENSG00000126432.14	0.21973	0.218434	0.219331	0.218994	0.219134	0.0916651	0.108906	0.0982916	0.101537	0.117678
ENSG00000117592.9	PRDX6	1:173447572:A:T	0.0262671	0.0149382	0.0276876	0.0272402	0.0241814	1:173447572:A:T-ENSG00000117592.9	-0.313481	-0.318154	-0.313717	-0.313919	-0.314369	0.275841	0.174747	0.203824	0.219614	0.155112
ENSG00000169230.10	PRELID1	5:177294197:T:C	2.38444e-10	3.82661e-14	4.12931e-16	8.68704e-12	3.23119e-16	5:177294197:T:C-ENSG00000169230.10	0.633394	0.633409	0.633423	0.633422	0.633431	0.125054	0.11027	0.0997221	0.122144	0.103651
ENSG00000124126.14	PREX1	20:48789507:T:C	0.016363	0.00829269	0.00882331	0.0070874	0.000801308	20:48789507:T:C-ENSG00000124126.14	0.186224	0.18994	0.189731	0.19139	0.193915	0.111276	0.0848137	0.0990948	0.0880644	0.0688392
ENSG00000139174.12	PRICKLE1	12:42550406:T:C	0.0253874	0.0251322	0.025465	0.0250547	0.0247392	12:42550406:T:C-ENSG00000139174.12	0.500101	0.500323	0.500422	0.500429	0.500301	0.328852	0.365308	0.324913	0.367882	0.322875
ENSG00000164306.11	PRIMPOL	4:184621224:A:G	0.40224	0.400431	0.508654	0.494271	0.00645562	4:184621224:A:G-ENSG00000164306.11	0.111391	0.123764	0.0770465	0.0821113	0.371341	0.125065	0.13265	0.144484	0.124689	0.136555
ENSG00000111725.11	PRKAB1	12:119682285:CAA:C	0.0414827	0.0129399	0.0582705	0.0443534	0.0419405	12:119682285:CAA:C-ENSG00000111725.11	-0.283456	-0.298627	-0.27851	-0.284606	-0.284897	0.155478	0.148305	0.174318	0.238075	0.227936
ENSG00000154229.12	PRKCA	17:66335584:T:C	0.00487139	0.00310474	0.0070404	0.00674436	0.00577042	17:66335584:T:C-ENSG00000154229.12	0.143827	0.144802	0.143612	0.144091	0.144224	0.0750834	0.0573284	0.0903421	0.100003	0.0692253
ENSG00000166501.14	PRKCB	16:23847577:C:CATCCATCCA	1.0309e-05	0.0001776	1.37489e-05	5.1915e-05	0.000191067	16:23847577:C:CATCCATCCA-ENSG00000166501.14	0.347282	0.346271	0.347481	0.347221	0.346835	0.127152	0.114444	0.0882965	0.137569	0.130904
ENSG00000163932.16	PRKCD	3:53171118:G:C	0.0993822	0.0983317	0.0868401	0.0899724	0.00933106	3:53171118:G:C-ENSG00000163932.16	-0.0973965	-0.0982032	-0.101487	-0.100524	-0.116554	0.0618936	0.0650873	0.0623562	0.0767494	0.0625072
ENSG00000171132.14	PRKCE	2:45638640:C:T	0.00676599	0.844919	0.865436	0.891308	0.8861	2:45638640:C:T-ENSG00000171132.14	-0.342561	-0.0170309	-0.0143348	-0.00611456	-0.00753394	0.118012	0.127639	0.138049	0.13934	0.091444
ENSG00000237943.8	PRKCQ-AS1	10:6579649:CT:C	0.000256513	0.000226494	0.000338305	0.000346392	0.000320178	10:6579649:CT:C-ENSG00000237943.8	0.256468	0.257227	0.257129	0.257181	0.257406	0.0800233	0.102287	0.114532	0.116404	0.132028
ENSG00000130175.10	PRKCSH	19:11400737:T:C	0.00502139	0.00421971	0.0039251	0.00449343	0.00282627	19:11400737:T:C-ENSG00000130175.10	0.332826	0.333453	0.334092	0.333553	0.334357	0.204347	0.151058	0.174059	0.186917	0.132826
ENSG00000182873.5	PRKCZ-AS1	1:2189679:C:T	1.1359e-05	4.0933e-06	3.59632e-05	1.0023e-05	1.71648e-05	1:2189679:C:T-ENSG00000182873.5	0.604877	0.604942	0.604889	0.604956	0.604927	0.201589	0.173741	0.227005	0.20333	0.205926
ENSG00000105287.13	PRKD2	19:46746494:ACC:A	0.00759847	0.00659496	0.00383615	0.00226081	0.00364157	19:46746494:ACC:A-ENSG00000105287.13	0.214675	0.215614	0.218249	0.220555	0.217416	0.107182	0.114186	0.121226	0.109866	0.089166
ENSG00000180228.14	PRKRA	2:178443571:A:G	0.439272	0.520821	0.51671	0.0284525	0.560677	2:178443571:A:G-ENSG00000180228.14	0.115283	0.0813989	0.0826042	0.39433	0.0652925	0.176343	0.185616	0.187947	0.157961	0.216763
ENSG00000259205.2	PRKXP1	15:100553750:A:G	3.38518e-09	5.73622e-08	3.07456e-06	9.92141e-09	2.40372e-07	15:100553750:A:G-ENSG00000259205.2	-0.668865	-0.668861	-0.668864	-0.668882	-0.668875	0.163609	0.17066	0.258843	0.156128	0.182889
ENSG00000160310.19	PRMT2	21:46658699:G:A	1.95079e-07	3.27759e-08	8.33184e-08	1.53508e-07	9.37783e-07	21:46658699:G:A-ENSG00000160310.19	-0.780174	-0.780179	-0.78018	-0.780182	-0.780179	0.256079	0.182722	0.215173	0.249451	0.250072
ENSG00000100462.16	PRMT5	14:22906042:A:G	3.85813e-09	1.62736e-11	2.69731e-12	4.43405e-07	8.9845e-08	14:22906042:A:G-ENSG00000100462.16	0.626989	0.627004	0.627016	0.627008	0.627011	0.143687	0.129795	0.107623	0.186538	0.169359
ENSG00000257285.7	PRMT5-DT	14:22907106:G:A	0.000105701	0.000355979	9.86428e-05	9.30658e-05	0.000160485	14:22907106:G:A-ENSG00000257285.7	0.37191	0.371802	0.372563	0.372915	0.372544	0.110012	0.190389	0.119545	0.162187	0.191863
ENSG00000198890.9	PRMT6	1:107057296:C:T	0.000108414	9.1149e-05	8.75567e-05	0.000116087	0.000152446	1:107057296:C:T-ENSG00000198890.9	-0.570033	-0.570098	-0.570214	-0.570152	-0.570115	0.202069	0.185488	0.208834	0.256345	0.271389
ENSG00000132600.18	PRMT7	16:68263212:C:A	0.0175907	0.168896	0.178009	0.177999	0.178316	16:68263212:C:A-ENSG00000132600.18	-0.19396	-0.144273	-0.142596	-0.142715	-0.142651	0.122562	0.150894	0.0998765	0.108074	0.106509
ENSG00000228672.4	PROB1	5:139437401:A:G	0.0700194	0.0688494	0.052689	0.0540271	0.0348425	5:139437401:A:G-ENSG00000228672.4	0.20855	0.209618	0.213523	0.212634	0.217487	0.18585	0.169731	0.158006	0.165278	0.141201
ENSG00000167525.15	PROCA1	17:28679660:A:G	2.2482e-09	5.16691e-09	1.2704e-08	1.71468e-10	2.33644e-10	17:28679660:A:G-ENSG00000167525.15	-0.743576	-0.743577	-0.743581	-0.743586	-0.743586	0.186617	0.207299	0.214839	0.155116	0.172138
ENSG00000101000.6	PROCR	20:35146002:CAA:C	0.0169521	0.250605	0.234033	0.287536	0.245757	20:35146002:CAA:C-ENSG00000101000.6	-0.349619	-0.228042	-0.239769	-0.215466	-0.234036	0.160274	0.236252	0.280597	0.24177	0.276514
ENSG00000163421.9	PROK2	3:71791337:A:AAAAC	0.0320477	0.00801536	0.0370868	0.0386077	0.0379736	3:71791337:A:AAAAC-ENSG00000163421.9	0.240336	0.248135	0.239595	0.238974	0.238796	0.168388	0.106258	0.170485	0.155714	0.139014
ENSG00000148426.13	PROSER2	10:11856368:A:G	0.0110461	0.00863586	0.0107527	0.010586	0.00860859	10:11856368:A:G-ENSG00000148426.13	0.356424	0.35769	0.357017	0.35713	0.35766	0.220055	0.182674	0.209177	0.214179	0.165657
ENSG00000167595.16	PROSER3	19:35752289:T:C	0.541202	0.47218	0.595873	0.543545	0.0297481	19:35752289:T:C-ENSG00000167595.16	-0.0633738	-0.0974255	-0.0440967	-0.0661389	-0.331826	0.204548	0.177737	0.210855	0.160924	0.149263
ENSG00000165630.15	PRPF18	10:13626787:A:T	0.00152449	0.00181724	0.00164002	0.00168135	0.00184538	10:13626787:A:T-ENSG00000165630.15	-0.299551	-0.299246	-0.299888	-0.300006	-0.299557	0.161327	0.140825	0.111832	0.157322	0.132752
ENSG00000185246.18	PRPF39	14:45116501:T:G	0.791674	0.744625	0.731762	0.014578	0.795427	14:45116501:T:G-ENSG00000185246.18	0.021116	0.0377447	0.0423226	0.523162	0.0179985	0.162327	0.182877	0.182099	0.162206	0.210944
ENSG00000136875.13	PRPF4	9:113244094:T:G	0.197193	0.0346537	0.312397	0.511217	0.550314	9:113244094:T:G-ENSG00000136875.13	0.179369	0.339062	0.120459	0.0375617	-0.00854415	0.193654	0.158699	0.205617	0.233518	0.220527
ENSG00000212123.4	PRR22	19:5789554:T:C	0.0484114	0.212773	0.204372	0.210313	0.23057	19:5789554:T:C-ENSG00000212123.4	0.196795	0.141129	0.146645	0.144224	0.139154	0.141865	0.165162	0.136522	0.150993	0.158559
ENSG00000224383.8	PRR29	17:64042685:A:G	0.00217271	0.00164327	0.00181526	0.00146465	0.00147298	17:64042685:A:G-ENSG00000224383.8	-0.46637	-0.466905	-0.466774	-0.467237	-0.466994	0.232557	0.244568	0.225832	0.207099	0.174887
ENSG00000264954.2	PRR29-AS1	17:64011037:A:T	0.0418675	0.0687463	0.208879	0.0868003	0.206411	17:64011037:A:T-ENSG00000264954.2	-0.308966	-0.277482	-0.209026	-0.276952	-0.209853	0.197577	0.212735	0.253243	0.254852	0.241591
ENSG00000204469.13	PRRC2A	6:31650344:A:C	0.000429624	0.00035901	0.000215552	0.000415122	0.000340769	6:31650344:A:C-ENSG00000204469.13	-0.272863	-0.272536	-0.274323	-0.273516	-0.273882	0.153969	0.0833218	0.0966467	0.132383	0.14359
ENSG00000163704.13	PRRT3	3:9939821:C:A	0.0432421	0.0468096	0.0373738	0.0399586	0.0388121	3:9939821:C:A-ENSG00000163704.13	-0.263465	-0.262369	-0.266372	-0.264401	-0.264573	0.250745	0.162134	0.206761	0.184128	0.195411
ENSG00000230082.1	PRRT3-AS1	3:9962439:G:A	0.063242	0.0630502	0.0417683	0.0607391	0.0597711	3:9962439:G:A-ENSG00000230082.1	0.291453	0.291782	0.302515	0.292108	0.292219	0.259203	0.229723	0.185726	0.230214	0.248663
ENSG00000150687.12	PRSS23	11:86824089:G:C	1.96274e-05	1.01106e-05	1.77976e-05	2.3412e-05	6.98257e-05	11:86824089:G:C-ENSG00000150687.12	0.373152	0.373468	0.373496	0.373465	0.373314	0.134492	0.118555	0.110547	0.121815	0.14412
ENSG00000291300.1	PRSS30P	16:2841417:C:G	0.0139566	0.0133711	0.0126892	0.0126819	0.00879884	16:2841417:C:G-ENSG00000291300.1	0.267144	0.267714	0.268136	0.268022	0.269198	0.173609	0.174607	0.157492	0.141783	0.128251
ENSG00000185198.12	PRSS57	19:694649:CT:C	2.50818e-05	3.59319e-05	2.04334e-05	3.77081e-05	2.58977e-05	19:694649:CT:C-ENSG00000185198.12	0.500325	0.500283	0.500531	0.500438	0.500487	0.194428	0.164841	0.154076	0.186647	0.174608
ENSG00000143363.17	PRUNE1	1:151025366:T:A	0.0275845	0.0393747	0.0457776	0.0434627	0.0405169	1:151025366:T:A-ENSG00000143363.17	0.318671	0.315034	0.314049	0.314819	0.315614	0.17409	0.248973	0.232538	0.25406	0.218433
ENSG00000105227.16	PRX	19:40435497:CT:C	0.130904	0.139579	0.0465902	0.110914	0.106328	19:40435497:CT:C-ENSG00000105227.16	-0.199192	-0.196709	-0.235581	-0.204703	-0.206316	0.235544	0.22473	0.134904	0.19527	0.198911
ENSG00000122378.14	PRXL2A	10:80455036:C:T	0.00579391	0.00408717	0.0132603	0.00817696	0.0182197	10:80455036:C:T-ENSG00000122378.14	0.304552	0.306275	0.300731	0.303248	0.298817	0.150304	0.137715	0.195335	0.13698	0.163192
ENSG00000197746.15	PSAP	10:71815482:A:G	0.00160863	0.00618327	0.00705533	0.00803277	0.00604447	10:71815482:A:G-ENSG00000197746.15	0.259251	0.257288	0.256991	0.257008	0.257801	0.107112	0.153549	0.117081	0.203708	0.101302
ENSG00000059915.17	PSD	10:102393507:CATAA:C	0.124953	0.0164314	0.20361	0.135562	0.168716	10:102393507:CATAA:C-ENSG00000059915.17	0.193447	0.240621	0.165243	0.188301	0.176499	0.170647	0.115129	0.171076	0.134714	0.167107
ENSG00000125637.16	PSD4	2:113185893:A:G	4.83082e-23	2.88182e-31	4.73882e-26	2.96938e-28	1.29198e-19	2:113185893:A:G-ENSG00000125637.16	0.785638	0.785638	0.785638	0.785638	0.785638	0.0991843	0.0736313	0.091387	0.0900352	0.102584
ENSG00000080815.20	PSEN1	14:73152598:G:A	4.08532e-06	6.90272e-06	4.88573e-06	1.59456e-05	2.35861e-06	14:73152598:G:A-ENSG00000080815.20	-0.309426	-0.309479	-0.309951	-0.30939	-0.310564	0.0881986	0.108519	0.095633	0.0894947	0.111591
ENSG00000100567.13	PSMA3	14:58282708:A:G	0.816246	0.0468413	0.746091	0.765643	0.785308	14:58282708:A:G-ENSG00000100567.13	-0.00831584	0.283178	-0.0198358	-0.0131382	0.00604702	0.122999	0.119201	0.129636	0.13256	0.126682
ENSG00000041357.16	PSMA4	15:78548124:A:G	0.732841	0.792447	0.775855	0.63414	0.0192938	15:78548124:A:G-ENSG00000041357.16	-0.0225233	-0.00132312	0.0031475	0.0447262	0.282713	0.127037	0.127675	0.113108	0.105372	0.108654
ENSG00000277791.5	PSMB3	17:38762097:T:C	0.000160345	0.00301984	0.00360399	0.00191564	0.00200063	17:38762097:T:C-ENSG00000277791.5	0.209589	0.205551	0.205405	0.207544	0.20761	0.0898145	0.0906931	0.0848942	0.0672965	0.0829266
ENSG00000100804.19	PSMB5	14:23035574:A:G	0.00630483	0.000594118	0.00727328	0.00644897	0.00714481	14:23035574:A:G-ENSG00000100804.19	-0.293871	-0.296438	-0.293704	-0.294336	-0.293989	0.161207	0.0926645	0.14716	0.128176	0.177904
ENSG00000136930.13	PSMB7	9:124414882:A:G	0.00903991	0.0325356	0.0346547	0.0348606	0.0321301	9:124414882:A:G-ENSG00000136930.13	-0.180387	-0.174487	-0.175039	-0.175102	-0.176262	0.0761389	0.115385	0.118109	0.123437	0.129308
ENSG00000240065.8	PSMB9	6:32873203:A:G	0.00284536	0.000449039	0.00409733	0.00363732	0.00431768	6:32873203:A:G-ENSG00000240065.8	0.219539	0.221443	0.219152	0.219982	0.21948	0.0816659	0.0793881	0.0984657	0.109864	0.124395
ENSG00000087191.14	PSMC5	17:63797521:AT:A	0.0542409	0.0744942	0.047674	0.0514955	0.060023	17:63797521:AT:A-ENSG00000087191.14	0.146076	0.140908	0.148203	0.146153	0.14488	0.129763	0.124458	0.100689	0.100638	0.138857
ENSG00000100519.12	PSMC6	14:52745550:G:A	0.00360125	0.00616245	0.00546344	0.00347687	0.00488785	14:52745550:G:A-ENSG00000100519.12	0.221861	0.219674	0.220777	0.223101	0.221363	0.11691	0.100381	0.11861	0.102369	0.113505
ENSG00000185627.19	PSMD13	11:207254:CG:C	0.000158835	9.5153e-05	8.22662e-05	0.000126521	0.000102139	11:207254:CG:C-ENSG00000185627.19	0.226255	0.226726	0.227592	0.226753	0.22707	0.114992	0.076601	0.0782596	0.0849339	0.0867463
ENSG00000175166.17	PSMD2	3:184302312:C:CA	0.714275	0.612338	0.716121	0.703094	0.010325	3:184302312:C:CA-ENSG00000175166.17	0.0215528	0.0694685	-0.0190243	0.025626	-0.326105	0.119747	0.150922	0.145441	0.150478	0.107317
ENSG00000108344.15	PSMD3	17:39983981:C:G	0.48299	0.324436	0.287141	0.000100309	0.306026	17:39983981:C:G-ENSG00000108344.15	0.039273	-0.117396	-0.148099	-0.542789	0.129725	0.126165	0.149406	0.147866	0.120753	0.146542
ENSG00000159352.16	PSMD4	1:151236821:C:CTT	0.615461	0.667368	0.684243	0.688203	0.026927	1:151236821:C:CTT-ENSG00000159352.16	0.0330977	0.0253968	0.0215442	0.0218517	0.155251	0.0883976	0.0748356	0.0806821	0.0887211	0.0699308
ENSG00000243410.1	PSMD6-AS1	3:64012220:G:A	8.80031e-07	1.58558e-06	9.20821e-07	1.35633e-06	6.13631e-07	3:64012220:G:A-ENSG00000243410.1	-0.541696	-0.54169	-0.541778	-0.541807	-0.541846	0.160256	0.161043	0.145176	0.198795	0.169353
ENSG00000239653.1	PSMD6-AS2	3:64012220:G:A	6.45054e-05	3.54343e-05	5.57108e-07	2.78912e-05	1.5587e-05	3:64012220:G:A-ENSG00000239653.1	0.490827	0.490995	0.491377	0.491176	0.491263	0.151252	0.194073	0.109245	0.174412	0.178101
ENSG00000099341.13	PSMD8	19:38366445:T:C	0.0581371	0.0275263	0.0908644	0.0582016	0.0588864	19:38366445:T:C-ENSG00000099341.13	0.132766	0.143486	0.12596	0.134689	0.133572	0.0988025	0.095953	0.094533	0.0931359	0.0965152
ENSG00000092010.15	PSME1	14:24106720:C:CAA	0.00660484	0.0776232	0.142664	0.070867	0.0824046	14:24106720:C:CAA-ENSG00000092010.15	-0.219932	-0.185239	-0.167279	-0.195428	-0.186646	0.0976657	0.112508	0.121181	0.127504	0.134616
ENSG00000128789.22	PSMG2	18:12621611:T:C	0.063948	0.109813	0.44321	0.214879	0.0141876	18:12621611:T:C-ENSG00000128789.22	0.435588	-0.253037	-0.0300266	-0.145826	-0.506079	0.260164	0.264739	0.220157	0.235063	0.198459
ENSG00000226278.1	PSPHP1	7:55763085:A:ATTTTT	0.0026106	0.00270319	0.00262399	0.00225751	0.00255719	7:55763085:A:ATTTTT-ENSG00000226278.1	0.365262	0.365349	0.365676	0.366176	0.365683	0.164667	0.17524	0.183103	0.172956	0.16409
ENSG00000134222.16	PSRC1	1:109275536:C:CT	0.00109011	0.00147993	0.00381213	0.00537613	0.00326651	1:109275536:C:CT-ENSG00000134222.16	-0.437828	-0.437634	-0.436375	-0.435668	-0.436724	0.153698	0.163559	0.25773	0.238966	0.255224
ENSG00000152229.18	PSTPIP2	18:46030450:G:A	0.00329415	0.00345893	0.00380547	0.00297694	0.00346234	18:46030450:G:A-ENSG00000152229.18	0.33407	0.33416	0.334238	0.33543	0.334758	0.133611	0.145691	0.160829	0.199716	0.24457
ENSG00000119314.16	PTBP3	9:112373036:A:AG	0.67631	0.609049	0.677659	0.0327689	0.659477	9:112373036:A:AG-ENSG00000119314.16	-0.00772651	0.0145873	0.00378929	0.104673	0.00562627	0.0816462	0.075916	0.0574396	0.0432822	0.0671285
ENSG00000171611.10	PTCRA	6:42882284:A:AT	0.0262483	0.0286614	0.0268817	0.0187357	0.0264263	6:42882284:A:AT-ENSG00000171611.10	-0.21227	-0.211336	-0.211944	-0.215977	-0.212262	0.174456	0.133176	0.119552	0.131356	0.142659
ENSG00000183134.5	PTGDR2	11:60900032:C:G	0.0346286	0.0327786	0.0516195	0.0497324	0.052969	11:60900032:C:G-ENSG00000183134.5	-0.258282	-0.259276	-0.254864	-0.255424	-0.253867	0.154203	0.169487	0.206868	0.2213	0.187122
ENSG00000107317.13	PTGDS	9:136982677:A:C	2.14378e-14	4.02984e-14	8.81342e-17	1.64263e-14	6.00714e-16	9:136982677:A:C-ENSG00000107317.13	0.835502	0.835502	0.835503	0.835503	0.835503	0.168056	0.152183	0.144092	0.14558	0.129994
ENSG00000125384.7	PTGER2	14:52313541:T:C	0.0170812	0.017087	0.0146836	0.0167292	0.00983726	14:52313541:T:C-ENSG00000125384.7	0.275696	0.275904	0.277343	0.27617	0.278816	0.169793	0.163601	0.140183	0.169095	0.155086
ENSG00000110958.16	PTGES3	12:56685774:CTT:C	0.772295	0.0301346	0.7694	0.748795	0.742963	12:56685774:CTT:C-ENSG00000110958.16	-0.00176678	0.364588	-0.0006919	-0.00815623	0.0063607	0.225095	0.147472	0.168421	0.164674	0.18968
ENSG00000180011.7	PTGR3	18:75195693:A:G	1.79455e-07	2.72912e-09	1.60803e-07	5.19963e-11	1.01393e-11	18:75195693:A:G-ENSG00000180011.7	-0.634726	-0.634745	-0.634749	-0.634773	-0.634778	0.177294	0.169178	0.165796	0.119042	0.125133
ENSG00000169398.20	PTK2	8:140991951:G:A	0.0465191	0.0467469	0.0474776	0.0449231	0.0337443	8:140991951:G:A-ENSG00000169398.20	0.215608	0.215835	0.215704	0.216449	0.218718	0.176389	0.170513	0.16651	0.15337	0.137182
ENSG00000120899.18	PTK2B	8:27347529:AG:A	2.25529e-05	2.16853e-05	2.13727e-05	1.46572e-05	3.16958e-05	8:27347529:AG:A-ENSG00000120899.18	0.202247	0.203146	0.203671	0.204417	0.203468	0.0589315	0.0728647	0.075226	0.0701386	0.086152
ENSG00000101213.7	PTK6	20:63545010:G:A	0.0102618	0.0103841	0.00538502	0.00871244	0.0166938	20:63545010:G:A-ENSG00000101213.7	-0.278612	-0.278219	-0.282665	-0.27957	-0.276128	0.177298	0.153629	0.122333	0.138123	0.15719
ENSG00000112655.16	PTK7	6:43069790:C:T	0.0210593	0.0207422	0.0206174	0.0185401	0.0182845	6:43069790:C:T-ENSG00000112655.16	0.300312	0.300669	0.300791	0.30161	0.301258	0.227878	0.210551	0.229106	0.17405	0.149089
ENSG00000187514.17	PTMA	2:231725369:ATTTT:A	0.640806	0.0338716	0.686309	0.648853	0.604718	2:231725369:ATTTT:A-ENSG00000187514.17	0.0383645	0.297151	0.0292318	0.04228	0.0479097	0.160865	0.133773	0.205937	0.191297	0.207441
ENSG00000269352.1	PTOV1-AS2	19:49834707:T:C	7.13989e-05	9.0618e-05	8.15198e-05	5.08246e-05	9.09509e-05	19:49834707:T:C-ENSG00000269352.1	-0.632111	-0.632094	-0.632147	-0.63223	-0.632156	0.233799	0.223746	0.254382	0.207201	0.297966
ENSG00000127947.16	PTPN12	7:77544804:G:A	0.00351685	0.00324462	0.00312507	0.0029054	0.00162485	7:77544804:G:A-ENSG00000127947.16	0.174314	0.175106	0.175102	0.175662	0.175953	0.0947912	0.103775	0.0898946	0.090485	0.0635813
ENSG00000088179.9	PTPN4	2:119728909:G:A	0.0469985	0.0475219	0.0448223	0.0355808	0.04352	2:119728909:G:A-ENSG00000088179.9	-0.191854	-0.192117	-0.192583	-0.195466	-0.192836	0.152071	0.159725	0.135835	0.120519	0.166627
ENSG00000149177.15	PTPRJ	11:48003341:A:G	0.000429503	0.000308959	0.00030263	0.000314301	4.89041e-06	11:48003341:A:G-ENSG00000149177.15	0.337335	0.337853	0.337965	0.338485	0.339868	0.126214	0.116993	0.0973968	0.12684	0.100096
ENSG00000054356.14	PTPRN	2:219283010:C:T	0.000227326	0.000524303	0.00053116	0.00049075	0.000526337	2:219283010:C:T-ENSG00000054356.14	0.470066	0.469822	0.469967	0.470096	0.470009	0.162307	0.20125	0.201688	0.198185	0.182285
ENSG00000155093.19	PTPRN2	7:158635103:T:C	0.0158553	0.0189632	0.0183389	0.0178842	0.0167133	7:158635103:T:C-ENSG00000155093.19	-0.275562	-0.27457	-0.275312	-0.275417	-0.275764	0.168077	0.174183	0.169888	0.152748	0.165701
ENSG00000233038.7	PTPRN2-AS1	7:157857648:G:T	0.000127759	0.000116463	0.000144529	0.000141933	3.67585e-05	7:157857648:G:T-ENSG00000233038.7	0.430048	0.430223	0.430286	0.430341	0.430667	0.156455	0.158999	0.182386	0.161082	0.128909
ENSG00000183255.12	PTTG1IP	21:44865017:G:C	5.88397e-07	7.9885e-06	7.25754e-06	4.41098e-07	3.84685e-10	21:44865017:G:C-ENSG00000183255.12	0.352504	0.353578	0.354598	0.355777	0.356768	0.0658575	0.0982085	0.118062	0.126742	0.0829324
ENSG00000134644.16	PUM1	1:31027891:T:C	0.473792	0.54265	0.681422	0.541052	0.0318445	1:31027891:T:C-ENSG00000134644.16	0.13028	-0.0527001	0.00217356	0.0638532	-0.39111	0.246352	0.193055	0.173849	0.212109	0.150037
ENSG00000055917.17	PUM2	2:20329347:A:G	0.569871	0.666038	0.470271	0.514487	0.0108471	2:20329347:A:G-ENSG00000055917.17	0.0322697	0.00873174	-0.0474824	0.0389283	-0.174205	0.118798	0.103855	0.073406	0.0734276	0.0657229
ENSG00000169972.13	PUSL1	1:1308178:GGGGCGCGGG:G	0.000657176	0.00156824	0.000619873	0.00371485	0.00235957	1:1308178:GGGGCGCGGG:G-ENSG00000169972.13	-0.23607	-0.235182	-0.238218	-0.234573	-0.235464	0.0760143	0.107372	0.101295	0.114378	0.123231
ENSG00000100362.13	PVALB	22:36857341:T:A	1.81268e-05	1.709e-05	1.90167e-05	2.14748e-05	2.32686e-05	22:36857341:T:A-ENSG00000100362.13	-0.72126	-0.72127	-0.721282	-0.72128	-0.721277	0.264123	0.253491	0.234911	0.273346	0.279441
ENSG00000136045.12	PWP1	12:107713138:T:C	0.00188081	0.00238733	0.000555899	0.000472235	0.000775307	12:107713138:T:C-ENSG00000136045.12	0.305095	0.304747	0.307312	0.307768	0.306844	0.15307	0.127116	0.113371	0.113088	0.15024
ENSG00000241945.8	PWP2	21:44083240:G:A	2.47187e-30	1.83573e-18	5.0116e-25	6.08847e-28	6.51499e-23	21:44083240:G:A-ENSG00000241945.8	0.985532	0.985532	0.985532	0.985532	0.985532	0.102024	0.138387	0.123387	0.109535	0.119741
ENSG00000168994.14	PXDC1	6:3721642:T:C	0.00339743	0.000541632	0.00529419	0.00315908	0.00424275	6:3721642:T:C-ENSG00000168994.14	0.383822	0.385871	0.383233	0.384652	0.383852	0.17654	0.120269	0.195428	0.172473	0.221798
ENSG00000168297.16	PXK	3:58370727:C:G	0.0288802	0.00349848	0.0313627	0.0484493	0.0320759	3:58370727:C:G-ENSG00000168297.16	0.269949	0.28326	0.267872	0.261895	0.26752	0.180458	0.119312	0.128748	0.150363	0.14564
ENSG00000089159.17	PXN	12:120242682:C:T	0.0760505	0.172029	0.13584	0.134077	0.00904039	12:120242682:C:T-ENSG00000089159.17	-0.147324	-0.11737	-0.125357	-0.125168	-0.169507	0.0832432	0.122495	0.0973812	0.0740312	0.0782745
ENSG00000155893.13	PXYLP1	3:141257714:C:T	0.00452544	0.00324087	0.00242527	0.00267976	0.00321628	3:141257714:C:T-ENSG00000155893.13	0.521121	0.521898	0.522628	0.522269	0.521858	0.286364	0.299845	0.200152	0.23241	0.310011
ENSG00000103490.14	PYCARD	16:31201523:C:G	0.0336745	0.0516365	0.0577624	0.0584355	0.0550951	16:31201523:C:G-ENSG00000103490.14	-0.174173	-0.169716	-0.169743	-0.169477	-0.170287	0.113961	0.12624	0.123188	0.138418	0.134506
ENSG00000100994.12	PYGB	20:25297642:C:T	6.33238e-09	3.2349e-07	1.45794e-16	9.59573e-14	1.75945e-13	20:25297642:C:T-ENSG00000100994.12	0.720887	0.720886	0.720895	0.720896	0.720895	0.185478	0.198774	0.106747	0.12597	0.117178
ENSG00000100504.17	PYGL	14:50899118:G:A	0.226882	0.0116921	0.0354945	0.0295705	0.184217	14:50899118:G:A-ENSG00000100504.17	0.10694	0.196033	0.18559	0.186134	0.123515	0.152277	0.0864444	0.133105	0.105505	0.105755
ENSG00000163564.15	PYHIN1	1:158937944:C:CA	2.73692e-06	3.21768e-06	2.13317e-06	2.30194e-06	1.40523e-06	1:158937944:C:CA-ENSG00000163564.15	-0.609865	-0.609878	-0.609924	-0.609938	-0.609944	0.211409	0.242651	0.187604	0.230202	0.15292
ENSG00000170473.17	PYM1	12:55931635:T:C	0.108074	0.111435	0.0802155	0.103902	0.00939235	12:55931635:T:C-ENSG00000170473.17	-0.182446	-0.181877	-0.192062	-0.183526	-0.214578	0.171779	0.171503	0.103772	0.132663	0.102576
ENSG00000151552.13	QDPR	4:17463791:A:G	0.0565238	0.0569708	0.0510527	0.0416603	0.0428504	4:17463791:A:G-ENSG00000151552.13	0.203239	0.203552	0.204249	0.207674	0.206713	0.197004	0.175976	0.131169	0.136729	0.18211
ENSG00000115828.17	QPCT	2:37377626:G:A	0.0154298	0.0142529	0.0121559	0.0126486	0.00446255	2:37377626:G:A-ENSG00000115828.17	0.172212	0.172541	0.174982	0.174075	0.176831	0.109095	0.0770287	0.123543	0.100863	0.0839794
ENSG00000103485.19	QPRT	16:29671624:G:A	0.0517157	0.0623472	0.0476101	0.0386066	0.0483991	16:29671624:G:A-ENSG00000103485.19	0.19479	0.191991	0.195795	0.198667	0.195676	0.151425	0.174227	0.15305	0.11936	0.178694
ENSG00000116260.17	QSOX1	1:180182531:A:T	1.78974e-07	8.91168e-06	5.72636e-07	1.11445e-06	6.83816e-07	1:180182531:A:T-ENSG00000116260.17	-0.391515	-0.391247	-0.391727	-0.391621	-0.391769	0.100567	0.135547	0.110879	0.106388	0.115322
ENSG00000213339.9	QTRT1	19:10705529:A:G	0.0247034	0.0196041	0.0145096	0.0222827	0.0188784	19:10705529:A:G-ENSG00000213339.9	-0.112622	-0.114342	-0.116335	-0.113592	-0.1147	0.0968255	0.0725665	0.0510384	0.0786456	0.0872608
ENSG00000179912.21	R3HDM2	12:57417384:C:CA	0.864225	0.839604	0.861738	0.798437	8.22471e-08	12:57417384:C:CA-ENSG00000179912.21	-0.0040727	0.0100838	0.0104992	0.026448	-0.308636	0.0953041	0.0917916	0.090857	0.0895366	0.0566727
ENSG00000103769.10	RAB11A	15:65775188:T:A	0.0632534	0.0480663	0.083533	0.0686428	0.0807312	15:65775188:T:A-ENSG00000103769.10	0.285074	0.293301	0.279455	0.28575	0.279269	0.208434	0.205783	0.217798	0.244796	0.336603
ENSG00000185236.12	RAB11B	19:8360328:G:A	0.0314499	0.776269	0.739922	0.751967	0.746645	19:8360328:G:A-ENSG00000185236.12	0.30148	0.0162557	-0.0199057	-0.0214704	-0.021283	0.127805	0.123869	0.0808241	0.111425	0.0853525
ENSG00000156675.16	RAB11FIP1	8:37928096:G:A	0.0527722	0.0540195	0.0480951	0.0464438	0.0337742	8:37928096:G:A-ENSG00000156675.16	0.155136	0.154809	0.156207	0.156686	0.159272	0.160674	0.103145	0.107465	0.115891	0.119607
ENSG00000139998.16	RAB15	14:64932537:G:C	1.46079e-11	2.75149e-10	9.12078e-12	2.74091e-15	1.08338e-13	14:64932537:G:C-ENSG00000139998.16	0.779041	0.779041	0.779043	0.779044	0.779044	0.17537	0.186615	0.184505	0.119763	0.151189
ENSG00000099246.18	RAB18	10:27525427:C:CTT	0.0366215	0.0372578	0.0355706	0.0221733	0.0373646	10:27525427:C:CTT-ENSG00000099246.18	0.222128	0.222163	0.222599	0.227408	0.2218	0.201704	0.179372	0.173548	0.113881	0.144804
ENSG00000138069.18	RAB1A	2:65109709:C:CA	0.8299	0.831497	0.873224	0.00230141	0.861146	2:65109709:C:CA-ENSG00000138069.18	0.0175615	0.0166067	0.00497819	-0.371328	0.00753648	0.115343	0.113685	0.106175	0.0873058	0.102021
ENSG00000174903.16	RAB1B	11:66269799:A:G	0.0741077	0.0635277	0.0611792	0.0613995	0.0139958	11:66269799:A:G-ENSG00000174903.16	-0.140268	-0.143668	-0.143418	-0.144078	-0.15589	0.130789	0.0897004	0.0776366	0.104214	0.0968713
ENSG00000139832.5	RAB20	13:110544948:A:G	0.035777	0.0356346	0.0252232	0.0183293	0.0213969	13:110544948:A:G-ENSG00000139832.5	0.288117	0.288704	0.29299	0.299084	0.295429	0.155543	0.182207	0.206997	0.187263	0.220127
ENSG00000080371.6	RAB21	12:71737840:C:G	0.100339	0.0920314	0.0811072	0.0493444	0.0843171	12:71737840:C:G-ENSG00000080371.6	-0.209913	-0.213604	-0.215197	-0.226537	-0.213601	0.247918	0.281367	0.219502	0.124197	0.237328
ENSG00000112210.12	RAB23	6:57189149:T:C	0.00365871	0.00412372	0.00313667	0.00281539	0.00286156	6:57189149:T:C-ENSG00000112210.12	0.491178	0.491008	0.491604	0.491897	0.4917	0.281875	0.248869	0.241818	0.219527	0.218108
ENSG00000169228.14	RAB24	5:177301399:G:A	4.23182e-06	5.52484e-07	8.85635e-07	2.48847e-07	2.68336e-06	5:177301399:G:A-ENSG00000169228.14	-0.484214	-0.484397	-0.484513	-0.484683	-0.484503	0.132642	0.134372	0.163346	0.135186	0.147741
ENSG00000069974.17	RAB27A	15:55351406:C:T	0.886106	6.38078e-08	0.865695	0.886609	0.889957	15:55351406:C:T-ENSG00000069974.17	-0.0155181	0.364672	-0.0125438	-0.00687813	0.00534897	0.136306	0.0652442	0.108696	0.0982105	0.144283
ENSG00000117280.13	RAB29	1:205770138:C:T	0.00070165	0.0018543	0.00192453	0.00179549	0.00238512	1:205770138:C:T-ENSG00000117280.13	0.281445	0.280422	0.280669	0.281097	0.280586	0.126518	0.124892	0.109505	0.106478	0.159626
ENSG00000104388.15	RAB2A	8:60543382:A:G	0.0359283	0.0166264	0.0320603	0.0312692	0.0290684	8:60543382:A:G-ENSG00000104388.15	0.112885	0.118058	0.114493	0.114642	0.115041	0.126307	0.0668461	0.0676157	0.0613954	0.0796175
ENSG00000246067.10	RAB30-DT	11:83072772:C:T	0.0364806	0.0468186	0.0355733	0.0383069	0.0441106	11:83072772:C:T-ENSG00000246067.10	-0.305803	-0.301736	-0.307035	-0.304974	-0.302898	0.243875	0.279644	0.184655	0.207511	0.205641
ENSG00000168461.13	RAB31	18:9714922:G:A	0.000422069	0.000407831	0.000284056	0.000430925	0.000334326	18:9714922:G:A-ENSG00000168461.13	-0.374555	-0.374712	-0.375411	-0.375025	-0.3752	0.153326	0.151452	0.132746	0.169242	0.146269
ENSG00000118508.5	RAB32	6:146523108:G:C	0.0212927	0.0225169	0.0197227	0.0219919	0.00569425	6:146523108:G:C-ENSG00000118508.5	0.291006	0.291001	0.292475	0.29157	0.297901	0.139621	0.195217	0.151191	0.228509	0.140536
ENSG00000172007.7	RAB33B	4:139467961:GT:G	0.0471543	0.339231	0.397309	0.441602	0.371371	4:139467961:GT:G-ENSG00000172007.7	-0.205446	-0.0957855	-0.0862856	-0.0729807	-0.0940973	0.129296	0.131722	0.168247	0.115464	0.145097
ENSG00000100228.14	RAB36	22:23162897:G:C	0.016746	0.0408684	0.0699648	0.0656898	0.0691665	22:23162897:G:C-ENSG00000100228.14	0.188793	0.179544	0.173766	0.174516	0.173587	0.123348	0.100264	0.145361	0.107226	0.127583
ENSG00000197562.10	RAB40C	16:593027:C:T	0.000419752	0.000667268	0.000410063	0.000364822	0.000156442	16:593027:C:T-ENSG00000197562.10	0.471547	0.471429	0.471766	0.471865	0.472121	0.19693	0.267269	0.215949	0.163978	0.150323
ENSG00000255587.9	RAB44	6:36702393:C:CA	0.00102594	0.000486501	0.00120946	0.00126959	0.00129164	6:36702393:C:CA-ENSG00000255587.9	0.29957	0.300821	0.300277	0.300325	0.300038	0.0993141	0.130163	0.155838	0.165208	0.125312
ENSG00000168118.12	RAB4A	1:229303892:T:A	0.400898	0.391694	0.226188	0.262945	0.0395999	1:229303892:T:A-ENSG00000168118.12	-0.0988213	-0.106604	-0.1761	-0.151593	-0.29137	0.229587	0.223122	0.208238	0.189568	0.162786
ENSG00000175582.20	RAB6A	11:73787888:T:G	0.00945917	0.00254005	0.0044209	0.00425703	0.0031496	11:73787888:T:G-ENSG00000175582.20	-0.173982	-0.178788	-0.17597	-0.177665	-0.178487	0.112462	0.0881019	0.063407	0.0934657	0.0960484
ENSG00000136933.17	RABEPK	9:125219557:C:CTTTA	0.00294634	0.00219493	0.00178735	0.0019862	0.00197013	9:125219557:C:CTTTA-ENSG00000136933.17	-0.463266	-0.463769	-0.464401	-0.464097	-0.46404	0.248994	0.186933	0.201477	0.219749	0.231055
ENSG00000144134.19	RABL2A	2:113612169:CT:C	0.00020739	0.000185586	0.00034549	0.000309087	0.000247893	2:113612169:CT:C-ENSG00000144134.19	-0.366132	-0.366411	-0.366061	-0.366153	-0.366497	0.140231	0.156975	0.138901	0.12051	0.159307
ENSG00000079974.19	RABL2B	22:50768026:G:T	8.68654e-10	1.97926e-10	3.33429e-11	4.64203e-11	3.36489e-10	22:50768026:G:T-ENSG00000079974.19	0.979576	0.979576	0.979576	0.979576	0.979576	0.269664	0.300368	0.216706	0.191998	0.268166
ENSG00000136238.20	RAC1	7:6397234:C:CT	8.83122e-09	3.81446e-06	1.78063e-08	1.93261e-11	9.0361e-10	7:6397234:C:CT-ENSG00000136238.20	0.436586	0.436279	0.436814	0.437172	0.437111	0.103674	0.10168	0.100558	0.0834491	0.108124
ENSG00000128340.16	RAC2	22:37263266:A:C	0.0151768	0.0115177	0.00811469	0.0149147	0.0157398	22:37263266:A:C-ENSG00000128340.16	-0.287059	-0.28935	-0.292116	-0.287544	-0.287297	0.17985	0.162137	0.133889	0.153595	0.176938
ENSG00000169750.9	RAC3	17:82015025:C:T	0.124935	0.0728764	0.12967	0.0164539	0.063461	17:82015025:C:T-ENSG00000169750.9	0.25568	0.279326	0.253606	0.321662	0.283175	0.252105	0.221529	0.224611	0.143181	0.203278
ENSG00000204628.12	RACK1	5:181240388:C:T	0.00153413	0.00180921	0.00179646	0.00163328	0.00179027	5:181240388:C:T-ENSG00000204628.12	-0.438473	-0.438372	-0.438547	-0.438795	-0.438595	0.184116	0.227274	0.188542	0.189779	0.213368
ENSG00000152942.19	RAD17	5:69400113:T:G	0.0546055	0.059704	0.0535492	0.0404389	0.0142668	5:69400113:T:G-ENSG00000152942.19	-0.161861	-0.160771	-0.162116	-0.166972	-0.17316	0.11594	0.109321	0.133918	0.0953678	0.0959225
ENSG00000119318.13	RAD23B	9:107280254:A:G	0.672187	0.705572	0.660098	0.688312	0.000178969	9:107280254:A:G-ENSG00000119318.13	0.0242707	-0.0188233	-0.0542712	-0.0267005	0.307873	0.0862952	0.113959	0.10133	0.0905864	0.0778949
ENSG00000108384.16	RAD51C	17:58683996:C:T	0.00307732	0.00190324	0.00311911	0.00280101	0.00250522	17:58683996:C:T-ENSG00000108384.16	0.480999	0.481894	0.481216	0.481507	0.481601	0.215312	0.203439	0.221421	0.248054	0.24448
ENSG00000172613.8	RAD9A	11:67350468:CT:C	0.0211758	0.0300575	0.000527833	0.0127422	0.0100738	11:67350468:CT:C-ENSG00000172613.8	0.423662	0.419892	0.443843	0.427941	0.429855	0.228366	0.269716	0.141276	0.19654	0.180042
ENSG00000151164.19	RAD9B	12:110537870:T:C	0.0620593	0.0477572	0.0649933	0.0615004	0.0605974	12:110537870:T:C-ENSG00000151164.19	-0.369004	-0.37506	-0.369192	-0.370306	-0.369572	0.305883	0.258594	0.340454	0.327825	0.281885
ENSG00000132155.14	RAF1	3:12638904:T:C	0.0445993	0.0429942	0.0386412	0.0334986	0.0349579	3:12638904:T:C-ENSG00000132155.14	0.175908	0.176644	0.177431	0.179119	0.17833	0.173677	0.115581	0.12014	0.116139	0.150685
ENSG00000006451.8	RALA	7:39574226:C:A	0.837113	0.0203614	0.774831	0.791995	0.845657	7:39574226:C:A-ENSG00000006451.8	-0.00767738	0.30871	-0.0223394	-0.0166683	-0.000724307	0.0981464	0.109426	0.131126	0.144198	0.158688
ENSG00000144118.14	RALB	2:120285614:A:T	0.00214418	0.00137258	0.00380466	0.00328714	3.41324e-08	2:120285614:A:T-ENSG00000144118.14	0.269001	0.273219	0.268702	0.269019	0.287433	0.081172	0.0683713	0.0891244	0.0842029	0.0701397
ENSG00000017797.13	RALBP1	18:9520005:C:G	0.000582476	0.000689034	0.000716501	0.000564654	0.000655679	18:9520005:C:G-ENSG00000017797.13	0.454871	0.454782	0.454898	0.455211	0.455005	0.208479	0.193675	0.200505	0.169706	0.184015
ENSG00000188559.16	RALGAPA2	20:20703150:G:A	0.0498211	0.0509776	0.047058	0.0436811	0.0404384	20:20703150:G:A-ENSG00000188559.16	-0.170736	-0.170701	-0.171488	-0.172488	-0.172558	0.170054	0.14556	0.13275	0.143685	0.102909
ENSG00000160271.16	RALGDS	9:133109267:A:G	0.013514	0.013639	0.0123877	0.00813524	0.00954159	9:133109267:A:G-ENSG00000160271.16	-0.267568	-0.267721	-0.268155	-0.270519	-0.269594	0.175077	0.160202	0.167123	0.117032	0.155859
ENSG00000136828.19	RALGPS1	9:126871049:G:A	0.000299019	0.000225234	0.000252009	0.00032359	0.00031322	9:126871049:G:A-ENSG00000136828.19	-0.315798	-0.31636	-0.316952	-0.31653	-0.316454	0.116471	0.107604	0.141303	0.146088	0.129215
ENSG00000125970.12	RALY	20:33998876:T:C	0.51625	0.524752	0.629952	0.00970276	0.568701	20:33998876:T:C-ENSG00000125970.12	-0.0366602	-0.0351294	-0.0206428	-0.173582	-0.0292647	0.0678509	0.0659633	0.0607535	0.0595497	0.0774033
ENSG00000266983.3	RANBP3-DT	19:6008665:A:G	0.0151571	0.185263	0.463122	0.225514	0.404874	19:6008665:A:G-ENSG00000266983.3	-0.371246	-0.167097	0.0238604	0.144304	0.0586037	0.146825	0.176299	0.182164	0.150098	0.196913
ENSG00000137040.10	RANBP6	9:5981128:C:G	0.461289	0.00367262	0.666384	0.488383	0.472543	9:5981128:C:G-ENSG00000137040.10	-0.0922433	0.433941	-0.00525112	0.0696285	-0.0810269	0.16246	0.126182	0.119591	0.132586	0.13511
ENSG00000107263.19	RAPGEF1	9:131718842:T:A	7.76847e-05	3.51092e-05	7.71719e-05	6.95007e-05	8.62384e-05	9:131718842:T:A-ENSG00000107263.19	0.538369	0.538546	0.538496	0.538564	0.538479	0.186778	0.182481	0.223438	0.246504	0.170284
ENSG00000172819.17	RARG	12:53252137:C:T	0.000234415	0.000191616	0.00022566	0.000261088	0.000200726	12:53252137:C:T-ENSG00000172819.17	0.587133	0.587198	0.58723	0.587203	0.587264	0.326956	0.185775	0.229801	0.25881	0.25197
ENSG00000145715.15	RASA1	5:87276307:T:G	0.045871	0.0411084	0.0350542	0.044083	0.0398428	5:87276307:T:G-ENSG00000145715.15	0.103282	0.105027	0.107058	0.103917	0.105051	0.0860839	0.0866124	0.0620618	0.0712195	0.0807988
ENSG00000185989.11	RASA3	13:114098900:C:T	0.449859	0.488479	0.00671639	0.421915	0.498271	13:114098900:C:T-ENSG00000185989.11	-0.0572892	-0.0554697	0.230959	-0.0754374	-0.0458898	0.101663	0.136406	0.0715599	0.110359	0.114654
ENSG00000170667.16	RASA4B	7:102470443:G:A	1.47643e-06	2.92518e-06	3.90095e-05	6.47303e-07	6.11198e-07	7:102470443:G:A-ENSG00000170667.16	-0.529142	-0.52915	-0.529105	-0.529336	-0.529308	0.17374	0.173957	0.154158	0.149287	0.144032
ENSG00000105122.13	RASAL3	19:15465580:C:G	0.0959856	0.0473822	0.0899109	0.0882775	0.087912	19:15465580:C:G-ENSG00000105122.13	-0.162066	-0.177172	-0.165312	-0.165219	-0.164257	0.150526	0.132658	0.155623	0.124525	0.134584
ENSG00000172575.14	RASGRP1	15:38550242:C:CA	0.0017548	0.00216883	0.00145562	0.00341764	0.0025422	15:38550242:C:CA-ENSG00000172575.14	0.184288	0.18435	0.186049	0.184236	0.184665	0.0701342	0.0918768	0.0772642	0.121588	0.0967949
ENSG00000100276.10	RASL10A	22:29357688:G:GT	0.0631422	0.0575133	0.0533995	0.0488137	0.0536003	22:29357688:G:GT-ENSG00000100276.10	0.300365	0.302821	0.303735	0.305185	0.302723	0.270488	0.230888	0.245316	0.201327	0.279244
ENSG00000107551.21	RASSF4	10:44971278:G:A	2.38752e-05	0.00188151	0.00229357	0.00333674	0.00243648	10:44971278:G:A-ENSG00000107551.21	0.331333	0.330268	0.330074	0.329714	0.330274	0.0835142	0.129851	0.123754	0.173923	0.165134
ENSG00000266094.8	RASSF5	1:206496132:C:T	0.0297414	0.0394293	0.0295381	0.0327362	0.0320513	1:206496132:C:T-ENSG00000266094.8	0.283298	0.279725	0.283712	0.28216	0.28262	0.219662	0.203937	0.145013	0.210545	0.233883
ENSG00000099849.15	RASSF7	11:535289:CCCGCCG:C	0.0129395	0.143822	0.481633	0.0289327	0.0189546	11:535289:CCCGCCG:C-ENSG00000099849.15	0.320803	0.134284	0.00763557	0.250726	-0.278298	0.115503	0.146302	0.125768	0.123329	0.123814
ENSG00000089050.16	RBBP9	20:18481777:A:G	0.0290781	0.0329763	0.0193962	0.0274075	0.0311992	20:18481777:A:G-ENSG00000089050.16	-0.255078	-0.25395	-0.259041	-0.255936	-0.254597	0.184584	0.202946	0.11376	0.209066	0.258259
ENSG00000125826.22	RBCK1	20:410737:CAAT:C	0.0896365	0.11302	0.120549	0.117891	0.000525446	20:410737:CAAT:C-ENSG00000125826.22	0.222721	0.216726	0.213789	0.215967	0.257443	0.105771	0.118291	0.144962	0.150236	0.0844674
ENSG00000103479.17	RBL2	16:53465687:A:G	1.02752e-06	1.26408e-07	7.40021e-08	2.32245e-09	9.076e-08	16:53465687:A:G-ENSG00000103479.17	-0.232824	-0.233608	-0.233635	-0.234445	-0.234533	0.0706649	0.0692795	0.0588663	0.04548	0.0803543
ENSG00000185272.14	RBM11	21:14227145:A:G	0.0167474	0.0158746	0.00955131	0.0121506	0.0302798	21:14227145:A:G-ENSG00000185272.14	0.314568	0.313995	0.320251	0.316689	0.308228	0.220082	0.189589	0.145273	0.164576	0.1927
ENSG00000259956.2	RBM15B	3:51396784:A:C	0.0145305	0.00998106	0.0150613	0.0150061	0.01006	3:51396784:A:C-ENSG00000259956.2	0.280677	0.282739	0.281182	0.281209	0.282688	0.186543	0.134418	0.214752	0.182597	0.130226
ENSG00000100461.18	RBM23	14:22914323:C:CA	0.00226055	0.0498399	0.0503114	0.0393366	0.0419006	14:22914323:C:CA-ENSG00000100461.18	0.231298	0.213312	0.213931	0.220597	0.218028	0.087588	0.109529	0.122235	0.137928	0.132657
ENSG00000227354.7	RBM26-AS1	13:79407544:C:A	0.00238723	0.0023784	0.00135069	0.00225457	0.00324562	13:79407544:C:A-ENSG00000227354.7	0.422622	0.422758	0.424148	0.423127	0.422607	0.17	0.194613	0.164452	0.204037	0.283975
ENSG00000177483.12	RBM44	2:237774715:G:A	0.000364466	0.0082499	0.0119951	0.00796646	0.00763138	2:237774715:G:A-ENSG00000177483.12	0.413369	0.408207	0.406634	0.408596	0.408973	0.133133	0.214514	0.18244	0.176637	0.182932
ENSG00000163694.15	RBM47	4:40611192:T:C	0.0298098	0.324589	0.427203	0.632261	0.556463	4:40611192:T:C-ENSG00000163694.15	-0.201124	-0.0803821	-0.0710825	0.00110217	-0.0297169	0.0972214	0.107528	0.115842	0.133377	0.133244
ENSG00000004534.15	RBM6	3:49911638:A:G	2.45553e-07	4.90719e-14	8.14167e-10	4.89088e-08	2.43425e-11	3:49911638:A:G-ENSG00000004534.15	-0.740112	-0.740121	-0.740119	-0.740118	-0.740123	0.190681	0.136393	0.146602	0.153774	0.153813
ENSG00000166831.9	RBPMS2	15:64740544:G:GC	0.00159762	0.00158936	0.00196224	0.001214	0.00128114	15:64740544:G:GC-ENSG00000166831.9	0.333158	0.33328	0.333177	0.334393	0.334032	0.158479	0.143114	0.157442	0.137146	0.145461
ENSG00000135870.12	RC3H1	1:173984722:G:C	0.0816503	0.0894234	0.0108555	0.0726884	0.0708497	1:173984722:G:C-ENSG00000135870.12	-0.120763	-0.119589	-0.140412	-0.122486	-0.123642	0.0944124	0.0999945	0.0623696	0.0757377	0.0977194
ENSG00000286061.1	RCAN3AS	1:24518582:GT:G	0.0640626	0.0317491	0.0632962	0.0672353	0.079015	1:24518582:GT:G-ENSG00000286061.1	0.300546	0.318056	0.302828	0.301181	0.295117	0.215028	0.193487	0.206327	0.325781	0.242288
ENSG00000136144.12	RCBTB1	13:49549513:G:A	2.25085e-08	3.36418e-06	3.42178e-06	6.24469e-06	5.70261e-06	13:49549513:G:A-ENSG00000136144.12	-0.398486	-0.398112	-0.398183	-0.398305	-0.398286	0.106349	0.112165	0.0961043	0.115527	0.110018
ENSG00000163743.14	RCHY1	4:75528640:A:C	0.179006	0.472559	0.0229845	0.0498591	0.0730217	4:75528640:A:C-ENSG00000163743.14	-0.143805	-0.00706047	0.218293	0.162897	0.170086	0.118411	0.124474	0.0975935	0.113354	0.174076
ENSG00000117906.14	RCN2	15:76949201:T:C	0.000415	0.000385148	0.0024399	0.00106081	0.00234022	15:76949201:T:C-ENSG00000117906.14	0.420257	0.420719	0.418816	0.419806	0.419069	0.138467	0.160004	0.166755	0.18709	0.242365
ENSG00000142552.8	RCN3	19:49533049:C:T	3.08026e-05	3.07417e-06	5.50737e-06	1.68491e-06	2.14645e-06	19:49533049:C:T-ENSG00000142552.8	-0.429099	-0.429294	-0.429327	-0.429868	-0.429779	0.176176	0.11815	0.110458	0.135335	0.162004
ENSG00000198771.11	RCSD1	1:167632647:A:C	0.000148015	0.00012648	0.000110875	8.97203e-05	9.85613e-05	1:167632647:A:C-ENSG00000198771.11	0.61573	0.615781	0.615836	0.615907	0.615873	0.254934	0.265906	0.232261	0.205075	0.241831
ENSG00000109047.8	RCVRN	17:9911106:T:C	2.85379e-10	3.78073e-07	5.54508e-08	2.77556e-15	9.00953e-10	17:9911106:T:C-ENSG00000109047.8	-0.738395	-0.738391	-0.738398	-0.738411	-0.738405	0.137517	0.160555	0.171098	0.120511	0.183635
ENSG00000137710.17	RDX	11:110281938:CAA:C	0.0235926	0.0255199	0.0164722	0.0194551	0.0196679	11:110281938:CAA:C-ENSG00000137710.17	0.271344	0.270897	0.274718	0.272948	0.272636	0.203327	0.200396	0.144478	0.164679	0.155022
ENSG00000250673.3	REELD1	4:146189739:A:G	4.03723e-10	1.52696e-12	1.87958e-14	1.77446e-13	6.62662e-11	4:146189739:A:G-ENSG00000250673.3	0.865408	0.865408	0.865409	0.865409	0.865409	0.191503	0.172697	0.153064	0.178914	0.199632
ENSG00000168476.12	REEP4	8:22119611:A:G	0.0121997	0.0171665	0.0190189	0.0185527	0.018246	8:22119611:A:G-ENSG00000168476.12	0.370573	0.369134	0.369116	0.369307	0.369321	0.164908	0.271588	0.239898	0.258058	0.223288
ENSG00000129625.13	REEP5	5:112878050:GTAAC:G	0.000477417	0.000458594	0.000506854	0.000504007	7.34873e-05	5:112878050:GTAAC:G-ENSG00000129625.13	-0.387297	-0.387396	-0.387577	-0.387419	-0.388312	0.193655	0.156771	0.18922	0.119138	0.123032
ENSG00000134193.15	REG4	1:119791105:A:G	5.85166e-05	6.55691e-05	5.66902e-05	4.95991e-05	5.8076e-05	1:119791105:A:G-ENSG00000134193.15	-0.395694	-0.395697	-0.396087	-0.396168	-0.396108	0.148696	0.142708	0.162461	0.115699	0.168834
ENSG00000164620.9	RELL2	5:141639757:G:A	0.000148502	0.000196095	0.000341786	9.95882e-05	0.000109442	5:141639757:G:A-ENSG00000164620.9	-0.44212	-0.44208	-0.442034	-0.442638	-0.44256	0.189761	0.184076	0.163396	0.135847	0.170181
ENSG00000054967.13	RELT	11:73369360:A:G	0.0377634	0.0468277	0.013638	0.0384724	0.0519764	11:73369360:A:G-ENSG00000054967.13	0.18817	0.185742	0.199296	0.188461	0.184196	0.122446	0.178154	0.0974518	0.129075	0.111641
ENSG00000139890.10	REM2	14:22881269:G:A	0.0137372	0.0122254	0.0133021	0.0135088	0.013931	14:22881269:G:A-ENSG00000139890.10	-0.390551	-0.39138	-0.391311	-0.391117	-0.390761	0.21686	0.224555	0.206962	0.236936	0.243042
ENSG00000157916.20	RER1	1:2345148:G:A	0.215477	0.0380178	0.251895	0.219459	0.19833	1:2345148:G:A-ENSG00000157916.20	-0.101145	-0.148093	-0.0958608	-0.103718	-0.105672	0.10862	0.0860618	0.0911061	0.145189	0.120785
ENSG00000174718.12	RESF1	12:31969645:T:C	0.00270895	0.00234772	0.00226632	0.00120609	0.00170993	12:31969645:T:C-ENSG00000174718.12	0.409046	0.409353	0.409519	0.410568	0.409873	0.263639	0.21418	0.240589	0.151301	0.15007
ENSG00000084093.19	REST	4:56914141:A:G	0.0403022	0.20274	0.149438	0.193426	0.215197	4:56914141:A:G-ENSG00000084093.19	-0.222401	-0.145587	-0.170292	-0.150097	-0.144295	0.161569	0.159287	0.125232	0.170693	0.157067
ENSG00000154153.15	RETREG1	5:16614540:G:A	0.0015185	0.00166268	0.00207005	0.00178744	0.000823993	5:16614540:G:A-ENSG00000154153.15	0.317521	0.317478	0.317176	0.317614	0.318462	0.151519	0.160332	0.13748	0.134483	0.116797
ENSG00000006015.18	REX1BD	19:18576723:G:T	0.000788146	0.000571683	0.000384259	0.000713475	0.000495947	19:18576723:G:T-ENSG00000006015.18	-0.260135	-0.260879	-0.261299	-0.260814	-0.261507	0.13643	0.136656	0.0740496	0.124771	0.154058
ENSG00000005189.20	REXO5	16:20783812:A:AT	0.052807	0.06284	0.0445782	0.047639	0.0459874	16:20783812:A:AT-ENSG00000005189.20	-0.218255	-0.215339	-0.221557	-0.219757	-0.219932	0.1649	0.198417	0.15588	0.188767	0.152812
ENSG00000163918.12	RFC4	3:186791728:G:A	0.00737685	0.00756008	0.00710249	0.00614035	0.00219412	3:186791728:G:A-ENSG00000163918.12	-0.316726	-0.316816	-0.317087	-0.31829	-0.319754	0.171815	0.171313	0.145498	0.160933	0.128474
ENSG00000168411.14	RFWD3	16:74672838:A:C	2.6566e-09	7.40735e-10	3.6235e-09	7.07371e-12	3.78134e-09	16:74672838:A:C-ENSG00000168411.14	0.512215	0.512263	0.512284	0.512395	0.51235	0.124044	0.126604	0.112273	0.0941778	0.133475
ENSG00000087903.13	RFX2	19:6230760:T:G	0.034572	0.0341093	0.0338503	0.0330236	0.0323403	19:6230760:T:G-ENSG00000087903.13	0.250361	0.250774	0.251102	0.251149	0.25121	0.215073	0.192131	0.15834	0.142801	0.212542
ENSG00000232104.5	RFX3-DT	9:3532309:C:G	0.0278496	0.0284414	0.0274805	0.0255705	0.025334	9:3532309:C:G-ENSG00000232104.5	0.265082	0.265364	0.26584	0.266545	0.2662	0.142634	0.244796	0.196625	0.19158	0.169538
ENSG00000181827.16	RFX7	15:56232109:G:C	0.0310819	0.0396545	0.0340973	0.023093	0.0425308	15:56232109:G:C-ENSG00000181827.16	-0.157865	-0.155373	-0.157043	-0.16198	-0.15514	0.10655	0.109806	0.0905919	0.102352	0.132965
ENSG00000064490.14	RFXANK	19:19176993:A:G	0.0163187	0.00193281	0.0176073	0.0185247	0.0216869	19:19176993:A:G-ENSG00000064490.14	0.154831	0.160263	0.154864	0.154426	0.1539	0.0785905	0.0713788	0.0700803	0.0690989	0.103823
ENSG00000102760.13	RGCC	13:41466708:G:T	0.00309094	0.00304761	0.00264895	0.00157127	0.00216297	13:41466708:G:T-ENSG00000102760.13	0.252021	0.252099	0.252734	0.254248	0.253118	0.147375	0.121663	0.13639	0.104153	0.102285
ENSG00000159496.15	RGL4	22:23646290:T:C	0.119209	0.115189	0.118589	0.115356	0.0113555	22:23646290:T:C-ENSG00000159496.15	0.141593	0.142931	0.142149	0.14274	0.169886	0.118842	0.0913553	0.114055	0.0847752	0.0980489
ENSG00000174136.13	RGMB	5:98795801:A:G	0.018042	0.0185608	0.0176071	0.0181799	0.0191733	5:98795801:A:G-ENSG00000174136.13	-0.273501	-0.273403	-0.274557	-0.273891	-0.273518	0.188682	0.152673	0.174983	0.140865	0.220905
ENSG00000185304.16	RGPD2	2:87799102:C:T	0.0036311	0.00378055	0.00365266	0.00375553	0.00368242	2:87799102:C:T-ENSG00000185304.16	0.609801	0.60978	0.609936	0.609863	0.60986	0.331883	0.324289	0.262094	0.334612	0.353366
ENSG00000148908.15	RGS10	10:119528846:T:TAATA	0.00830825	0.0115035	0.00683289	0.00746272	0.00906438	10:119528846:T:TAATA-ENSG00000148908.15	-0.439827	-0.438325	-0.441122	-0.440518	-0.439441	0.286222	0.262432	0.188192	0.25166	0.232396
ENSG00000169220.18	RGS14	5:177308382:T:C	0.0104489	0.010749	0.00262119	0.00981547	0.00891285	5:177308382:T:C-ENSG00000169220.18	0.237347	0.237347	0.242136	0.238371	0.238772	0.131148	0.124735	0.0938981	0.138549	0.123328
ENSG00000150681.10	RGS18	1:192168015:T:A	0.0325453	0.033353	0.0313156	0.0203484	0.0321236	1:192168015:T:A-ENSG00000150681.10	-0.163096	-0.163587	-0.163703	-0.167776	-0.163902	0.10111	0.150522	0.0959565	0.0955247	0.153908
ENSG00000112077.18	RHAG	6:49683164:AAAAT:A	0.00572002	0.00439895	0.00438662	0.00451633	0.00456847	6:49683164:AAAAT:A-ENSG00000112077.18	0.406992	0.407858	0.408306	0.408042	0.407911	0.205473	0.166115	0.22717	0.206896	0.253876
ENSG00000129667.13	RHBDF2	17:76491432:T:TG	0.0188781	0.00888469	0.0184233	0.0186284	0.0162969	17:76491432:T:TG-ENSG00000129667.13	0.181263	0.185687	0.18309	0.182943	0.18354	0.0878421	0.0964236	0.13144	0.123161	0.110808
ENSG00000103269.14	RHBDL1	16:716485:G:A	0.306792	0.597372	0.459996	0.0459383	0.510852	16:716485:G:A-ENSG00000103269.14	0.120464	0.00228675	0.0521988	0.267718	0.0377615	0.184166	0.177291	0.150859	0.116738	0.173471
ENSG00000187010.21	RHD	1:25235176:G:A	3.4021e-10	1.55431e-15	4.16445e-12	1.70347e-09	1.3789e-13	1:25235176:G:A-ENSG00000187010.21	-0.695648	-0.695653	-0.695657	-0.695657	-0.695661	0.154615	0.103048	0.138921	0.168046	0.147969
ENSG00000263961.8	RHEX	1:206054126:CA:C	0.00923795	0.00818676	0.00915658	0.00738887	0.00917766	1:206054126:CA:C-ENSG00000263961.8	0.342418	0.34325	0.343031	0.344178	0.342902	0.169719	0.174801	0.235098	0.170169	0.199544
ENSG00000143878.10	RHOB	2:20400820:T:C	0.0125038	0.00937813	0.00803427	0.0100698	0.0131897	2:20400820:T:C-ENSG00000143878.10	-0.370638	-0.372176	-0.373469	-0.371912	-0.370428	0.227577	0.199519	0.156379	0.213416	0.287723
ENSG00000164292.13	RHOBTB3	5:95705964:A:G	0.0285718	0.0304471	0.0265727	0.0257995	0.0266022	5:95705964:A:G-ENSG00000164292.13	0.368379	0.367943	0.369397	0.369529	0.368927	0.255144	0.242891	0.243254	0.250169	0.231465
ENSG00000155366.17	RHOC	1:112705091:G:A	0.0176627	0.153705	0.171336	0.198884	0.180292	1:112705091:G:A-ENSG00000155366.17	-0.249382	-0.195509	-0.191941	-0.182651	-0.189127	0.132511	0.184434	0.139626	0.145306	0.203425
ENSG00000139725.8	RHOF	12:121782653:T:C	0.0216196	0.0209397	0.017282	0.0186382	0.0176117	12:121782653:T:C-ENSG00000139725.8	-0.228637	-0.22928	-0.230849	-0.230003	-0.230316	0.148988	0.15591	0.123212	0.136116	0.161859
ENSG00000177105.10	RHOG	11:3869061:C:T	0.725003	0.559162	0.57792	0.00230848	0.690799	11:3869061:C:T-ENSG00000177105.10	0.00143119	-0.023738	0.0206659	-0.168489	0.00677284	0.0474191	0.0549451	0.0527073	0.0468637	0.0721023
ENSG00000119729.12	RHOQ	2:46538494:C:CA	0.0316354	0.0330684	0.0304916	0.0141705	0.0271286	2:46538494:C:CA-ENSG00000119729.12	-0.313255	-0.312883	-0.313338	-0.323813	-0.315176	0.2426	0.234982	0.153926	0.176816	0.202477
ENSG00000158106.14	RHPN1	8:143374592:A:G	0.0342492	0.0340727	0.0353241	0.0311511	0.0283919	8:143374592:A:G-ENSG00000158106.14	0.348004	0.348341	0.347838	0.349362	0.349769	0.267628	0.276073	0.235368	0.209267	0.223269
ENSG00000177963.15	RIC8A	11:233739:C:T	0.376746	0.194546	0.319687	0.223305	0.00280703	11:233739:C:T-ENSG00000177963.15	-0.0646556	0.127576	-0.097384	0.135713	-0.38796	0.160996	0.101117	0.150543	0.140417	0.113792
ENSG00000188026.13	RILPL1	12:123547099:CT:C	0.21722	0.0469211	0.293646	0.198536	0.315107	12:123547099:CT:C-ENSG00000188026.13	0.175974	0.3055	0.143154	0.187363	0.134323	0.275485	0.193064	0.202318	0.198614	0.166867
ENSG00000150977.11	RILPL2	12:123422226:TA:T	0.000112922	3.75387e-05	3.94975e-05	2.83305e-05	3.42948e-05	12:123422226:TA:T-ENSG00000150977.11	0.356128	0.356835	0.35701	0.357545	0.357319	0.126352	0.122083	0.121315	0.116326	0.1396
ENSG00000174791.11	RIN1	11:66339849:G:A	1.99536e-07	1.08937e-06	5.43237e-08	1.60907e-06	1.29642e-08	11:66339849:G:A-ENSG00000174791.11	0.554421	0.554397	0.554499	0.554502	0.554585	0.171489	0.138451	0.1219	0.183135	0.16243
ENSG00000135249.8	RINT1	7:105549122:G:C	0.0140289	0.0179171	0.120309	0.208871	0.20257	7:105549122:G:C-ENSG00000135249.8	-0.329234	0.398995	-0.0919504	-0.0726137	0.0629423	0.146236	0.142168	0.128908	0.159911	0.192087
ENSG00000124784.9	RIOK1	6:7411598:T:G	0.0956351	0.109107	0.0177322	0.0423808	0.185434	6:7411598:T:G-ENSG00000124784.9	-0.178016	-0.168748	-0.222036	-0.202321	-0.143116	0.172834	0.141956	0.10177	0.139477	0.147293
ENSG00000104312.8	RIPK2	8:89708549:T:C	0.0364182	0.0386677	0.039544	0.0343473	0.039987	8:89708549:T:C-ENSG00000104312.8	-0.252076	-0.25157	-0.251776	-0.25393	-0.251393	0.174989	0.16742	0.167169	0.186911	0.207868
ENSG00000251136.11	RIPK2-DT	8:89760692:T:C	6.39466e-05	3.11004e-05	3.77618e-06	0.000237956	2.71712e-05	8:89760692:T:C-ENSG00000251136.11	-0.527155	-0.527238	-0.527638	-0.527141	-0.527377	0.19479	0.16544	0.151741	0.186469	0.164594
ENSG00000129465.16	RIPK3	14:24290803:G:A	0.0672954	0.0535842	0.0450094	0.0645414	0.0619263	14:24290803:G:A-ENSG00000129465.16	-0.160171	-0.164753	-0.167722	-0.161066	-0.161565	0.178341	0.149448	0.0997703	0.120444	0.140306
ENSG00000111913.20	RIPOR2	6:25030172:C:T	0.00497763	0.00310982	0.00526936	0.00378883	0.00403179	6:25030172:C:T-ENSG00000111913.20	-0.262361	-0.26383	-0.26277	-0.264252	-0.263725	0.142377	0.106322	0.144898	0.124244	0.148045
ENSG00000117000.9	RLF	1:40184935:A:G	0.0787893	0.0403983	0.0377308	0.0315532	0.096561	1:40184935:A:G-ENSG00000117000.9	0.264226	0.283254	0.283788	0.295491	0.254799	0.30678	0.221501	0.157971	0.211451	0.19214
ENSG00000141452.10	RMC1	18:23532698:C:CTTT	6.18241e-05	0.00122369	0.000307466	0.000540594	0.000231002	18:23532698:C:CTTT-ENSG00000141452.10	0.401463	0.399611	0.400814	0.400527	0.401246	0.141202	0.137248	0.154888	0.160743	0.13541
ENSG00000176623.12	RMDN1	8:86483025:A:C	0.000232865	0.000285945	0.00066086	0.000277585	0.000129423	8:86483025:A:C-ENSG00000176623.12	0.446736	0.446642	0.44646	0.4469	0.447265	0.176173	0.168127	0.177962	0.164504	0.161432
ENSG00000175643.10	RMI2	16:11252151:A:C	0.0040159	0.000496824	0.00581593	0.00270321	0.00453066	16:11252151:A:C-ENSG00000175643.10	-0.368016	-0.371646	-0.368031	-0.370993	-0.368793	0.132274	0.119798	0.22168	0.20531	0.220907
ENSG00000169385.3	RNASE2	14:20999997:T:G	0.00655572	0.00631379	0.00601513	0.00548802	0.00516207	14:20999997:T:G-ENSG00000169385.3	0.411775	0.412068	0.412252	0.412649	0.412581	0.222252	0.238018	0.21135	0.208255	0.190389
ENSG00000136315.6	RNASE2CP	14:20919835:A:G	0.00345329	0.00327676	0.00335917	0.00291139	0.00315205	14:20919835:A:G-ENSG00000136315.6	0.345118	0.345415	0.345742	0.346352	0.345948	0.154357	0.137001	0.186216	0.181846	0.219994
ENSG00000169397.4	RNASE3	14:20884301:ATGTGTG:A	0.00850078	0.00964305	0.0106162	0.0108861	0.00947681	14:20884301:ATGTGTG:A-ENSG00000169397.4	0.435913	0.435523	0.435518	0.435406	0.435891	0.231088	0.219892	0.227631	0.294415	0.245011
ENSG00000234171.5	RNASEH1-DT	2:3558879:C:A	0.00106297	0.00181102	0.00288405	0.00255644	0.00243357	2:3558879:C:A-ENSG00000234171.5	-0.414032	-0.413515	-0.413084	-0.413333	-0.413445	0.177952	0.157466	0.195078	0.183756	0.210391
ENSG00000233672.9	RNASEH2B-AS1	13:50910481:A:T	0.0103424	0.00841285	0.00985423	0.00904991	0.00989634	13:50910481:A:T-ENSG00000233672.9	-0.418409	-0.419518	-0.418986	-0.41937	-0.418811	0.244706	0.232496	0.243634	0.187835	0.263003
ENSG00000026297.17	RNASET2	6:166981570:A:G	1.11022e-16	8.69438e-12	1.27937e-08	1.18275e-05	1.5742e-06	6:166981570:A:G-ENSG00000026297.17	-0.539652	-0.538869	-0.538966	-0.538803	-0.538757	0.0840143	0.070909	0.100227	0.144808	0.106173
ENSG00000022840.17	RNF10	12:120560154:G:GT	0.0987204	0.036535	0.0964804	0.103137	0.0897805	12:120560154:G:GT-ENSG00000022840.17	0.127651	0.141487	0.130052	0.128579	0.129927	0.124415	0.0758785	0.113907	0.148147	0.124781
ENSG00000128482.16	RNF112	17:19417131:C:T	0.00534143	0.00585479	0.00626878	0.0058503	0.00471161	17:19417131:C:T-ENSG00000128482.16	0.620651	0.62047	0.620375	0.620563	0.621037	0.31563	0.327088	0.41595	0.328905	0.324258
ENSG00000124226.11	RNF114	20:49932941:CA:C	0.0376689	0.0347878	0.03229	0.0309336	0.00842816	20:49932941:CA:C-ENSG00000124226.11	-0.176734	-0.178196	-0.179957	-0.181355	-0.187336	0.0958133	0.0912286	0.131071	0.146246	0.105346
ENSG00000070423.18	RNF126	19:622000:C:G	0.213381	0.191452	0.18395	0.206558	0.046062	19:622000:C:G-ENSG00000070423.18	-0.105125	-0.111796	-0.111979	-0.106338	-0.15079	0.134619	0.125473	0.0880339	0.104524	0.12318
ENSG00000082996.20	RNF13	3:149857558:G:C	0.0042207	0.00394644	0.00440104	0.00537695	0.000465333	3:149857558:G:C-ENSG00000082996.20	0.257192	0.257692	0.256757	0.25636	0.260421	0.151812	0.118686	0.0957407	0.104936	0.0997987
ENSG00000181481.14	RNF135	17:30968293:C:CA	0.000183067	4.02208e-06	9.88684e-06	5.39087e-05	3.67709e-06	17:30968293:C:CA-ENSG00000181481.14	-0.447169	-0.448986	-0.448316	-0.448476	-0.44935	0.10981	0.172138	0.126937	0.197606	0.185367
ENSG00000013561.18	RNF14	5:141949049:CA:C	0.0956411	0.00317413	0.100349	0.0963289	0.091133	5:141949049:CA:C-ENSG00000013561.18	0.236928	0.269626	0.236524	0.238078	0.238516	0.150453	0.0995526	0.179579	0.171897	0.138982
ENSG00000110315.7	RNF141	11:10510001:CTTAG:C	0.0253381	0.0551889	0.338268	0.517302	0.466816	11:10510001:CTTAG:C-ENSG00000110315.7	-0.228261	-0.18744	-0.0847984	-0.0105304	-0.0385657	0.118551	0.1184	0.132352	0.152744	0.141787
ENSG00000137393.10	RNF144B	6:18404781:A:G	0.00827006	0.0105245	0.00831631	0.00443926	0.00879421	6:18404781:A:G-ENSG00000137393.10	0.23565	0.234269	0.235625	0.239286	0.235924	0.133417	0.117904	0.106331	0.120997	0.147583
ENSG00000141576.16	RNF157	17:76240712:A:G	0.0272402	0.0335919	0.041817	0.0416679	0.0406863	17:76240712:A:G-ENSG00000141576.16	0.304345	0.302701	0.301665	0.30155	0.301699	0.152946	0.220671	0.258547	0.235536	0.262718
ENSG00000141622.14	RNF165	18:46284989:C:CT	0.0315608	0.0328448	0.0328912	0.0333895	0.0324127	18:46284989:C:CT-ENSG00000141622.14	0.185426	0.185204	0.186231	0.18565	0.185778	0.129761	0.115895	0.150465	0.128375	0.136348
ENSG00000158717.11	RNF166	16:88714064:T:C	1.09352e-05	2.38309e-05	3.53967e-05	3.10894e-05	3.10487e-05	16:88714064:T:C-ENSG00000158717.11	0.606435	0.606408	0.60642	0.606442	0.60644	0.197053	0.197247	0.230765	0.217353	0.210096
ENSG00000108523.16	RNF167	17:4925352:C:T	0.00214668	0.00101277	0.00190187	0.00416109	0.000207279	17:4925352:C:T-ENSG00000108523.16	0.564777	0.565946	0.564846	0.56381	0.567335	0.348874	0.214918	0.216493	0.275102	0.18946
ENSG00000163961.4	RNF168	3:196469941:AGTAGG:A	0.00396561	0.00681445	0.00780282	0.00755762	0.00720685	3:196469941:AGTAGG:A-ENSG00000163961.4	0.365019	0.363765	0.363807	0.363967	0.36417	0.174797	0.163192	0.202132	0.179249	0.203419
ENSG00000168894.10	RNF181	2:85636271:C:T	0.744086	0.00189056	0.719266	0.736758	0.737167	2:85636271:C:T-ENSG00000168894.10	-0.0291837	-0.226783	-0.0342623	-0.0318219	-0.0299493	0.107043	0.0656868	0.0693966	0.103012	0.130817
ENSG00000180537.13	RNF182	6:13961314:C:T	7.0415e-09	1.12711e-06	3.4e-07	5.34506e-07	4.95151e-07	6:13961314:C:T-ENSG00000180537.13	0.678099	0.678084	0.678099	0.678104	0.678104	0.152731	0.186995	0.183681	0.211563	0.205374
ENSG00000138942.17	RNF185	22:31174379:AT:A	0.0243167	0.0251597	0.0218919	0.0156449	0.0188079	22:31174379:AT:A-ENSG00000138942.17	-0.28306	-0.283166	-0.283976	-0.287576	-0.285609	0.166845	0.208552	0.157125	0.154523	0.216812
ENSG00000034677.13	RNF19A	8:100287125:G:T	1.99387e-05	3.93216e-05	2.33554e-05	8.18745e-06	1.32142e-05	8:100287125:G:T-ENSG00000034677.13	0.322294	0.322143	0.322608	0.323712	0.323265	0.110807	0.110961	0.104069	0.0977401	0.111281
ENSG00000158286.13	RNF207	1:6201811:G:A	2.20978e-06	1.23239e-06	1.21228e-06	1.29715e-07	5.29822e-06	1:6201811:G:A-ENSG00000158286.13	-0.686545	-0.686553	-0.68657	-0.686597	-0.686565	0.232779	0.183633	0.207341	0.181389	0.222703
ENSG00000173821.20	RNF213	17:80270110:G:A	0.0155373	0.0303813	0.0319935	0.0312113	0.0323924	17:80270110:G:A-ENSG00000173821.20	0.360325	0.355405	0.355912	0.356131	0.35569	0.159464	0.219348	0.336299	0.268052	0.299468
ENSG00000101236.17	RNF24	20:3971574:G:A	0.520114	0.639644	0.588863	0.603105	0.0260051	20:3971574:G:A-ENSG00000101236.17	0.0399685	0.021347	0.0280313	0.0265681	0.134121	0.0729343	0.0633441	0.0830456	0.0803568	0.0600253
ENSG00000163481.8	RNF25	2:218678554:A:G	0.0260617	0.16718	0.229277	0.0848725	0.11813	2:218678554:A:G-ENSG00000163481.8	0.262187	0.102635	-0.0585232	-0.149949	-0.123481	0.127708	0.134275	0.109953	0.0942961	0.134668
ENSG00000103549.22	RNF40	16:30807370:C:CT	0.0160115	0.12946	0.200001	0.240372	0.231105	16:30807370:C:CT-ENSG00000103549.22	0.13961	0.107633	0.0990339	0.0896139	0.0914561	0.0739499	0.0844476	0.081788	0.109302	0.0790576
ENSG00000101654.18	RNMT	18:13763115:T:C	0.00942919	0.0031963	0.00479009	0.0026717	0.0175729	18:13763115:T:C-ENSG00000101654.18	0.314925	0.322216	0.318145	0.322964	0.312068	0.18204	0.169902	0.152155	0.13319	0.138871
ENSG00000176393.11	RNPEP	1:201990610:G:A	8.45359e-07	8.80276e-07	1.23949e-06	2.29595e-06	4.90027e-07	1:201990610:G:A-ENSG00000176393.11	0.423586	0.423634	0.423772	0.423794	0.424001	0.122503	0.11581	0.130327	0.136505	0.12346
ENSG00000251819.1	RNU6-322P	15:100549182:T:TTTTTG	2.59912e-06	0.000521508	0.000485248	0.000240911	0.000325574	15:100549182:T:TTTTTG-ENSG00000251819.1	0.536479	0.5359	0.536015	0.536289	0.536146	0.123787	0.200029	0.258231	0.196799	0.209982
ENSG00000154134.15	ROBO3	11:124876748:A:C	2.63592e-05	2.01844e-05	2.65309e-05	2.48606e-05	2.45605e-05	11:124876748:A:C-ENSG00000154134.15	0.517192	0.517299	0.517327	0.517389	0.517378	0.17162	0.167985	0.180391	0.188758	0.193791
ENSG00000067836.13	ROGDI	16:4803815:G:A	2.66162e-07	4.20757e-06	2.75525e-06	5.23852e-07	8.60127e-07	16:4803815:G:A-ENSG00000067836.13	0.501523	0.501431	0.501529	0.501686	0.501646	0.137327	0.145675	0.143007	0.144387	0.161351
ENSG00000149489.9	ROM1	11:62660184:CA:C	0.391064	0.583004	0.534534	0.50701	0.0117229	11:62660184:CA:C-ENSG00000149489.9	0.0992974	-0.0154759	-0.0789279	-0.0593798	0.496915	0.197026	0.228827	0.243228	0.243895	0.176026
ENSG00000125995.16	ROMO1	20:35702809:C:A	0.0393723	0.602966	0.636545	0.605019	0.679316	20:35702809:C:A-ENSG00000125995.16	-0.215208	-0.0406013	-0.037317	-0.0450921	-0.0272927	0.104712	0.136441	0.12688	0.118534	0.114836
ENSG00000145491.12	ROPN1L	5:10431626:AGT:A	0.327147	0.27652	0.442828	0.000703865	0.140964	5:10431626:AGT:A-ENSG00000145491.12	-0.0430007	-0.0549389	-0.0226862	-0.313505	0.168723	0.0691447	0.0692956	0.0751095	0.0695213	0.0835996
ENSG00000245534.7	RORA-AS1	15:60522464:C:T	0.0723024	0.0754141	0.0797068	0.0922949	0.000246533	15:60522464:C:T-ENSG00000245534.7	0.229021	0.229125	0.226673	0.223074	0.252619	0.129327	0.144972	0.123578	0.123865	0.072253
ENSG00000143365.20	RORC	1:151842668:T:C	0.0118098	0.0143063	0.0188713	0.0184702	0.018267	1:151842668:T:C-ENSG00000143365.20	-0.278556	-0.278056	-0.277362	-0.277562	-0.277526	0.127521	0.171427	0.179629	0.182416	0.183864
ENSG00000117748.10	RPA2	1:27914572:G:A	4.76124e-11	3.10672e-12	4.42588e-12	1.95546e-10	4.0782e-12	1:27914572:G:A-ENSG00000117748.10	1.11121	1.11121	1.11121	1.11121	1.11121	0.271396	0.24815	0.254347	0.328776	0.218601
ENSG00000103932.12	RPAP1	15:41525862:G:A	0.614346	0.00778527	0.428295	0.437866	0.595973	15:41525862:G:A-ENSG00000103932.12	-0.0347306	-0.316046	-0.104342	-0.093609	-0.0405562	0.136369	0.110159	0.13344	0.1232	0.114762
ENSG00000257433.8	RPAP3-DT	12:47662993:C:T	2.82498e-15	2.24059e-11	1.58371e-12	1.48763e-12	4.62166e-13	12:47662993:C:T-ENSG00000257433.8	1.07252	1.07252	1.07252	1.07252	1.07252	0.183744	0.261405	0.247054	0.258333	0.196723
ENSG00000198755.11	RPL10A	6:35469145:C:T	7.02445e-05	6.02074e-05	5.76974e-05	7.38375e-05	5.38165e-05	6:35469145:C:T-ENSG00000198755.11	-0.675024	-0.675055	-0.675097	-0.675074	-0.675106	0.233035	0.234891	0.240265	0.291504	0.323598
ENSG00000233609.3	RPL10P19	8:8979093:G:C	2.92187e-05	5.76539e-05	8.41683e-05	6.07577e-05	6.92545e-05	8:8979093:G:C-ENSG00000233609.3	0.393418	0.393318	0.393437	0.393661	0.393544	0.121464	0.133127	0.177047	0.138309	0.143003
ENSG00000233913.7	RPL10P9	5:168616956:A:G	8.09858e-06	1.28233e-05	1.10801e-05	8.3067e-06	9.62868e-06	5:168616956:A:G-ENSG00000233913.7	-0.497747	-0.497713	-0.497833	-0.497919	-0.497898	0.172052	0.172788	0.181728	0.135948	0.180902
ENSG00000197958.13	RPL12	9:127448667:A:G	0.000203417	0.000541701	0.00041878	1.34401e-06	0.000209843	9:127448667:A:G-ENSG00000197958.13	0.396662	0.396567	0.396625	0.398923	0.397231	0.113905	0.17782	0.125263	0.111247	0.118511
ENSG00000167526.14	RPL13	16:89587591:TTGAG:T	0.00535854	0.00502692	0.00815453	0.0122364	0.0101769	16:89587591:TTGAG:T-ENSG00000167526.14	-0.313849	-0.314392	-0.313067	-0.311016	-0.311904	0.151956	0.151349	0.154655	0.155433	0.188651
ENSG00000142541.18	RPL13A	19:49523859:C:CA	0.0245221	0.0252959	0.00892994	0.023926	0.0199879	19:49523859:C:CA-ENSG00000142541.18	-0.207107	-0.207144	-0.214012	-0.207846	-0.209167	0.130787	0.135689	0.0969385	0.141998	0.120632
ENSG00000174748.22	RPL15	3:23921692:G:A	0.0164458	0.0177512	0.0178439	0.0178939	0.0102097	3:23921692:G:A-ENSG00000174748.22	0.22928	0.228927	0.229583	0.229474	0.231724	0.119571	0.128173	0.184916	0.154626	0.119952
ENSG00000063177.13	RPL18	19:48622258:CA:C	9.49186e-05	0.0001598	8.17878e-05	0.000107224	0.000115793	19:48622258:CA:C-ENSG00000063177.13	-0.463826	-0.463756	-0.46414	-0.463994	-0.464001	0.172654	0.211659	0.159128	0.154505	0.17673
ENSG00000122026.11	RPL21	13:27204660:G:A	0.0189146	0.0150864	0.0176579	0.0119698	0.0142536	13:27204660:G:A-ENSG00000122026.11	0.448641	0.450786	0.44929	0.452825	0.450527	0.33477	0.275934	0.436992	0.226629	0.222171
ENSG00000242571.1	RPL21P11	14:90398504:C:A	0.124759	0.262359	0.186521	0.134192	0.0387722	14:90398504:C:A-ENSG00000242571.1	0.129667	-0.0730545	-0.171357	-0.143464	0.367112	0.176341	0.191887	0.18509	0.131093	0.157823
ENSG00000233084.2	RPL23AP25	1:248916508:G:A	0.0387203	0.0375517	0.0413528	0.0431441	0.0412301	1:248916508:G:A-ENSG00000233084.2	-0.413727	-0.414365	-0.413968	-0.412981	-0.413279	0.254507	0.295866	0.307326	0.3706	0.350249
ENSG00000240356.6	RPL23AP7	2:113612194:C:T	1.35881e-21	4.15178e-17	2.48567e-18	3.47637e-17	6.22685e-16	2:113612194:C:T-ENSG00000240356.6	0.994444	0.994444	0.994444	0.994444	0.994444	0.141465	0.15935	0.157553	0.145198	0.166067
ENSG00000166441.13	RPL27A	11:8669465:G:A	0.0476893	0.0598927	0.0513801	0.0436016	0.055472	11:8669465:G:A-ENSG00000166441.13	-0.16601	-0.162504	-0.164816	-0.167872	-0.163589	0.160236	0.164046	0.112822	0.131505	0.106813
ENSG00000108107.15	RPL28	19:55390553:C:G	0.215518	0.195997	0.201294	0.00584114	0.206798	19:55390553:C:G-ENSG00000108107.15	0.233643	0.243625	0.238695	0.375262	0.237126	0.183212	0.196553	0.152188	0.157157	0.173917
ENSG00000100316.16	RPL3	22:39287695:G:A	0.00811163	0.0116911	0.0134797	0.0132291	0.0128684	22:39287695:G:A-ENSG00000100316.16	-0.226328	-0.225146	-0.225208	-0.225339	-0.225501	0.122629	0.121283	0.130145	0.121863	0.134269
ENSG00000244361.1	RPL30P7	5:10481613:G:A	0.342509	0.160085	0.268724	0.138654	0.00415336	5:10481613:G:A-ENSG00000244361.1	-0.17693	-0.259311	-0.210093	-0.276309	-0.421898	0.217007	0.195414	0.230851	0.188358	0.156803
ENSG00000241170.3	RPL31P46	11:74838346:G:A	0.293118	0.000200216	0.297395	0.345728	0.336282	11:74838346:G:A-ENSG00000241170.3	-0.188593	-0.322128	-0.187135	-0.171141	-0.1738	0.123187	0.0898293	0.128119	0.161232	0.148577
ENSG00000165502.7	RPL36AL	14:49625753:T:C	1.22283e-17	1.10701e-14	5.65101e-13	6.80474e-14	1.29492e-14	14:49625753:T:C-ENSG00000165502.7	0.468512	0.468473	0.468511	0.468619	0.468579	0.0723724	0.0742213	0.0782087	0.0878683	0.0747041
ENSG00000172809.13	RPL38	17:74197494:G:A	0.00224835	0.00193871	0.00304296	0.0014233	2.86532e-05	17:74197494:G:A-ENSG00000172809.13	0.511726	0.511914	0.511493	0.512522	0.513956	0.276502	0.218283	0.281784	0.186348	0.13138
ENSG00000174444.15	RPL4	15:66490923:C:A	0.00207414	0.00175494	0.00160734	0.00169648	0.00139216	15:66490923:C:A-ENSG00000174444.15	-0.332653	-0.333176	-0.333851	-0.33364	-0.333816	0.158852	0.134994	0.167081	0.166577	0.138457
ENSG00000161016.18	RPL8	8:144809973:A:G	0.00014524	0.00015989	0.000139372	7.09379e-05	0.000177178	8:144809973:A:G-ENSG00000161016.18	0.248009	0.248234	0.248293	0.249339	0.248001	0.110324	0.13289	0.0902806	0.0776836	0.0863386
ENSG00000163682.17	RPL9	4:39455810:T:C	6.26571e-09	1.47891e-11	0	0	0	4:39455810:T:C-ENSG00000163682.17	-0.748674	-0.748676	-0.748679	-0.74868	-0.748681	0.150929	0.13241	0.108218	0.0812749	0.0950528
ENSG00000177600.9	RPLP2	11:838722:T:C	0.359166	0.37236	0.371254	0.381979	0.018455	11:838722:T:C-ENSG00000177600.9	0.088564	0.0864985	0.0860711	0.0843099	0.160943	0.149921	0.12402	0.107005	0.106022	0.0747457
ENSG00000141425.18	RPRD1A	18:36048954:T:G	0.0566668	0.0790782	0.0973591	0.0799754	0.0463244	18:36048954:T:G-ENSG00000141425.18	-0.210685	-0.203534	-0.197503	-0.204125	-0.216674	0.142728	0.170759	0.2062	0.168278	0.15708
ENSG00000163125.16	RPRD2	1:150378625:A:G	0.489675	0.417737	0.405808	0.418548	0.0328507	1:150378625:A:G-ENSG00000163125.16	0.0316713	-0.0669956	-0.0945225	-0.0710893	0.28797	0.197745	0.201559	0.101411	0.171451	0.115523
ENSG00000105193.9	RPS16	19:39434414:T:G	0.000462279	0.000352661	0.000132642	0.00137708	0.000374847	19:39434414:T:G-ENSG00000105193.9	0.318826	0.319272	0.320624	0.318749	0.319662	0.125591	0.121148	0.106978	0.141754	0.122235
ENSG00000231500.7	RPS18	6:33281840:CCTTTT:C	0.0349603	0.0306191	0.0337607	0.0151821	0.0318816	6:33281840:CCTTTT:C-ENSG00000231500.7	-0.224673	-0.226343	-0.225424	-0.233588	-0.226138	0.160662	0.125701	0.165149	0.119494	0.182473
ENSG00000187051.9	RPS19BP1	22:39484995:C:T	0.466603	0.0291938	0.498747	0.680614	0.637438	22:39484995:C:T-ENSG00000187051.9	0.0822188	0.352077	0.0706525	0.0129325	0.02065	0.147403	0.150465	0.144323	0.122344	0.190229
ENSG00000140988.16	RPS2	16:2011303:A:G	0.0521186	0.0247009	0.0550577	0.0655729	0.0567035	16:2011303:A:G-ENSG00000140988.16	0.16999	0.18116	0.170625	0.167336	0.169671	0.117851	0.138241	0.0998289	0.12571	0.129916
ENSG00000138326.21	RPS24	10:77989344:A:G	0.0154701	0.0161291	0.0167677	0.0143314	0.0162685	10:77989344:A:G-ENSG00000138326.21	-0.275018	-0.274871	-0.274995	-0.276177	-0.274988	0.198599	0.159486	0.183522	0.150423	0.147655
ENSG00000197728.11	RPS26	12:55999553:C:G	1.00692e-29	1.30741e-26	3.45971e-22	1.89577e-26	1.42061e-24	12:55999553:C:G-ENSG00000197728.11	1.00669	1.00669	1.00669	1.00669	1.00669	0.110206	0.105018	0.126907	0.12826	0.121613
ENSG00000233927.5	RPS28	19:8333122:C:T	0.192403	0.141768	0.134476	0.0216972	0.00123651	19:8333122:C:T-ENSG00000233927.5	-0.268603	-0.291825	-0.294442	-0.369969	-0.441103	0.251204	0.243909	0.21362	0.137912	0.16823
ENSG00000083845.9	RPS5	19:58364748:T:C	0.550056	0.595553	0.528549	0.582843	0.0361106	19:58364748:T:C-ENSG00000083845.9	-0.0588703	-0.0486114	-0.0669391	-0.0508905	-0.228623	0.195799	0.191308	0.180382	0.16025	0.113708
ENSG00000117676.14	RPS6KA1	1:26525238:A:C	0.0136125	0.00343515	0.00868827	0.00956642	0.00742642	1:26525238:A:C-ENSG00000117676.14	0.242009	0.248362	0.246072	0.245172	0.246316	0.110965	0.109177	0.141702	0.136969	0.130014
ENSG00000071242.12	RPS6KA2	6:166914365:T:C	2.45634e-08	9.70818e-09	2.6822e-08	1.59928e-07	1.08595e-07	6:166914365:T:C-ENSG00000071242.12	0.520043	0.520144	0.520182	0.520194	0.520211	0.110018	0.131528	0.144029	0.168359	0.182839
ENSG00000162302.13	RPS6KA4	11:64395212:G:C	0.000221341	0.000836869	0.000811179	0.000832182	0.000721989	11:64395212:G:C-ENSG00000162302.13	0.224746	0.223788	0.224301	0.224508	0.224259	0.0841009	0.109551	0.103136	0.119495	0.0711148
ENSG00000100784.12	RPS6KA5	14:91049410:T:C	0.00612692	0.0137179	0.0146139	0.0129235	0.0146372	14:91049410:T:C-ENSG00000100784.12	-0.186876	-0.184491	-0.184817	-0.18592	-0.184756	0.0875439	0.118597	0.117872	0.101956	0.0954675
ENSG00000198208.12	RPS6KL1	14:74898359:A:G	0.0017018	0.000524301	9.75904e-05	0.00065575	7.53741e-05	14:74898359:A:G-ENSG00000198208.12	-0.392631	-0.393611	-0.395207	-0.393342	-0.395234	0.183303	0.190704	0.126375	0.12113	0.13876
ENSG00000171863.15	RPS7	2:3560529:CTTCCTTCCT:C	0.0774766	0.0756553	0.0230235	0.0721707	0.069269	2:3560529:CTTCCTTCCT:C-ENSG00000171863.15	0.157339	0.158117	0.176051	0.158923	0.159104	0.138035	0.128028	0.0998539	0.134892	0.0991233
ENSG00000170889.14	RPS9	19:54170745:G:A	0.0108685	0.00899765	0.00960164	0.00684712	0.0117506	19:54170745:G:A-ENSG00000170889.14	-0.487907	-0.488907	-0.488718	-0.490907	-0.487524	0.331611	0.221115	0.284253	0.234899	0.328756
ENSG00000168028.15	RPSA	3:39428194:C:CATA	0.000846403	0.000884368	0.000878649	0.000817383	0.000652598	3:39428194:C:CATA-ENSG00000168028.15	-0.321632	-0.321451	-0.321824	-0.32201	-0.322408	0.20219	0.12196	0.136466	0.115693	0.159221
ENSG00000228436.4	RRAGC-DT	1:38891485:A:G	0.0215155	0.0219687	0.0210443	0.0217213	0.0216486	1:38891485:A:G-ENSG00000228436.4	0.362068	0.362028	0.362852	0.36233	0.362216	0.268486	0.204946	0.226307	0.210663	0.247315
ENSG00000025039.15	RRAGD	6:89367928:A:AT	0.00286353	0.00322941	0.00296844	0.00297638	0.00346658	6:89367928:A:AT-ENSG00000025039.15	0.238393	0.238127	0.239069	0.239118	0.23853	0.115841	0.111235	0.103189	0.119671	0.142494
ENSG00000052749.14	RRP12	10:97400395:A:G	1.60441e-10	1.50682e-11	1.6913e-11	1.24555e-11	4.28004e-13	10:97400395:A:G-ENSG00000052749.14	0.633278	0.633289	0.633301	0.633306	0.633311	0.138699	0.142171	0.135568	0.129976	0.121211
ENSG00000189306.11	RRP7A	22:42516130:G:T	1.45819e-06	2.17117e-06	1.37189e-06	1.14469e-06	7.22445e-07	22:42516130:G:T-ENSG00000189306.11	0.77992	0.779921	0.77993	0.779935	0.779939	0.237574	0.278928	0.269891	0.22545	0.245591
ENSG00000291035.1	RRP7BP	22:42586379:A:T	0.0119082	0.0109701	0.01239	0.012245	0.0116735	22:42586379:A:T-ENSG00000291035.1	-0.590486	-0.59093	-0.590602	-0.590581	-0.590653	0.343338	0.346133	0.402098	0.310658	0.430698
ENSG00000132275.11	RRP8	11:6593035:TG:T	0.000260954	0.000166651	0.000180826	0.000409152	0.000189823	11:6593035:TG:T-ENSG00000132275.11	-0.454766	-0.454927	-0.455167	-0.454879	-0.455133	0.245461	0.134989	0.163649	0.214464	0.199181
ENSG00000136444.10	RSAD1	17:50479965:G:A	0.255827	0.00867466	0.275934	0.292145	0.253504	17:50479965:G:A-ENSG00000136444.10	-0.140866	-0.214494	-0.137287	-0.133012	-0.141838	0.139641	0.084223	0.127181	0.145522	0.19834
ENSG00000134321.13	RSAD2	2:6835094:T:G	0.000431999	0.000291856	0.000256445	0.000257147	0.000376249	2:6835094:T:G-ENSG00000134321.13	0.395541	0.395946	0.396447	0.396387	0.396092	0.156182	0.14812	0.169692	0.141572	0.173666
ENSG00000137876.11	RSL24D1	15:55203500:C:T	9.34302e-05	8.11998e-05	6.0381e-05	6.18113e-05	1.05834e-06	15:55203500:C:T-ENSG00000137876.11	0.42372	0.423843	0.42411	0.424149	0.424612	0.169252	0.163075	0.136845	0.127621	0.101707
ENSG00000159579.14	RSPRY1	16:57186428:C:G	0.000456556	0.00216287	0.000982686	0.00179842	0.000200547	16:57186428:C:G-ENSG00000159579.14	0.426761	0.42505	0.425779	0.425442	0.427582	0.157946	0.200373	0.152971	0.175912	0.148513
ENSG00000174891.14	RSRC1	3:158119240:T:G	0.00227779	0.00155039	0.00155874	0.00154221	0.00208489	3:158119240:T:G-ENSG00000174891.14	0.165051	0.16572	0.166711	0.16672	0.16543	0.110095	0.0619593	0.0781646	0.0835733	0.0767914
ENSG00000111011.18	RSRC2	12:122506124:G:A	0.46184	0.476987	0.484379	0.477203	0.0143062	12:122506124:G:A-ENSG00000111011.18	-0.0805999	-0.0746198	-0.0720962	-0.0749464	-0.213353	0.16827	0.0998468	0.0875897	0.115133	0.100872
ENSG00000117616.18	RSRP1	1:25336580:C:G	2.76566e-06	1.02655e-06	2.40873e-06	1.97842e-06	1.76979e-06	1:25336580:C:G-ENSG00000117616.18	-0.423201	-0.423463	-0.423465	-0.42369	-0.4236	0.130011	0.112721	0.128639	0.175817	0.124663
ENSG00000148484.18	RSU1	10:16822328:T:G	2.72854e-12	1.8147e-13	2.95696e-15	1.08189e-12	4.04308e-13	10:16822328:T:G-ENSG00000148484.18	0.674917	0.67492	0.674927	0.674926	0.674929	0.141868	0.124708	0.114052	0.117573	0.144344
ENSG00000100220.12	RTCB	22:32385435:G:T	0.0623353	0.041259	0.0631847	0.0532139	0.0547917	22:32385435:G:T-ENSG00000100220.12	-0.157829	-0.163351	-0.158568	-0.16125	-0.159967	0.174287	0.0975149	0.14206	0.116824	0.13468
ENSG00000022277.13	RTF2	20:56471573:A:AAAAAC	0.0478325	0.668227	0.621669	0.630189	0.689995	20:56471573:A:AAAAAC-ENSG00000022277.13	-0.318291	-0.0182433	0.0504701	0.0437478	-0.0231217	0.148684	0.144275	0.188429	0.17556	0.186682
ENSG00000182010.11	RTKN2	10:62225341:T:C	0.0275586	0.0310283	0.0378338	0.0368173	0.0356839	10:62225341:T:C-ENSG00000182010.11	0.39398	0.392902	0.391676	0.391913	0.392056	0.233156	0.255651	0.266399	0.303909	0.309508
ENSG00000133318.14	RTN3	11:63724425:T:C	0.000869545	0.00043183	0.000790722	0.000680944	0.000674835	11:63724425:T:C-ENSG00000133318.14	-0.340759	-0.341368	-0.34126	-0.341636	-0.341371	0.208259	0.10852	0.17798	0.154557	0.132433
ENSG00000136514.3	RTP4	3:187371509:C:T	0.663928	0.700583	0.639906	0.722667	0.0201057	3:187371509:C:T-ENSG00000136514.3	0.0335285	0.0272378	0.0465021	0.0205712	0.233521	0.0910418	0.120437	0.149326	0.130739	0.100382
ENSG00000102445.20	RUBCNL	13:46388202:C:CAAA	0.0270626	0.0140632	0.0358081	0.0483336	0.0452241	13:46388202:C:CAAA-ENSG00000102445.20	0.305664	0.312123	0.302499	0.296921	0.297795	0.209937	0.150806	0.205729	0.211593	0.18095
ENSG00000176783.15	RUFY1	5:179569130:C:CAG	4.44089e-15	5.32907e-15	1.11022e-16	1.11022e-16	1.11022e-16	5:179569130:C:CAG-ENSG00000176783.15	-0.764811	-0.764812	-0.764814	-0.764814	-0.764813	0.112075	0.120684	0.0942656	0.112389	0.114106
ENSG00000188282.13	RUFY4	2:218073127:A:G	0.0376907	0.114734	0.124315	0.12726	0.142084	2:218073127:A:G-ENSG00000188282.13	-0.203294	-0.179008	-0.179531	-0.178096	-0.173678	0.127668	0.16835	0.150481	0.154978	0.169022
ENSG00000108309.14	RUNDC3A	17:44341226:C:T	0.0405254	0.0312243	0.0496627	0.0464926	0.0490507	17:44341226:C:T-ENSG00000108309.14	-0.186285	-0.188968	-0.185179	-0.186293	-0.18497	0.145168	0.11569	0.131253	0.150094	0.136552
ENSG00000159216.19	RUNX1	21:35991720:G:GA	0.630872	0.732399	0.698326	0.694847	0.0296214	21:35991720:G:GA-ENSG00000159216.19	0.0250063	-0.00673728	-0.0235883	-0.0155399	0.168552	0.138846	0.0936438	0.101188	0.0847514	0.0674342
ENSG00000111832.13	RWDD1	6:116560184:A:G	0.0518147	0.036858	0.0486887	0.043941	0.0451216	6:116560184:A:G-ENSG00000111832.13	-0.284076	-0.289783	-0.285965	-0.287618	-0.286422	0.298477	0.17283	0.212701	0.179186	0.283069
ENSG00000156253.7	RWDD2B	21:29005870:T:TC	0.0325371	0.0324543	0.0295564	0.0313174	0.0286591	21:29005870:T:TC-ENSG00000156253.7	-0.335322	-0.335624	-0.33682	-0.33591	-0.336507	0.22673	0.252707	0.202644	0.24204	0.224687
ENSG00000186350.12	RXRA	9:134365597:T:C	0.0372451	0.0533755	0.069168	0.0641898	0.0699715	9:134365597:T:C-ENSG00000186350.12	0.175067	0.171198	0.169103	0.170567	0.168654	0.110064	0.150501	0.127664	0.13851	0.14092
ENSG00000204231.11	RXRB	6:33190241:G:T	0.0387544	0.0294599	0.0694536	0.0766785	0.0754094	6:33190241:G:T-ENSG00000204231.11	-0.192581	-0.19326	-0.182701	-0.18047	-0.180281	0.174923	0.111389	0.126798	0.176622	0.122129
ENSG00000163602.12	RYBP	3:72413427:T:C	0.053518	0.0708894	0.0575729	0.0193178	0.0500468	3:72413427:T:C-ENSG00000163602.12	0.262683	0.256119	0.260452	0.282504	0.264029	0.191824	0.247591	0.163288	0.145499	0.187425
ENSG00000189171.15	S100A13	1:153636357:G:A	0.0604895	0.049046	0.0711564	0.0723847	0.0665996	1:153636357:G:A-ENSG00000189171.15	-0.488383	-0.496	-0.485432	-0.484345	-0.486008	0.419264	0.374053	0.466574	0.462288	0.435632
ENSG00000196154.12	S100A4	1:153538145:C:G	0.872271	0.884246	0.871359	0.00052113	0.868779	1:153538145:C:G-ENSG00000196154.12	0.0117782	0.0062995	0.00887365	-0.51751	0.010495	0.230158	0.20586	0.143779	0.115255	0.158753
ENSG00000160307.10	S100B	21:46572488:G:A	0.000490334	0.000550223	0.000513435	0.000517154	0.000501544	21:46572488:G:A-ENSG00000160307.10	-0.513397	-0.513371	-0.513547	-0.513565	-0.513578	0.206348	0.206791	0.1936	0.219059	0.272936
ENSG00000163993.7	S100P	4:6707960:GA:G	5.60357e-06	5.14364e-06	5.92733e-06	7.34993e-06	3.75444e-06	4:6707960:GA:G-ENSG00000163993.7	0.575578	0.575613	0.575647	0.575655	0.575702	0.179001	0.187789	0.188722	0.191302	0.190633
ENSG00000116497.18	S100PBP	1:32858535:T:C	5.65987e-05	5.28721e-05	6.01173e-05	6.47898e-05	5.92163e-05	1:32858535:T:C-ENSG00000116497.18	0.579457	0.579495	0.579532	0.579533	0.579555	0.213015	0.196136	0.19529	0.215404	0.288009
ENSG00000225938.3	S1PR1-DT	1:101235342:G:T	0.705193	0.024086	0.726683	0.695057	0.738275	1:101235342:G:T-ENSG00000225938.3	0.0180279	0.410332	-0.0145767	-0.0271639	-0.0192241	0.150427	0.154553	0.191301	0.186569	0.235862
ENSG00000125910.6	S1PR4	19:3192300:A:G	0.0128827	0.00547993	0.00164641	0.0164283	0.0137279	19:3192300:A:G-ENSG00000125910.6	-0.176184	-0.180979	-0.183894	-0.176355	-0.177393	0.0854715	0.0866801	0.0676313	0.097379	0.106495
ENSG00000180739.15	S1PR5	19:10507333:G:A	0.00310746	0.00258393	0.00330665	0.00318699	0.00372818	19:10507333:G:A-ENSG00000180739.15	0.370725	0.371302	0.371021	0.37111	0.370759	0.190459	0.192309	0.167887	0.147157	0.201508
ENSG00000168061.17	SAC3D1	11:65066463:G:A	0.0559124	0.0222687	0.0430217	0.0506386	0.0406812	11:65066463:G:A-ENSG00000168061.17	0.161135	0.173335	0.166622	0.163149	0.166015	0.129367	0.115815	0.10303	0.0977351	0.120181
ENSG00000160633.13	SAFB	19:5672652:T:A	0.0391749	0.439852	0.579269	0.57487	0.576742	19:5672652:T:A-ENSG00000160633.13	0.159813	0.0554239	0.0379916	0.0367725	0.0362506	0.081993	0.0957272	0.0920338	0.12146	0.143955
ENSG00000165821.12	SALL2	14:21497508:CTG:C	0.387451	0.164333	0.0873295	0.004046	0.299584	14:21497508:CTG:C-ENSG00000165821.12	-0.0710015	-0.144777	-0.170156	-0.292646	-0.0982163	0.148077	0.14358	0.0799785	0.107802	0.208492
ENSG00000130590.14	SAMD10	20:63974631:G:A	1.60556e-06	1.27589e-06	1.4089e-06	7.69628e-07	1.04668e-06	20:63974631:G:A-ENSG00000130590.14	0.646313	0.646324	0.646353	0.646381	0.64637	0.210912	0.175513	0.236036	0.185464	0.220508
ENSG00000167100.15	SAMD14	17:50097073:T:C	0.00193014	0.00173454	0.00240775	0.00234605	0.00211789	17:50097073:T:C-ENSG00000167100.15	0.481118	0.481279	0.481093	0.481167	0.481257	0.225906	0.183597	0.253309	0.251819	0.228488
ENSG00000156671.15	SAMD8	10:75130268:G:A	0.0159762	0.00448697	0.0188851	0.0175137	0.0189276	10:75130268:G:A-ENSG00000156671.15	0.226915	0.231344	0.226499	0.227404	0.226709	0.117726	0.101791	0.120757	0.124093	0.153356
ENSG00000177409.12	SAMD9L	7:93120721:A:G	0.0173633	0.0250877	0.0267035	0.0253385	0.0258241	7:93120721:A:G-ENSG00000177409.12	0.256639	0.254566	0.254976	0.255383	0.255202	0.127163	0.173413	0.223989	0.155638	0.184475
ENSG00000101347.11	SAMHD1	20:36910021:G:A	2.55593e-05	8.34539e-05	0.000167717	0.000175969	0.000170778	20:36910021:G:A-ENSG00000101347.11	0.271325	0.271641	0.270908	0.271477	0.271333	0.073339	0.1145	0.0914086	0.130404	0.110592
ENSG00000100347.15	SAMM50	22:43960600:G:T	8.64866e-07	8.18685e-06	1.97701e-08	5.70672e-08	1.24611e-07	22:43960600:G:T-ENSG00000100347.15	-0.445634	-0.44559	-0.446011	-0.445987	-0.446051	0.140067	0.146663	0.0951193	0.106899	0.146287
ENSG00000150459.13	SAP18	13:21154925:A:G	0.732574	0.81555	0.816341	0.809575	0.035411	13:21154925:A:G-ENSG00000150459.13	-0.017531	0.00174745	0.0093833	-0.0052193	-0.214625	0.12674	0.117067	0.116312	0.116148	0.0965417
ENSG00000272870.4	SAP30-DT	4:173409512:C:A	0.04445	0.0578571	0.0556345	0.0621697	0.0668428	4:173409512:C:A-ENSG00000272870.4	-0.314508	-0.309166	-0.312482	-0.308608	-0.306673	0.21506	0.267221	0.222028	0.235582	0.281213
ENSG00000164576.12	SAP30L	5:154435859:T:A	0.625254	0.0149294	0.569558	0.608624	0.489109	5:154435859:T:A-ENSG00000164576.12	0.0316858	-0.361166	0.0279698	0.0171824	-0.0622852	0.191993	0.132183	0.204036	0.323292	0.267081
ENSG00000245275.9	SAP30L-AS1	5:154453360:G:T	0.00838998	0.0137824	0.0132084	0.0148603	0.0140379	5:154453360:G:T-ENSG00000245275.9	-0.512293	-0.509648	-0.510496	-0.509554	-0.509908	0.248068	0.312158	0.273784	0.35462	0.302413
ENSG00000186193.9	SAPCD2	9:137078448:T:C	6.87073e-12	4.63974e-11	3.10036e-08	2.7176e-11	1.11022e-16	9:137078448:T:C-ENSG00000186193.9	-0.763531	-0.763531	-0.763532	-0.763534	-0.763536	0.137449	0.142985	0.195181	0.137575	0.115647
ENSG00000123453.19	SARDH	9:133772354:A:G	0.16789	0.16979	0.137676	0.142517	0.0309401	9:133772354:A:G-ENSG00000123453.19	0.149868	0.150268	0.158606	0.15731	0.195413	0.123183	0.157258	0.12016	0.165255	0.136292
ENSG00000141504.12	SAT2	17:7625306:T:C	0.00774988	0.00109841	0.0151367	0.00557845	0.0139753	17:7625306:T:C-ENSG00000141504.12	0.208044	0.211783	0.204181	0.210768	0.205514	0.149294	0.0749511	0.0884522	0.0955402	0.123323
ENSG00000188659.10	SAXO2	15:82270114:C:T	4.37271e-05	4.64299e-05	4.25987e-05	3.56994e-05	3.54059e-05	15:82270114:C:T-ENSG00000188659.10	0.710214	0.71022	0.710246	0.710273	0.710265	0.246606	0.262626	0.289481	0.276154	0.26015
ENSG00000133812.18	SBF2	11:10280157:A:AGTTTCAGAT	0.0393793	0.039717	0.0277934	0.0357947	0.0315112	11:10280157:A:AGTTTCAGAT-ENSG00000133812.18	0.157829	0.157963	0.161459	0.158627	0.159806	0.15276	0.123837	0.0864806	0.110749	0.117205
ENSG00000246273.9	SBF2-AS1	11:9779054:G:A	0.0944128	0.0235809	0.0874221	0.0923206	0.091877	11:9779054:G:A-ENSG00000246273.9	0.268669	0.301971	0.272682	0.270936	0.269657	0.248922	0.169219	0.167914	0.21927	0.228982
ENSG00000256092.4	SBNO1-AS1	12:123365621:A:G	0.000610807	0.000574655	0.000548837	0.00053587	0.000596476	12:123365621:A:G-ENSG00000256092.4	0.832907	0.832937	0.832972	0.832978	0.832928	0.399255	0.392217	0.337374	0.385451	0.442808
ENSG00000156304.15	SCAF4	21:31697315:C:T	0.0111853	0.713936	0.720247	0.665223	0.507682	21:31697315:C:T-ENSG00000156304.15	0.513868	0.00097495	-0.000204455	0.0183999	-0.116039	0.17664	0.18953	0.142972	0.151984	0.226037
ENSG00000140497.16	SCAMP2	15:74834888:G:A	9.84022e-07	0.000201149	1.23841e-05	3.00661e-05	1.24911e-05	15:74834888:G:A-ENSG00000140497.16	-0.391883	-0.390859	-0.39193	-0.391689	-0.391939	0.107575	0.114379	0.134233	0.124846	0.118839
ENSG00000227500.11	SCAMP4	19:1890929:GT:G	0.000203841	0.000128447	0.000175309	0.00023374	0.000188373	19:1890929:GT:G-ENSG00000227500.11	0.391579	0.391911	0.392024	0.391859	0.391984	0.176044	0.131786	0.135554	0.155658	0.156907
ENSG00000198794.12	SCAMP5	15:74922448:T:G	0.0359056	0.036049	0.0363926	0.0354072	0.0354467	15:74922448:T:G-ENSG00000198794.12	0.503587	0.503698	0.503812	0.503938	0.503649	0.383715	0.391059	0.349672	0.350705	0.42831
ENSG00000074660.17	SCARF1	17:1667540:C:CT	0.0261342	0.0268756	0.0254361	0.0263448	0.0254851	17:1667540:C:CT-ENSG00000074660.17	-0.359636	-0.359607	-0.360337	-0.359962	-0.360061	0.228245	0.255525	0.176076	0.34107	0.36493
ENSG00000267123.7	SCAT1	17:78618403:C:A	1.53801e-05	1.9824e-05	1.89479e-05	2.06994e-05	1.54857e-05	17:78618403:C:A-ENSG00000267123.7	0.805547	0.805543	0.805554	0.805553	0.805561	0.27664	0.275319	0.348736	0.310582	0.2846
ENSG00000092108.22	SCFD1	14:30617930:A:AGTAAATCAT	2.73055e-06	1.39559e-05	3.76901e-06	3.71698e-06	3.09606e-07	14:30617930:A:AGTAAATCAT-ENSG00000092108.22	-0.43524	-0.435058	-0.435372	-0.435511	-0.435751	0.143288	0.127145	0.124211	0.138725	0.112001
ENSG00000184178.17	SCFD2	4:53395746:G:A	0.05891	0.0645578	0.0639168	0.0658041	0.0494871	4:53395746:G:A-ENSG00000184178.17	-0.245166	-0.243797	-0.244506	-0.243721	-0.247705	0.192963	0.22258	0.188395	0.214484	0.173869
ENSG00000162572.21	SCNN1D	1:1285758:G:A	0.393649	0.512528	0.620339	0.6715	0.00432107	1:1285758:G:A-ENSG00000162572.21	-0.133906	0.0586353	0.0319334	-0.00420214	-0.541543	0.211282	0.198172	0.174923	0.193097	0.165017
ENSG00000284194.3	SCO2	22:50557170:T:C	0.00664278	0.0132036	0.00522852	0.00592677	0.00644235	22:50557170:T:C-ENSG00000284194.3	-0.403279	-0.400455	-0.406335	-0.404807	-0.404203	0.16587	0.224784	0.212788	0.235945	0.242291
ENSG00000116171.19	SCP2	1:52892396:G:T	0.000411264	0.00209617	0.00327421	0.00277972	0.00286185	1:52892396:G:T-ENSG00000116171.19	0.586944	0.585231	0.584613	0.584881	0.584869	0.212164	0.246498	0.26683	0.252548	0.300078
ENSG00000121064.13	SCPEP1	17:56948758:T:C	0.053796	0.0395267	0.0585443	0.0578434	0.0528847	17:56948758:T:C-ENSG00000121064.13	-0.157522	-0.161606	-0.157822	-0.158071	-0.158776	0.106197	0.111912	0.120731	0.150263	0.1351
ENSG00000136193.17	SCRN1	7:30016614:G:A	0.0336562	0.0289157	0.0347425	0.0332739	0.0313948	7:30016614:G:A-ENSG00000136193.17	-0.306906	-0.308658	-0.307408	-0.307916	-0.307995	0.183413	0.177853	0.237496	0.283692	0.232655
ENSG00000141295.14	SCRN2	17:47838029:T:C	4.39739e-10	6.77236e-15	5.11702e-13	1.11022e-16	1.93956e-13	17:47838029:T:C-ENSG00000141295.14	-0.7308	-0.730803	-0.730804	-0.730806	-0.730806	0.176254	0.13866	0.12939	0.101227	0.138231
ENSG00000144306.15	SCRN3	2:174353745:C:T	0.0933314	0.0983133	0.0792004	0.0365921	0.088235	2:174353745:C:T-ENSG00000144306.15	0.193105	0.192181	0.196889	0.215406	0.194	0.166002	0.191019	0.149425	0.126571	0.201508
ENSG00000198301.12	SDAD1	4:75950030:A:G	0.00265577	0.00307205	0.00327396	0.000973182	0.00224184	4:75950030:A:G-ENSG00000198301.12	0.244209	0.24436	0.244547	0.247601	0.246122	0.0977339	0.119743	0.121358	0.0958217	0.13367
ENSG00000169439.12	SDC2	8:96539120:T:A	0.000219372	0.000384263	0.000156464	0.000188044	0.000229793	8:96539120:T:A-ENSG00000169439.12	0.574459	0.574386	0.574733	0.574665	0.57459	0.19579	0.277375	0.201793	0.247582	0.251141
ENSG00000125775.15	SDCBP2	20:1281286:G:A	0.0447652	0.0426977	0.0413104	0.0346527	0.0384443	20:1281286:G:A-ENSG00000125775.15	0.354649	0.355733	0.355896	0.358908	0.356375	0.251945	0.252892	0.286891	0.238817	0.260319
ENSG00000143751.10	SDE2	1:226028494:G:C	0.0333535	0.304755	0.480801	0.521895	0.335473	1:226028494:G:C-ENSG00000143751.10	-0.274018	-0.118657	0.0773807	-0.032753	-0.102677	0.123224	0.21847	0.178513	0.138946	0.154132
ENSG00000078808.20	SDF4	1:1186414:G:A	0.109421	0.136577	0.0800704	0.107368	0.0464026	1:1186414:G:A-ENSG00000078808.20	-0.143676	-0.136996	-0.154909	-0.143559	-0.163715	0.127445	0.121198	0.115744	0.166539	0.128213
ENSG00000290763.1	SDHAP1	3:195978878:G:T	0.000110979	8.00695e-05	0.000107303	6.76265e-05	0.00012481	3:195978878:G:T-ENSG00000290763.1	0.401876	0.40202	0.402152	0.402548	0.402236	0.186368	0.118021	0.16133	0.13355	0.185999
ENSG00000143252.16	SDHC	1:161362556:C:G	0.000158345	3.52895e-06	0.000109432	0.000766383	3.47234e-05	1:161362556:C:G-ENSG00000143252.16	-0.595216	-0.595879	-0.595298	-0.594946	-0.595568	0.211714	0.169964	0.186145	0.250232	0.186518
ENSG00000100445.18	SDR39U1	14:24429988:C:T	0.00469615	0.00524993	0.00468096	0.00401901	0.00445162	14:24429988:C:T-ENSG00000100445.18	0.294837	0.294476	0.295265	0.296027	0.295603	0.153246	0.134997	0.143938	0.135891	0.202126
ENSG00000140612.14	SEC11A	15:84761911:T:A	0.0213642	0.301413	0.282152	0.107062	0.172873	15:84761911:T:A-ENSG00000140612.14	0.404194	-0.100762	0.0991124	-0.223229	0.155933	0.159456	0.208733	0.182534	0.1357	0.165623
ENSG00000157020.18	SEC13	3:10308791:ATT:A	0.0725888	0.0894683	0.0905875	0.0752564	0.0113926	3:10308791:ATT:A-ENSG00000157020.18	-0.160754	-0.155522	-0.155119	-0.159113	-0.176291	0.13466	0.136393	0.119019	0.0843107	0.0885515
ENSG00000129657.16	SEC14L1	17:77131840:G:C	0.00898495	0.00973363	0.0108643	0.0100663	1.86395e-05	17:77131840:G:C-ENSG00000129657.16	0.198336	0.196679	0.196193	0.197268	0.201616	0.114475	0.0817786	0.0812206	0.0894391	0.0498403
ENSG00000148396.19	SEC16A	9:136441147:A:G	3.34796e-06	1.52345e-06	1.58649e-06	8.21566e-07	1.01377e-06	9:136441147:A:G-ENSG00000148396.19	-0.461854	-0.461918	-0.462038	-0.462249	-0.462199	0.177573	0.132131	0.132665	0.123515	0.150429
ENSG00000232871.8	SEC1P	19:48635029:C:G	0.00019814	0.00017251	0.0001924	0.000168311	0.000175659	19:48635029:C:G-ENSG00000232871.8	-0.455133	-0.455316	-0.455364	-0.455538	-0.455453	0.179803	0.181799	0.176402	0.16203	0.17693
ENSG00000093183.14	SEC22C	3:42603195:G:GTC	0.609744	0.0465164	0.465769	0.574661	0.548308	3:42603195:G:GTC-ENSG00000093183.14	0.0207556	0.207663	0.0650315	0.0345053	0.0340924	0.144615	0.101946	0.105935	0.181569	0.157059
ENSG00000101310.17	SEC23B	20:18481777:A:G	0.000467774	0.000199999	0.000244162	0.000369496	0.000408457	20:18481777:A:G-ENSG00000101310.17	0.374667	0.37552	0.375817	0.375324	0.375357	0.138689	0.13657	0.143795	0.145545	0.169798
ENSG00000107651.15	SEC23IP	10:119858363:G:GT	0.0461631	0.0562393	0.051813	0.0531944	0.0474582	10:119858363:G:GT-ENSG00000107651.15	0.200401	0.197814	0.199842	0.199167	0.200413	0.144964	0.157228	0.160951	0.186859	0.137762
ENSG00000176986.16	SEC24C	10:73736372:G:A	0.0930324	0.0493551	0.0906346	0.0918442	0.0916968	10:73736372:G:A-ENSG00000176986.16	-0.178193	-0.190926	-0.180453	-0.180027	-0.1789	0.165839	0.12679	0.1402	0.179524	0.180554
ENSG00000138674.17	SEC31A	4:82925531:AAG:A	0.0231993	0.622775	0.641017	0.522959	0.604621	4:82925531:AAG:A-ENSG00000138674.17	0.530836	0.0234033	0.0178483	0.0743761	-0.0236228	0.214203	0.243698	0.282969	0.310524	0.286291
ENSG00000075826.17	SEC31B	10:100483630:T:G	0.00518497	0.00623073	0.00550868	0.00553686	0.00575807	10:100483630:T:G-ENSG00000075826.17	0.557953	0.557538	0.558023	0.557941	0.557826	0.284836	0.317547	0.274036	0.272218	0.357858
ENSG00000065665.21	SEC61A2	10:12159177:C:T	2.80036e-07	2.12866e-08	1.18206e-07	1.00909e-07	3.78583e-08	10:12159177:C:T-ENSG00000065665.21	0.508623	0.508736	0.508742	0.508786	0.508813	0.146203	0.128353	0.139037	0.140914	0.130582
ENSG00000008952.17	SEC62	3:170006440:G:T	0.0211819	0.0200444	0.0187375	0.0196262	0.0181147	3:170006440:G:T-ENSG00000008952.17	0.206888	0.207704	0.208607	0.208053	0.208243	0.133314	0.133728	0.12382	0.150231	0.120657
ENSG00000187742.15	SECISBP2	9:89287976:C:T	0.00862455	0.00701908	0.00910202	0.0091393	0.0081846	9:89287976:C:T-ENSG00000187742.15	0.405471	0.406233	0.405784	0.405763	0.40599	0.216165	0.176016	0.26701	0.26808	0.216006
ENSG00000162430.18	SELENON	1:25811645:C:A	0.367109	0.472112	0.515818	0.0471923	0.59277	1:25811645:C:A-ENSG00000162430.18	0.208671	0.0590129	0.0559463	-0.42918	-0.0221334	0.281674	0.135954	0.167796	0.161252	0.204369
ENSG00000073169.15	SELENOO	22:50204620:CAAA:C	8.88422e-06	8.7855e-05	5.66889e-05	3.89241e-07	6.2792e-06	22:50204620:CAAA:C-ENSG00000073169.15	-0.259569	-0.259092	-0.258942	-0.260944	-0.260867	0.0904406	0.110561	0.0795101	0.0554379	0.100984
ENSG00000273137.1	SELENOO-AS1	22:50183798:A:G	0.619853	0.482119	0.451442	0.376561	0.0216186	22:50183798:A:G-ENSG00000273137.1	0.021928	-0.0934512	0.09269	0.140026	-0.517362	0.228933	0.248661	0.214266	0.214949	0.191974
ENSG00000198843.14	SELENOT	3:150621615:C:CTT	0.0728209	0.0433824	0.0643354	0.0657834	0.0553447	3:150621615:C:CTT-ENSG00000198843.14	0.211237	0.220936	0.215309	0.214553	0.216459	0.177246	0.13387	0.177597	0.186923	0.191344
ENSG00000188404.10	SELL	1:169693601:G:T	1.51737e-10	1.87095e-12	7.00183e-11	1.93562e-09	1.96153e-08	1:169693601:G:T-ENSG00000188404.10	-0.409809	-0.410128	-0.410218	-0.410163	-0.41012	0.0769955	0.0825643	0.0942426	0.0938303	0.100992
ENSG00000174175.17	SELP	1:169669232:T:C	0.360578	0.385763	0.374429	0.375971	0.0456745	1:169669232:T:C-ENSG00000174175.17	-0.0923214	-0.0876442	-0.0889248	-0.0892395	-0.179224	0.134097	0.119592	0.138024	0.15874	0.114703
ENSG00000110876.10	SELPLG	12:108663261:A:T	0.879143	0.0210449	0.879646	0.878062	0.802259	12:108663261:A:T-ENSG00000110876.10	-0.000250411	0.214019	0.00154633	0.00106759	0.0101493	0.0691956	0.0740159	0.0732906	0.083901	0.0733951
ENSG00000196189.14	SEMA4A	1:156176427:C:T	0.000176241	0.000198241	0.000179763	0.00016319	3.27073e-05	1:156176427:C:T-ENSG00000196189.14	0.244849	0.245533	0.246265	0.246766	0.247793	0.072741	0.099339	0.101565	0.0940221	0.0916561
ENSG00000187764.12	SEMA4D	9:89450455:T:C	0.00176229	0.00144876	0.0027125	0.00219197	0.00207621	9:89450455:T:C-ENSG00000187764.12	0.427415	0.427814	0.427194	0.427634	0.427626	0.162084	0.173046	0.223551	0.246336	0.210334
ENSG00000167680.17	SEMA6B	19:4553213:T:G	0.0316628	0.0316097	0.0276377	0.027944	0.0295817	19:4553213:T:G-ENSG00000167680.17	0.289529	0.289828	0.291674	0.290873	0.290203	0.211869	0.208716	0.222828	0.15282	0.225002
ENSG00000143434.17	SEMA6C	1:151144505:A:G	0.00378916	0.00369932	0.00393105	0.00361277	0.00317667	1:151144505:A:G-ENSG00000143434.17	0.589294	0.589381	0.589335	0.589496	0.5896	0.380675	0.290284	0.382972	0.281245	0.254201
ENSG00000112701.18	SENP6	6:75634715:C:T	1.74605e-07	2.77448e-09	1.03891e-08	1.27089e-08	2.81093e-07	6:75634715:C:T-ENSG00000112701.18	-0.445063	-0.445202	-0.445233	-0.445294	-0.445274	0.15527	0.0995492	0.099796	0.105233	0.147234
ENSG00000138468.16	SENP7	3:101512887:C:T	0.000287628	0.000159202	6.34313e-05	0.000109254	4.11772e-05	3:101512887:C:T-ENSG00000138468.16	-0.213004	-0.213934	-0.215307	-0.214232	-0.21499	0.0933537	0.0986085	0.0708079	0.076289	0.0663325
ENSG00000179918.19	SEPHS2	16:30479649:CTTTTTTTTT:C	0.00205657	0.00775499	0.00819696	0.00953337	0.00960383	16:30479649:CTTTTTTTTT:C-ENSG00000179918.19	0.275795	0.273222	0.274176	0.273275	0.273277	0.110722	0.119763	0.136502	0.154956	0.160233
ENSG00000180096.13	SEPTIN1	16:30432226:T:G	0.0150508	0.0376104	0.0481715	0.0561063	0.0596453	16:30432226:T:G-ENSG00000180096.13	-0.225752	-0.214273	-0.213539	-0.210079	-0.2088	0.152609	0.108791	0.137072	0.156419	0.153136
ENSG00000168385.18	SEPTIN2	2:241300503:G:A	0.00267615	0.00317477	0.0023855	0.00223264	0.00109186	2:241300503:G:A-ENSG00000168385.18	0.322567	0.322439	0.323359	0.323497	0.324575	0.144785	0.175987	0.156287	0.118707	0.149613
ENSG00000184640.20	SEPTIN9	17:77324820:A:ATTT	0.0203291	0.0236116	0.0194338	0.0225079	0.0182064	17:77324820:A:ATTT-ENSG00000184640.20	-0.138366	-0.137202	-0.139538	-0.138244	-0.139399	0.0917153	0.0844195	0.076455	0.114749	0.0845583
ENSG00000122335.17	SERAC1	6:158198681:C:G	0.136632	0.142416	0.116545	0.132923	0.0457677	6:158198681:C:G-ENSG00000122335.17	-0.184975	-0.18386	-0.192556	-0.185332	-0.212504	0.177275	0.177369	0.188124	0.19464	0.141676
ENSG00000140264.21	SERF2	15:43736371:G:C	0.049786	0.0714661	0.0828252	0.0803456	0.0828985	15:43736371:G:C-ENSG00000140264.21	0.179	0.172297	0.171288	0.171845	0.170922	0.177784	0.128479	0.12737	0.135723	0.170777
ENSG00000183569.18	SERHL2	22:42569146:C:T	0.523928	0.00541811	0.432466	0.40083	0.3397	22:42569146:C:T-ENSG00000183569.18	-0.0969732	-0.552815	-0.154445	-0.166816	-0.182738	0.261505	0.19676	0.279035	0.243946	0.283593
ENSG00000111897.7	SERINC1	6:122443881:T:C	0.0603199	0.0519283	0.0444427	0.0513613	0.0554508	6:122443881:T:C-ENSG00000111897.7	-0.120664	-0.123766	-0.126396	-0.123316	-0.122048	0.0872626	0.11325	0.0960312	0.0906565	0.0947078
ENSG00000168528.12	SERINC2	1:31409483:T:G	0.000457618	0.000581631	0.00063999	0.00111858	0.000361077	1:31409483:T:G-ENSG00000168528.12	0.375271	0.375152	0.37535	0.375104	0.376119	0.126648	0.145969	0.148384	0.187038	0.174082
ENSG00000132824.14	SERINC3	20:44489376:G:A	0.014273	0.270127	0.243118	0.267703	0.329922	20:44489376:G:A-ENSG00000132824.14	-0.312256	-0.171366	-0.187228	-0.174664	-0.152637	0.15582	0.16522	0.158211	0.172243	0.181378
ENSG00000164300.17	SERINC5	5:80218856:G:A	0.00686763	0.00557402	0.00660255	0.00535832	2.98524e-05	5:80218856:G:A-ENSG00000164300.17	0.227528	0.23018	0.229543	0.23093	0.235044	0.0837209	0.10315	0.114513	0.080168	0.0694187
ENSG00000197249.14	SERPINA1	14:94388536:T:C	9.69211e-06	0.000407946	0.000481008	0.000415605	0.000514177	14:94388536:T:C-ENSG00000197249.14	0.259976	0.259351	0.259198	0.259636	0.259388	0.0690332	0.107082	0.0996047	0.0851622	0.111868
ENSG00000021355.13	SERPINB1	6:2838014:G:A	0.288206	0.423738	0.411834	0.0492346	0.411872	6:2838014:G:A-ENSG00000021355.13	0.05206	0.0311165	0.032101	0.0947375	0.0323118	0.08276	0.0810265	0.0825063	0.0486397	0.0915521
ENSG00000242550.7	SERPINB10	18:63892919:T:C	4.8833e-05	6.16011e-05	1.07376e-06	5.75655e-05	2.72181e-05	18:63892919:T:C-ENSG00000242550.7	0.590733	0.590739	0.591049	0.590834	0.590891	0.183648	0.18627	0.153484	0.225205	0.20242
ENSG00000124570.21	SERPINB6	6:2952055:A:G	7.52639e-10	2.05496e-10	1.30339e-11	8.68741e-08	6.82725e-10	6:2952055:A:G-ENSG00000124570.21	0.561192	0.561201	0.561243	0.561221	0.561248	0.147607	0.121642	0.107178	0.139162	0.130379
ENSG00000166401.15	SERPINB8	18:63933150:C:T	0.000518051	0.00173604	0.00424817	0.00412289	0.00419661	18:63933150:C:T-ENSG00000166401.15	-0.313784	-0.312491	-0.311311	-0.311523	-0.311321	0.128269	0.102705	0.159891	0.164428	0.137656
ENSG00000170542.6	SERPINB9	6:2857208:T:C	0.00201993	0.00165715	0.000611308	0.00194179	0.00239992	6:2857208:T:C-ENSG00000170542.6	0.267079	0.267706	0.269734	0.267734	0.267311	0.128582	0.113942	0.103042	0.116111	0.114962
ENSG00000132386.11	SERPINF1	17:1782767:C:CT	0.0133283	0.0116463	0.0134563	0.0130656	0.012572	17:1782767:C:CT-ENSG00000132386.11	0.3537	0.354562	0.354205	0.354339	0.354307	0.208191	0.197949	0.21821	0.195959	0.192041
ENSG00000167711.14	SERPINF2	17:1724505:A:G	0.000547231	0.000725796	0.000714484	0.00050876	0.00134205	17:1724505:A:G-ENSG00000167711.14	0.53694	0.536722	0.536835	0.537296	0.536495	0.217886	0.218639	0.217489	0.224383	0.249199
ENSG00000149131.17	SERPING1	11:57646470:C:G	0.0649045	0.0774425	0.0797217	0.0431298	0.0830257	11:57646470:C:G-ENSG00000149131.17	0.107297	0.104881	0.105529	0.115878	0.104783	0.0665599	0.0774028	0.108426	0.0933749	0.112052
ENSG00000167565.13	SERTAD3	19:40441466:GGATC:G	0.0187423	0.0887945	0.023844	0.130439	0.00210673	19:40441466:GGATC:G-ENSG00000167565.13	-0.200756	-0.160471	-0.188415	-0.151676	-0.227617	0.0863441	0.0948949	0.0888842	0.101616	0.0968413
ENSG00000181555.22	SETD2	3:47132853:T:A	0.315254	0.348961	0.0247699	0.0994229	0.509063	3:47132853:T:A-ENSG00000181555.22	0.0802234	0.0636927	0.271566	0.171954	0.00960277	0.176479	0.120672	0.115835	0.114743	0.140013
ENSG00000183576.13	SETD3	14:99494905:C:T	0.00437279	0.00306217	0.00202235	0.00246711	0.00362656	14:99494905:C:T-ENSG00000183576.13	-0.418238	-0.419063	-0.420315	-0.419828	-0.418781	0.246561	0.216597	0.160475	0.210746	0.182911
ENSG00000168137.20	SETD5	3:9406540:G:A	0.0210533	0.000187309	0.0208126	0.022063	0.0206786	3:9406540:G:A-ENSG00000168137.20	-0.295465	-0.306468	-0.294599	-0.29448	-0.295696	0.202755	0.101529	0.101389	0.120482	0.152356
ENSG00000103037.12	SETD6	16:58526818:CA:C	0.0862741	0.0901843	0.0961028	0.0967946	0.0498182	16:58526818:CA:C-ENSG00000103037.12	-0.213043	-0.212423	-0.211016	-0.210729	-0.225036	0.168046	0.168845	0.208803	0.195189	0.175422
ENSG00000155542.12	SETD9	5:56882390:A:C	8.87358e-05	5.08403e-05	3.9103e-05	6.86146e-05	8.09035e-05	5:56882390:A:C-ENSG00000155542.12	0.779789	0.779833	0.779875	0.779824	0.779813	0.355757	0.293573	0.242635	0.343027	0.31131
ENSG00000136169.17	SETDB2	13:49482657:T:C	0.00378972	0.00242321	0.00361433	0.00331203	0.00361546	13:49482657:T:C-ENSG00000136169.17	-0.265779	-0.267034	-0.266621	-0.267079	-0.266352	0.145328	0.11516	0.14501	0.129795	0.117123
ENSG00000170364.13	SETMAR	3:4330887:A:T	0.0129049	0.0203284	0.0208542	0.0248029	0.0196872	3:4330887:A:T-ENSG00000170364.13	0.388465	0.385044	0.385791	0.383899	0.386094	0.199635	0.223673	0.23396	0.263132	0.233249
ENSG00000107290.14	SETX	9:132352194:T:C	0.00181522	0.000470095	0.000574197	0.00527197	0.00862722	9:132352194:T:C-ENSG00000107290.14	-0.237758	-0.242945	-0.24369	-0.23627	-0.235087	0.0983117	0.0968529	0.0923192	0.100437	0.100584
ENSG00000104897.10	SF3A2	19:2247087:C:T	0.0180096	0.00434926	0.0251224	0.0245944	0.0399606	19:2247087:C:T-ENSG00000104897.10	-0.34277	-0.356498	-0.337017	-0.336888	-0.330961	0.196778	0.171132	0.178732	0.158378	0.182666
ENSG00000183431.12	SF3A3	1:37997832:C:T	4.3815e-05	5.22076e-05	5.56789e-05	4.37361e-05	2.07123e-05	1:37997832:C:T-ENSG00000183431.12	0.508763	0.508782	0.508877	0.508981	0.509092	0.162174	0.179562	0.191196	0.183101	0.177047
ENSG00000115524.17	SF3B1	2:197451525:CA:C	0.411246	0.0194382	0.444956	0.444635	0.443371	2:197451525:CA:C-ENSG00000115524.17	0.0891204	0.203436	0.0816564	0.0819433	0.0802957	0.162105	0.0901926	0.101538	0.148899	0.125341
ENSG00000189091.13	SF3B3	16:70481697:T:G	0.790605	0.801752	0.791437	0.028003	0.791036	16:70481697:T:G-ENSG00000189091.13	-0.0138272	-0.0126775	-0.0144336	-0.317489	-0.0148283	0.0585526	0.0772732	0.0923692	0.100916	0.120485
ENSG00000198089.16	SFI1	22:31481329:A:AT	0.00328707	0.00185786	0.00374443	0.00354537	0.00333463	22:31481329:A:AT-ENSG00000198089.16	-0.331978	-0.333312	-0.33218	-0.332446	-0.332526	0.143713	0.164968	0.158143	0.152216	0.152047
ENSG00000120057.5	SFRP5	10:97760608:A:C	0.0557155	0.0561485	0.056707	0.0563734	0.0476316	10:97760608:A:C-ENSG00000120057.5	-0.38988	-0.390047	-0.390087	-0.389929	-0.392012	0.268361	0.36655	0.372418	0.343327	0.283027
ENSG00000213064.10	SFT2D2	1:168245564:CT:C	0.0318769	0.0264126	0.0173088	0.0241107	0.026074	1:168245564:CT:C-ENSG00000213064.10	-0.248335	-0.250827	-0.254577	-0.251174	-0.250292	0.185828	0.199454	0.122586	0.158487	0.167615
ENSG00000164466.13	SFXN1	5:175495046:G:A	0.0307698	0.0134911	0.0340877	0.0339018	0.032939	5:175495046:G:A-ENSG00000164466.13	-0.167697	-0.173164	-0.168373	-0.168467	-0.16847	0.0871661	0.0915466	0.128419	0.124594	0.126965
ENSG00000156398.13	SFXN2	10:102736901:C:T	0.0461499	0.608355	0.718383	0.723466	0.627127	10:102736901:C:T-ENSG00000156398.13	0.225857	0.031028	-0.00157454	-0.00401673	-0.0360939	0.103203	0.160781	0.167087	0.170951	0.151348
ENSG00000107819.15	SFXN3	10:101032154:C:A	0.00824719	0.00817925	0.00808391	0.00824116	0.00782287	10:101032154:C:A-ENSG00000107819.15	0.47513	0.475211	0.475519	0.475353	0.475432	0.332031	0.208749	0.295757	0.257179	0.271088
ENSG00000183605.17	SFXN4	10:119161076:T:C	2.66215e-15	9.96367e-12	2.29731e-13	2.29956e-11	5.03994e-19	10:119161076:T:C-ENSG00000183605.17	0.775777	0.775777	0.775778	0.775778	0.77578	0.124877	0.136332	0.147838	0.138496	0.122019
ENSG00000108823.17	SGCA	17:50131329:T:C	4.02313e-06	1.39133e-05	5.92024e-05	2.41501e-06	2.92056e-06	17:50131329:T:C-ENSG00000108823.17	0.547961	0.547958	0.547961	0.548136	0.548106	0.164759	0.210403	0.220649	0.150907	0.161459
ENSG00000181523.13	SGSH	17:80202008:TC:T	0.0322351	0.0348704	0.0334956	0.0295275	0.0321593	17:80202008:TC:T-ENSG00000181523.13	0.499763	0.498976	0.4995	0.501231	0.499647	0.331048	0.393677	0.409478	0.320014	0.380169
ENSG00000104969.11	SGTA	19:2831819:A:G	0.480847	0.515894	0.391642	0.0185115	0.427665	19:2831819:A:G-ENSG00000104969.11	-0.0369275	-0.0321953	-0.0505784	-0.143129	-0.0447951	0.0792623	0.0896771	0.0972604	0.0592137	0.0940196
ENSG00000160999.11	SH2B2	7:102273376:G:A	0.00144918	0.816816	0.886798	0.880148	0.872202	7:102273376:G:A-ENSG00000160999.11	0.215834	0.0163701	0.00624117	0.00639842	0.00798489	0.0590565	0.110274	0.103378	0.0934763	0.134917
ENSG00000027869.12	SH2D2A	1:156791826:C:T	0.029765	0.0327684	0.0323294	0.0265844	0.0274913	1:156791826:C:T-ENSG00000027869.12	-0.345381	-0.344482	-0.344625	-0.347288	-0.346158	0.235386	0.263282	0.223968	0.221295	0.214047
ENSG00000087266.17	SH3BP2	4:2791045:T:G	0.0247395	2.0175e-05	0.0234658	0.0243292	0.0246191	4:2791045:T:G-ENSG00000087266.17	0.183788	0.195132	0.185191	0.184262	0.184913	0.0805897	0.0584703	0.0644274	0.0651373	0.0825239
ENSG00000131370.16	SH3BP5	3:15301343:T:C	0.0074095	0.0099864	0.0118801	0.000314393	0.00735419	3:15301343:T:C-ENSG00000131370.16	0.310179	0.308151	0.306831	0.319692	0.309493	0.150684	0.167427	0.124965	0.121223	0.10649
ENSG00000224660.2	SH3BP5-AS1	3:15258339:G:C	2.04855e-06	7.09557e-07	6.08769e-07	2.75433e-07	3.13292e-06	3:15258339:G:C-ENSG00000224660.2	0.657903	0.65792	0.657941	0.657967	0.657935	0.222846	0.193741	0.187778	0.187703	0.198522
ENSG00000148341.18	SH3GLB2	9:129000444:G:A	0.000382227	0.000600086	0.000345879	0.000223633	0.000397857	9:129000444:G:A-ENSG00000148341.18	-0.204704	-0.204017	-0.204959	-0.206101	-0.205287	0.0918974	0.093605	0.0725263	0.0710385	0.0989772
ENSG00000174705.13	SH3PXD2B	5:172437493:A:G	0.00395634	0.0848335	0.0847258	0.0868022	0.0846177	5:172437493:A:G-ENSG00000174705.13	0.356593	0.31778	0.318479	0.31748	0.318643	0.150328	0.224242	0.18979	0.175039	0.185632
ENSG00000172985.11	SH3RF3	2:109170987:A:C	0.00752995	0.00830735	0.0066752	0.00718768	0.00713552	2:109170987:A:C-ENSG00000172985.11	0.415673	0.415436	0.416426	0.416075	0.415991	0.246539	0.259782	0.185351	0.24022	0.202904
ENSG00000125089.18	SH3TC1	4:8230622:G:A	0.0382243	0.0753277	0.076788	0.0827556	0.0861455	4:8230622:G:A-ENSG00000125089.18	0.204037	0.190988	0.192897	0.190587	0.189455	0.165252	0.141767	0.129192	0.176006	0.159772
ENSG00000169247.14	SH3TC2	5:149024327:A:G	0.000852557	0.000958857	0.000926174	0.000891473	0.000435241	5:149024327:A:G-ENSG00000169247.14	0.370754	0.370701	0.370819	0.371176	0.3716	0.163151	0.182961	0.130547	0.181272	0.137003
ENSG00000035115.22	SH3YL1	2:272203:C:T	1.15142e-05	9.56914e-07	4.80893e-09	8.12739e-08	1.83503e-06	2:272203:C:T-ENSG00000035115.22	-0.407434	-0.40781	-0.40854	-0.408286	-0.408188	0.112686	0.116226	0.0907544	0.0953164	0.126224
ENSG00000160691.19	SHC1	1:154992453:T:TAGAC	1.2018e-10	2.01954e-10	9.05754e-10	2.88582e-13	1.31007e-10	1:154992453:T:TAGAC-ENSG00000160691.19	0.664365	0.664365	0.664374	0.664387	0.664382	0.173971	0.131425	0.146776	0.124405	0.149794
ENSG00000198892.7	SHISA4	1:201866103:G:A	0.0276207	0.0409863	0.0364904	0.0386484	0.0375534	1:201866103:G:A-ENSG00000198892.7	-0.466165	-0.460321	-0.463155	-0.461831	-0.462419	0.266611	0.375807	0.308821	0.379393	0.375044
ENSG00000164054.17	SHISA5	3:48488766:G:A	0.0317992	0.0952721	0.111126	0.109989	0.103944	3:48488766:G:A-ENSG00000164054.17	0.199052	0.1812	0.179505	0.179702	0.18104	0.116272	0.159104	0.200595	0.209829	0.12535
ENSG00000187902.13	SHISA7	19:55429931:T:C	0.00171074	0.00156441	0.00196088	0.00199102	0.00191274	19:55429931:T:C-ENSG00000187902.13	0.479992	0.480108	0.480085	0.4801	0.480111	0.250321	0.17093	0.218106	0.262591	0.260123
ENSG00000160410.15	SHKBP1	19:40588859:G:A	1.87741e-07	8.06751e-08	7.83754e-09	4.43434e-10	7.35612e-07	19:40588859:G:A-ENSG00000160410.15	0.403781	0.40399	0.404344	0.40468	0.404313	0.0991471	0.104992	0.0969729	0.0824512	0.129844
ENSG00000122376.12	SHLD2	10:87099599:A:G	0.0025965	0.0634176	0.0763537	0.0668989	0.0838956	10:87099599:A:G-ENSG00000122376.12	0.366554	0.33636	0.331694	0.336449	0.328883	0.132867	0.20452	0.193465	0.212609	0.210255
ENSG00000176974.21	SHMT1	17:18326138:T:A	9.65158e-06	5.45006e-06	1.1593e-05	3.13178e-06	8.08197e-06	17:18326138:T:A-ENSG00000176974.21	0.58764	0.587691	0.587701	0.587796	0.587736	0.192991	0.182084	0.203887	0.181028	0.194249
ENSG00000182199.11	SHMT2	12:57273312:CAGG:C	0.0394917	0.0467294	0.0279172	0.0347556	0.0298389	12:57273312:CAGG:C-ENSG00000182199.11	0.367587	0.364582	0.374738	0.368902	0.370775	0.433448	0.283168	0.229385	0.275059	0.202391
ENSG00000108061.13	SHOC2	10:110910772:G:A	0.0933934	0.101424	0.0881676	0.0814101	0.0261836	10:110910772:G:A-ENSG00000108061.13	-0.132927	-0.131036	-0.133246	-0.135164	-0.14612	0.162205	0.111835	0.103324	0.0942921	0.0837674
ENSG00000164403.15	SHROOM1	5:132783465:C:T	0.000350333	0.000345512	0.000368677	0.000369481	0.000327003	5:132783465:C:T-ENSG00000164403.15	0.624612	0.62464	0.624668	0.624688	0.624711	0.260257	0.239687	0.235325	0.346574	0.277215
ENSG00000181788.4	SIAH2	3:150721987:A:G	0.010482	0.00836187	0.0107212	0.00993245	0.00963339	3:150721987:A:G-ENSG00000181788.4	-0.16896	-0.170177	-0.169754	-0.170444	-0.170113	0.100134	0.0763794	0.107897	0.112549	0.0997018
ENSG00000149577.16	SIDT2	11:117198261:A:G	3.53902e-15	4.41261e-19	1.61214e-21	2.0134e-16	8.71226e-20	11:117198261:A:G-ENSG00000149577.16	0.773078	0.773079	0.77308	0.77308	0.77308	0.12112	0.102801	0.112704	0.116221	0.107918
ENSG00000161640.15	SIGLEC11	19:49947889:TA:T	0.000534591	0.00024213	0.00062998	0.000760914	0.000934928	19:49947889:TA:T-ENSG00000161640.15	0.439066	0.439466	0.439185	0.439138	0.439027	0.177027	0.144518	0.167565	0.198257	0.213244
ENSG00000254521.7	SIGLEC12	19:51493193:TCACAGC:T	1.2575e-06	2.74268e-06	1.5621e-06	1.53426e-06	2.45481e-06	19:51493193:TCACAGC:T-ENSG00000254521.7	0.608458	0.608454	0.608502	0.608519	0.608502	0.172216	0.21087	0.182997	0.195789	0.200935
ENSG00000254415.4	SIGLEC14	19:51612691:C:G	8.7316e-06	9.36263e-06	8.96954e-06	8.94796e-06	8.81736e-06	19:51612691:C:G-ENSG00000254415.4	-0.977613	-0.977613	-0.977616	-0.977617	-0.977616	0.329443	0.393731	0.350984	0.361018	0.360617
ENSG00000161643.13	SIGLEC16	19:49993229:C:G	0.108905	0.0315905	0.0194663	0.0311921	0.0352493	19:49993229:C:G-ENSG00000161643.13	-0.24364	-0.278983	-0.300068	-0.278811	-0.277028	0.170208	0.163705	0.166546	0.198062	0.247197
ENSG00000268500.7	SIGLEC5	19:51627577:C:A	6.9435e-07	3.14325e-06	1.14878e-05	5.02779e-07	3.77903e-06	19:51627577:C:A-ENSG00000268500.7	0.292558	0.292765	0.293033	0.29466	0.293556	0.0663007	0.090132	0.103594	0.0993577	0.10222
ENSG00000105501.13	SIGLEC5	19:51612691:C:G	0.000136037	0.000134098	0.000133089	0.000121707	0.000121746	19:51612691:C:G-ENSG00000105501.13	-0.922696	-0.922702	-0.922707	-0.922718	-0.922713	0.404473	0.419441	0.402821	0.351842	0.387331
ENSG00000105492.16	SIGLEC6	19:51537948:G:T	0.145626	0.124076	0.131813	0.0352724	0.123311	19:51537948:G:T-ENSG00000105492.16	0.250187	0.259657	0.254965	0.312911	0.258271	0.252636	0.231819	0.209878	0.173543	0.267742
ENSG00000168995.13	SIGLEC7	19:51184343:A:G	0.0117745	0.0110588	0.0110456	0.0105212	0.00699483	19:51184343:A:G-ENSG00000168995.13	0.370155	0.370602	0.370695	0.371141	0.372633	0.234609	0.172522	0.179804	0.217715	0.22509
ENSG00000147955.18	SIGMAR1	9:34611658:G:A	6.56374e-06	1.17328e-05	7.60681e-06	8.69291e-06	2.94815e-05	9:34611658:G:A-ENSG00000147955.18	-0.624815	-0.624798	-0.624865	-0.624863	-0.624822	0.200961	0.195862	0.208179	0.224439	0.22695
ENSG00000127511.10	SIN3B	19:16848144:C:T	0.255756	0.21201	0.255983	0.0149939	0.21138	19:16848144:C:T-ENSG00000127511.10	-0.108976	-0.119627	-0.10906	-0.200251	-0.120751	0.111191	0.0960928	0.123153	0.0906609	0.11772
ENSG00000213445.10	SIPA1	11:65633417:A:G	0.0110808	0.0103779	0.00766748	0.00589078	0.00972616	11:65633417:A:G-ENSG00000213445.10	-0.126912	-0.128869	-0.13067	-0.131753	-0.129249	0.0566751	0.0924945	0.0703414	0.0686101	0.0882882
ENSG00000197555.10	SIPA1L1	14:71370070:G:A	0.000419656	0.00042459	0.000221323	0.000216837	0.000195205	14:71370070:G:A-ENSG00000197555.10	0.187088	0.187014	0.188483	0.188702	0.188427	0.0894592	0.0788717	0.0658338	0.0759994	0.0708521
ENSG00000116991.12	SIPA1L2	1:232597219:G:A	0.0027624	0.00252537	0.0019328	0.000651751	0.00174794	1:232597219:G:A-ENSG00000116991.12	0.191066	0.191622	0.192377	0.194743	0.193013	0.0911846	0.0921364	0.0848717	0.0713881	0.090219
ENSG00000105738.11	SIPA1L3	19:37935795:T:C	0.388768	0.0375285	0.369954	0.392437	0.367831	19:37935795:T:C-ENSG00000105738.11	0.0735071	0.166621	0.0800177	0.0752894	0.077325	0.125283	0.0879935	0.0984126	0.113998	0.12273
ENSG00000198053.12	SIRPA	20:1871747:T:C	0.0656763	0.0457663	0.0691185	0.0675093	0.0591343	20:1871747:T:C-ENSG00000198053.12	-0.150779	-0.156017	-0.151092	-0.151333	-0.152767	0.151291	0.111729	0.117974	0.107639	0.127899
ENSG00000196209.13	SIRPB2	20:1477265:C:A	0	0	0	0	0	20:1477265:C:A-ENSG00000196209.13	-0.812469	-0.812469	-0.812469	-0.812469	-0.812469	0.134983	0.108303	0.12295	0.0830847	0.109524
ENSG00000223750.1	SIRPB3P	20:1747566:T:G	0.0142888	0.0137147	0.0131397	0.0148696	0.0123218	20:1747566:T:G-ENSG00000223750.1	-0.300814	-0.301202	-0.302244	-0.301031	-0.301928	0.190101	0.154176	0.197552	0.182853	0.162591
ENSG00000089012.14	SIRPG	20:1661011:G:A	0.000480467	0.000498108	0.000510527	0.000416132	0.000540812	20:1661011:G:A-ENSG00000089012.14	0.456434	0.456546	0.456706	0.456968	0.456732	0.150624	0.190962	0.213014	0.187332	0.25731
ENSG00000096717.12	SIRT1	10:67893688:G:A	4.26085e-06	0.000134916	0.000142623	0.000133529	0.000150301	10:67893688:G:A-ENSG00000096717.12	0.395028	0.394751	0.394898	0.395076	0.394961	0.0971991	0.148217	0.143334	0.149356	0.143477
ENSG00000142082.15	SIRT3	11:252851:A:G	0.00481206	0.00384115	0.00929447	0.00410483	1.88369e-05	11:252851:A:G-ENSG00000142082.15	0.614116	0.615576	0.611929	0.614991	0.62277	0.216779	0.247722	0.251497	0.222704	0.192124
ENSG00000077463.15	SIRT6	19:4219285:C:CA	0.0795478	0.0721839	0.033014	0.0493015	0.0658436	19:4219285:C:CA-ENSG00000077463.15	0.113477	0.115253	0.124542	0.119636	0.115704	0.112644	0.0911733	0.0669141	0.100115	0.109716
ENSG00000165480.16	SKA3	13:21150953:G:A	0.592702	0.0458129	0.663555	0.597787	0.443518	13:21150953:G:A-ENSG00000165480.16	-0.0272278	-0.261112	-0.0190289	-0.0402035	-0.0751648	0.208333	0.12746	0.159241	0.190443	0.223837
ENSG00000198677.13	SKIC3	5:95586826:A:AC	0.0706061	0.0672007	0.0493841	0.0693904	0.0689342	5:95586826:A:AC-ENSG00000198677.13	0.164694	0.166195	0.17244	0.165195	0.165139	0.146361	0.162445	0.118581	0.128241	0.136591
ENSG00000140395.9	SKIC8	15:78310234:T:C	0.052	0.0439649	0.0521482	0.0499449	0.0408933	15:78310234:T:C-ENSG00000140395.9	-0.220097	-0.222557	-0.220932	-0.221501	-0.223496	0.185006	0.12681	0.194865	0.176588	0.205252
ENSG00000117090.16	SLAMF1	1:160678806:ATGT:A	0.0612109	0.059583	0.0556119	0.0523972	0.0434252	1:160678806:ATGT:A-ENSG00000117090.16	0.34187	0.34289	0.343584	0.344691	0.346965	0.232085	0.283934	0.308751	0.291303	0.261026
ENSG00000162739.14	SLAMF6	1:160545990:C:CTT	0.147769	0.0234769	0.115784	0.115009	0.121881	1:160545990:C:CTT-ENSG00000162739.14	-0.104654	-0.140071	-0.11412	-0.115546	-0.111618	0.070355	0.0822887	0.0858876	0.107189	0.115096
ENSG00000026751.17	SLAMF7	1:160757101:G:T	0.018873	0.0707641	0.0795492	0.0762452	0.0760023	1:160757101:G:T-ENSG00000026751.17	-0.201627	-0.187159	-0.186248	-0.187599	-0.187747	0.106238	0.138847	0.118142	0.157145	0.170939
ENSG00000018280.17	SLC11A1	2:218376895:T:G	0.00132952	0.000155103	0.00123741	0.00148475	0.00117942	2:218376895:T:G-ENSG00000018280.17	0.532043	0.532929	0.532212	0.532099	0.532236	0.299555	0.152664	0.235275	0.255802	0.225992
ENSG00000140199.13	SLC12A6	15:34326065:T:C	0.00147314	0.941774	0.94232	0.944453	0.941309	15:34326065:T:C-ENSG00000140199.13	-0.271596	-0.00408739	-0.0042609	-0.00394861	-0.00480189	0.0739564	0.0497557	0.0529782	0.056263	0.0711427
ENSG00000113504.21	SLC12A7	5:1091922:CAG:C	0.00230852	0.00179529	0.00203601	0.00235743	0.00142356	5:1091922:CAG:C-ENSG00000113504.21	-0.465683	-0.46615	-0.466129	-0.465955	-0.466507	0.219792	0.186837	0.225458	0.266366	0.193251
ENSG00000158296.14	SLC13A3	20:46686707:C:T	0.0352169	0.044243	0.0516587	0.0391191	0.0376779	20:46686707:C:T-ENSG00000158296.14	-0.414323	-0.410082	-0.407115	-0.413762	-0.41365	0.254769	0.30498	0.324877	0.307264	0.329981
ENSG00000141469.18	SLC14A1	18:45724217:G:A	0.000219047	0.00032607	0.000203803	0.000296501	0.000268698	18:45724217:G:A-ENSG00000141469.18	0.357252	0.356947	0.357808	0.357538	0.357498	0.143859	0.135481	0.12125	0.174357	0.137075
ENSG00000110446.12	SLC15A3	11:60938046:C:T	0.0054529	0.0256764	0.0347536	0.049749	0.0457488	11:60938046:C:T-ENSG00000110446.12	0.268995	0.262282	0.257034	0.251728	0.253164	0.112946	0.217167	0.121997	0.162525	0.186283
ENSG00000226419.8	SLC16A1-AS1	1:112911949:A:G	0.00190224	0.00159356	0.00169124	0.00177905	0.00165639	1:112911949:A:G-ENSG00000226419.8	-0.415192	-0.415627	-0.415687	-0.415661	-0.415626	0.210425	0.224298	0.159659	0.227985	0.164236
ENSG00000141526.18	SLC16A3	17:82205371:C:T	0.107507	0.00208468	0.124784	0.127387	0.119026	17:82205371:C:T-ENSG00000141526.18	-0.109717	-0.141941	-0.106149	-0.104397	-0.108012	0.0530324	0.0652812	0.0730012	0.0527166	0.075405
ENSG00000108932.13	SLC16A6	17:68290916:CCTAA:C	0.00163151	0.000758429	7.34559e-05	0.000942562	0.00078832	17:68290916:CCTAA:C-ENSG00000108932.13	0.267804	0.269027	0.270699	0.268606	0.269236	0.143092	0.128249	0.0775387	0.0944123	0.108421
ENSG00000101194.18	SLC17A9	20:62963141:G:A	0.0382258	0.0297852	0.0130363	0.022477	0.0204236	20:62963141:G:A-ENSG00000101194.18	0.309661	0.313317	0.324264	0.316043	0.317419	0.248499	0.182453	0.158522	0.184403	0.206643
ENSG00000036565.15	SLC18A1	8:20214096:C:T	0.0399081	0.0338859	0.0482202	0.0480717	0.0463473	8:20214096:C:T-ENSG00000036565.15	0.270729	0.272822	0.269618	0.269513	0.269699	0.197114	0.176539	0.187756	0.188277	0.226533
ENSG00000146409.12	SLC18B1	6:132772877:G:T	0.0212032	0.0221083	0.0262544	0.0255418	0.0246884	6:132772877:G:T-ENSG00000146409.12	-0.43788	-0.437763	-0.437025	-0.437173	-0.43727	0.227473	0.294889	0.353326	0.286371	0.318487
ENSG00000117479.15	SLC19A2	1:169529737:T:C	0.17266	0.197986	0.178439	0.172218	0.0339482	1:169529737:T:C-ENSG00000117479.15	0.182976	0.176345	0.181088	0.184057	0.229458	0.176261	0.182659	0.187218	0.201749	0.13425
ENSG00000162383.13	SLC1A7	1:53093008:C:A	0.0445238	0.056285	0.0638996	0.0630765	0.0588227	1:53093008:C:A-ENSG00000162383.13	0.269071	0.265505	0.264783	0.264845	0.265873	0.201595	0.190308	0.204352	0.209488	0.228516
ENSG00000144136.11	SLC20A1	2:112645686:G:A	0.0188326	0.0223785	0.0070327	0.0221817	0.0127361	2:112645686:G:A-ENSG00000144136.11	-0.295546	-0.294088	-0.304396	-0.29429	-0.299262	0.20242	0.176173	0.135123	0.159992	0.158053
ENSG00000237753.2	SLC20A1-DT	2:112641916:C:T	8.99725e-13	3.42306e-07	2.34923e-13	5.51556e-09	2.86795e-10	2:112641916:C:T-ENSG00000237753.2	-0.738901	-0.738897	-0.738905	-0.738901	-0.738904	0.148837	0.209167	0.141573	0.131555	0.16372
ENSG00000175003.15	SLC22A1	6:160081731:A:C	0.0017669	0.000645765	0.00143811	0.000605682	0.000852254	6:160081731:A:C-ENSG00000175003.15	-0.28722	-0.288921	-0.287674	-0.289993	-0.288554	0.148073	0.114391	0.115582	0.124771	0.11169
ENSG00000004809.14	SLC22A16	6:110456759:A:G	0.00011219	0.000122765	0.000143877	0.000121587	0.000110946	6:110456759:A:G-ENSG00000004809.14	0.511464	0.511462	0.511524	0.511655	0.511647	0.190359	0.16826	0.208216	0.223967	0.196779
ENSG00000110628.16	SLC22A18	11:2903380:G:A	1.08095e-10	6.04716e-11	5.68543e-10	9.50961e-10	9.50382e-11	11:2903380:G:A-ENSG00000110628.16	-0.476339	-0.47642	-0.476516	-0.476528	-0.476633	0.0922608	0.0989161	0.115042	0.106038	0.134755
ENSG00000197847.12	SLC22A20P	11:65180806:A:C	4.18396e-07	3.26532e-06	2.48006e-06	1.6433e-06	3.55923e-06	11:65180806:A:C-ENSG00000197847.12	0.573203	0.573172	0.573224	0.573251	0.573233	0.148985	0.184485	0.206139	0.158088	0.191809
ENSG00000259803.8	SLC22A31	16:89198679:A:G	1.53904e-07	4.26232e-07	6.58115e-06	5.29944e-06	3.07372e-07	16:89198679:A:G-ENSG00000259803.8	0.531849	0.531826	0.531839	0.531878	0.531927	0.148342	0.137795	0.173347	0.184922	0.137216
ENSG00000197375.14	SLC22A5	5:132384004:C:G	0.0177685	0.0168412	0.00840971	0.0133983	0.017727	5:132384004:C:G-ENSG00000197375.14	0.471392	0.471695	0.479321	0.473778	0.471283	0.339507	0.221488	0.232297	0.278788	0.354167
ENSG00000140090.18	SLC24A4	14:92358350:T:G	0.010524	0.0100939	0.0107226	0.0104911	0.0103331	14:92358350:T:G-ENSG00000140090.18	0.455993	0.456267	0.456268	0.456302	0.456251	0.268804	0.253344	0.26943	0.226778	0.275577
ENSG00000108528.14	SLC25A11	17:4949168:C:T	0.0400595	0.0885048	0.103483	0.115487	0.118863	17:4949168:C:T-ENSG00000108528.14	0.118375	0.106856	0.107093	0.103427	0.103135	0.0865068	0.0992391	0.0847537	0.0700309	0.113608
ENSG00000122912.15	SLC25A16	10:68479571:C:CG	0.0550384	0.0359755	0.0375682	0.0191272	0.0402834	10:68479571:C:CG-ENSG00000122912.15	0.279599	0.288551	0.287163	0.300591	0.28486	0.232346	0.182379	0.22328	0.170622	0.163167
ENSG00000125454.12	SLC25A19	17:75259727:C:T	0.00550063	0.222425	0.447412	0.428111	0.378577	17:75259727:C:T-ENSG00000125454.12	-0.546107	-0.214359	0.0488628	0.0762558	0.111426	0.179354	0.25802	0.184842	0.224773	0.296164
ENSG00000234771.3	SLC25A25-AS1	9:128075135:T:TCAA	0.0238933	0.0235536	0.0223372	0.0225035	0.0250132	9:128075135:T:TCAA-ENSG00000234771.3	0.286742	0.287192	0.288369	0.287967	0.286774	0.153311	0.184135	0.19141	0.185372	0.249873
ENSG00000197119.13	SLC25A29	14:100305638:C:G	3.1953e-15	1.16081e-14	2.91617e-12	3.21021e-15	6.19182e-17	14:100305638:C:G-ENSG00000197119.13	0.740889	0.74089	0.740891	0.740893	0.740893	0.114679	0.122938	0.143819	0.131995	0.12848
ENSG00000075415.15	SLC25A3	12:98549808:G:A	0.110347	0.135943	0.125329	0.131341	0.0252445	12:98549808:G:A-ENSG00000075415.15	-0.254438	-0.246882	-0.249469	-0.247934	-0.28656	0.254861	0.229799	0.253287	0.240877	0.140401
ENSG00000162461.8	SLC25A34	1:15732203:CA:C	2.26328e-07	9.86468e-07	1.43829e-06	1.87177e-05	1.21254e-05	1:15732203:CA:C-ENSG00000162461.8	-0.620569	-0.620564	-0.620582	-0.620555	-0.620566	0.14812	0.177237	0.198546	0.211089	0.233408
ENSG00000125434.11	SLC25A35	17:8257831:C:T	0.0458286	0.11394	0.0916003	0.0499535	0.0916289	17:8257831:C:T-ENSG00000125434.11	-0.177762	-0.151835	-0.158651	-0.174089	-0.160113	0.150068	0.168073	0.141574	0.0998163	0.143953
ENSG00000147454.14	SLC25A37	8:23564941:G:C	0.00835033	0.00927888	0.00358199	0.00201826	0.00379291	8:23564941:G:C-ENSG00000147454.14	-0.230167	-0.229276	-0.23399	-0.237008	-0.23374	0.13426	0.0975519	0.10764	0.108828	0.124086
ENSG00000013306.16	SLC25A39	17:44332370:CT:C	0.000105575	2.26681e-06	7.79101e-07	6.14438e-06	1.86308e-06	17:44332370:CT:C-ENSG00000013306.16	0.315644	0.31622	0.317463	0.316788	0.317279	0.128017	0.0808945	0.0848658	0.100316	0.105324
ENSG00000160785.14	SLC25A44	1:156167476:CA:C	0.0108741	0.00942485	0.0112434	0.0101711	0.00894561	1:156167476:CA:C-ENSG00000160785.14	-0.281377	-0.282297	-0.281446	-0.282361	-0.282824	0.201157	0.1508	0.127401	0.145633	0.20107
ENSG00000181045.15	SLC26A11	17:80234872:T:C	0.0193574	0.0202886	0.0199136	0.0181836	0.0149221	17:80234872:T:C-ENSG00000181045.15	-0.339796	-0.339654	-0.339825	-0.340474	-0.341208	0.243584	0.274476	0.258739	0.176624	0.165895
ENSG00000225697.13	SLC26A6	3:48637631:A:G	0.000212092	0.000199865	0.000194454	0.000196739	0.000151814	3:48637631:A:G-ENSG00000225697.13	0.556375	0.556421	0.556502	0.556511	0.55658	0.27387	0.206885	0.208631	0.203243	0.220092
ENSG00000112053.14	SLC26A8	6:35991401:CA:C	0.0367892	0.131398	0.261704	0.257633	0.250335	6:35991401:CA:C-ENSG00000112053.14	0.132215	0.103086	0.0858324	0.0851338	0.0866009	0.0874428	0.0745361	0.0975089	0.129401	0.135037
ENSG00000112759.19	SLC29A1	6:44242999:T:C	0.0320344	0.0327667	0.0296074	0.0296153	0.0295066	6:44242999:T:C-ENSG00000112759.19	-0.32623	-0.326306	-0.327579	-0.327393	-0.327081	0.188181	0.238927	0.219113	0.275091	0.226779
ENSG00000227533.7	SLC2A1-DT	1:42950462:T:C	1.17259e-05	1.10753e-05	1.06671e-05	1.12034e-05	1.03503e-05	1:42950462:T:C-ENSG00000227533.7	0.582897	0.582901	0.582987	0.582995	0.582999	0.238929	0.150731	0.213836	0.22682	0.228999
ENSG00000142583.18	SLC2A5	1:9101262:G:A	0.00150847	0.00148199	0.0012568	0.00148252	0.0012637	1:9101262:G:A-ENSG00000142583.18	-0.476773	-0.476832	-0.477248	-0.47702	-0.477152	0.244198	0.18943	0.195835	0.252753	0.211502
ENSG00000160326.14	SLC2A6	9:133431216:T:C	0.00574748	0.00626415	0.00660806	0.00636887	0.00627194	9:133431216:T:C-ENSG00000160326.14	0.51586	0.515755	0.515793	0.515912	0.51588	0.235655	0.33323	0.253154	0.299625	0.29235
ENSG00000136856.18	SLC2A8	9:127446097:T:G	0.0413399	0.0389297	0.0391369	0.0386595	0.0131425	9:127446097:T:G-ENSG00000136856.18	-0.217396	-0.218667	-0.218335	-0.218581	-0.225524	0.167144	0.152214	0.130894	0.130552	0.119761
ENSG00000109667.12	SLC2A9	4:10082946:T:G	0.00588625	0.00920632	0.0109677	0.0105507	0.00992746	4:10082946:T:G-ENSG00000109667.12	0.395978	0.394686	0.394375	0.394636	0.39482	0.187548	0.21938	0.210043	0.238376	0.19517
ENSG00000136868.11	SLC31A1	9:113244087:G:A	0.0357221	0.0262941	0.0407907	0.0413018	0.0358226	9:113244087:G:A-ENSG00000136868.11	0.35289	0.356774	0.352324	0.35197	0.353446	0.217822	0.196471	0.311407	0.294357	0.255633
ENSG00000136867.11	SLC31A2	9:113176470:T:C	0.000391989	4.79649e-05	4.75884e-05	8.95722e-05	5.81154e-05	9:113176470:T:C-ENSG00000136867.11	-0.514757	-0.515205	-0.515311	-0.515148	-0.515212	0.230191	0.188388	0.169506	0.182861	0.171442
ENSG00000138459.9	SLC35A5	3:112533543:A:G	6.32755e-05	8.21874e-05	6.37612e-05	8.71193e-05	0.000170676	3:112533543:A:G-ENSG00000138459.9	-0.510048	-0.510062	-0.510268	-0.510191	-0.510083	0.156229	0.207088	0.17737	0.214151	0.207882
ENSG00000080189.15	SLC35C2	20:46368695:GC:G	0.0893622	0.0178268	0.0630517	0.0442996	0.0429243	20:46368695:GC:G-ENSG00000080189.15	0.167107	0.195235	0.177649	0.185148	0.181643	0.172762	0.103762	0.152455	0.110335	0.107377
ENSG00000189339.12	SLC35E2B	1:1659060:G:A	2.54326e-09	7.736e-08	3.05424e-08	3.3388e-09	9.67001e-11	1:1659060:G:A-ENSG00000189339.12	-0.441594	-0.441485	-0.4416	-0.441752	-0.441866	0.132755	0.111717	0.100161	0.0998604	0.0894105
ENSG00000168917.9	SLC35G2	3:136816182:G:A	0.533305	0.244406	0.263065	0.0252899	0.2469	3:136816182:G:A-ENSG00000168917.9	-0.0111652	0.137519	-0.200677	0.425842	0.146742	0.245969	0.203749	0.223228	0.167868	0.243446
ENSG00000177710.6	SLC35G5	8:11325657:C:CT	0.0206404	0.0222801	0.0171192	0.0199411	0.0219816	8:11325657:C:CT-ENSG00000177710.6	-0.393165	-0.392704	-0.395625	-0.393696	-0.392753	0.219983	0.281075	0.202517	0.250305	0.314741
ENSG00000123643.13	SLC36A1	5:151457939:C:G	0.000686412	0.000773592	0.000685517	0.000603334	0.000513642	5:151457939:C:G-ENSG00000123643.13	0.40551	0.405426	0.405824	0.406226	0.406254	0.162481	0.149422	0.165298	0.18929	0.191896
ENSG00000160190.14	SLC37A1	21:42522692:A:G	0.369323	0.496992	0.00639597	0.422813	0.427006	21:42522692:A:G-ENSG00000160190.14	0.152008	0.0997397	0.433945	0.126315	0.12593	0.2192	0.17815	0.142441	0.191161	0.222094
ENSG00000134955.12	SLC37A2	11:125088563:C:T	0.000105555	9.85892e-05	7.8531e-05	5.9514e-05	7.61349e-05	11:125088563:C:T-ENSG00000134955.12	-0.454141	-0.454253	-0.45456	-0.45483	-0.45464	0.15036	0.153264	0.17019	0.182032	0.185721
ENSG00000157800.18	SLC37A3	7:140380287:C:G	0.0182794	0.0170817	0.0113093	0.0118062	0.0115927	7:140380287:C:G-ENSG00000157800.18	0.247899	0.248584	0.251601	0.250738	0.250532	0.178092	0.139882	0.15096	0.129753	0.138957
ENSG00000147804.10	SLC39A4	8:144383888:CTT:C	0.00618332	0.00363735	0.00666137	0.00137987	0.00727583	8:144383888:CTT:C-ENSG00000147804.10	-0.382724	-0.384595	-0.382869	-0.386847	-0.38279	0.202482	0.16846	0.214489	0.129251	0.293898
ENSG00000168003.19	SLC3A2	11:62843335:C:G	0.60134	0.0258393	0.590925	0.390511	0.522778	11:62843335:C:G-ENSG00000168003.19	-0.0144781	-0.415093	-0.0258163	0.127943	0.058006	0.225701	0.156613	0.211932	0.202377	0.20899
ENSG00000133065.11	SLC41A1	1:205838376:C:T	0.0325429	0.761821	0.790322	0.793504	0.777399	1:205838376:C:T-ENSG00000133065.11	-0.231742	-0.0155049	0.00856577	0.0108826	0.0134588	0.0934975	0.113414	0.102985	0.114195	0.0929351
ENSG00000114544.17	SLC41A3	3:126083939:C:G	0.00254539	0.00261434	0.0025742	0.00247705	0.00144104	3:126083939:C:G-ENSG00000114544.17	0.336317	0.336284	0.336656	0.33696	0.337587	0.163713	0.136745	0.153123	0.170743	0.149816
ENSG00000149150.9	SLC43A1	11:57563177:G:C	0.00573539	0.00506429	0.00702597	0.00474682	0.00689931	11:57563177:G:C-ENSG00000149150.9	-0.280913	-0.281232	-0.280667	-0.282604	-0.280758	0.183901	0.111442	0.167193	0.143819	0.155698
ENSG00000129353.15	SLC44A2	19:10615925:G:T	0.0332988	0.0343713	0.0238561	0.0274137	0.0294771	19:10615925:G:T-ENSG00000129353.15	-0.197829	-0.197447	-0.201428	-0.19986	-0.198723	0.203607	0.120771	0.115651	0.15123	0.131444
ENSG00000022567.10	SLC45A4	8:141298051:C:T	0.000183917	0.000307106	0.000358751	0.000373745	0.000324376	8:141298051:C:T-ENSG00000022567.10	-0.39992	-0.3997	-0.399804	-0.399791	-0.39994	0.180848	0.15078	0.158519	0.14032	0.151231
ENSG00000139508.15	SLC46A3	13:28718730:T:G	1.35236e-09	1.9497e-07	2.66709e-06	7.05814e-08	1.16787e-07	13:28718730:T:G-ENSG00000139508.15	0.623645	0.623613	0.623623	0.623646	0.623642	0.166779	0.148844	0.191701	0.152444	0.150313
ENSG00000142494.13	SLC47A1	17:19459477:A:C	0.0587	0.0630165	0.0469623	0.0477237	0.0526347	17:19459477:A:C-ENSG00000142494.13	-0.250914	-0.249898	-0.255697	-0.254469	-0.252205	0.209531	0.184687	0.190722	0.187066	0.222801
ENSG00000211584.14	SLC48A1	12:47727190:C:T	0.0460212	0.0483227	0.0343578	0.0471435	0.0404598	12:47727190:C:T-ENSG00000211584.14	-0.280519	-0.280035	-0.285839	-0.280064	-0.282223	0.236845	0.265574	0.156718	0.209397	0.206975
ENSG00000169026.13	SLC49A3	4:713549:A:AGGGCTGTGG	0.00525848	0.00641631	0.00309078	0.00643711	0.00482752	4:713549:A:AGGGCTGTGG-ENSG00000169026.13	-0.238369	-0.237614	-0.2407	-0.23858	-0.239596	0.120761	0.109433	0.0957227	0.166494	0.149628
ENSG00000004939.16	SLC4A1	17:44225014:C:T	0.00294013	0.000899135	0.00299995	0.00309533	0.00297894	17:44225014:C:T-ENSG00000004939.16	-0.360861	-0.361942	-0.361293	-0.361344	-0.361309	0.195056	0.109772	0.18884	0.21676	0.202303
ENSG00000163959.10	SLC51A	3:196200840:G:A	0.0407638	0.0669809	0.0751225	0.0728189	0.0795097	3:196200840:G:A-ENSG00000163959.10	0.282888	0.272581	0.272027	0.272845	0.269912	0.20777	0.177268	0.198966	0.241075	0.33512
ENSG00000140675.13	SLC5A2	16:31526813:C:CAA	0.540303	0.0143077	0.648911	0.619823	0.417022	16:31526813:C:CAA-ENSG00000140675.13	0.0540656	0.390846	0.0255167	0.00381081	0.0991184	0.239322	0.148896	0.232746	0.235817	0.205397
ENSG00000105641.4	SLC5A5	19:17844212:G:A	0.00382313	0.00786636	0.00570072	0.00375321	0.017978	19:17844212:G:A-ENSG00000105641.4	-0.380106	-0.377544	-0.379401	-0.382904	-0.372923	0.139539	0.216793	0.208696	0.183839	0.284013
ENSG00000138074.15	SLC5A6	2:27230811:A:G	0.0348615	0.0441986	0.0474075	0.044755	0.0204222	2:27230811:A:G-ENSG00000138074.15	-0.263417	-0.259534	-0.258778	-0.259824	-0.268873	0.186636	0.160622	0.200423	0.167731	0.152787
ENSG00000122490.19	SLC66A2	18:79972180:C:T	9.27178e-05	9.04564e-05	0.000119495	0.00014392	0.000145394	18:79972180:C:T-ENSG00000122490.19	-0.388027	-0.388251	-0.388296	-0.388338	-0.38834	0.119833	0.146261	0.128149	0.185995	0.194333
ENSG00000162976.13	SLC66A3	2:11164508:A:AT	0.459813	0.0151916	0.166471	0.157115	0.327399	2:11164508:A:AT-ENSG00000162976.13	0.0384307	0.20108	0.135154	0.13925	0.0671834	0.0925486	0.0824371	0.120845	0.108582	0.0930966
ENSG00000063127.16	SLC6A16	19:49307020:C:T	0.229439	0.00249598	0.206117	0.483251	0.436378	19:49307020:C:T-ENSG00000063127.16	0.207641	0.46687	0.238311	0.100981	0.120469	0.188499	0.149544	0.246786	0.216062	0.221147
ENSG00000131389.18	SLC6A6	3:14429002:G:A	0.00137206	0.000718561	0.000370653	0.000609047	0.000828491	3:14429002:G:A-ENSG00000131389.18	0.143159	0.14351	0.145246	0.143772	0.144044	0.133066	0.0581695	0.0521998	0.051278	0.0746918
ENSG00000196517.13	SLC6A9	1:44003359:T:C	0.0422515	0.0654711	0.0629167	0.0639473	0.0636026	1:44003359:T:C-ENSG00000196517.13	0.340253	0.331819	0.333975	0.333345	0.333528	0.227854	0.278156	0.233127	0.306158	0.285819
ENSG00000103064.15	SLC7A6	16:68255410:C:A	0.0169648	0.0198894	0.00248653	0.028527	0.0224394	16:68255410:C:A-ENSG00000103064.15	-0.198379	-0.197626	-0.206095	-0.195205	-0.197706	0.0981288	0.119305	0.0768289	0.103105	0.148687
ENSG00000155465.21	SLC7A7	14:22846699:AG:A	0.0261489	0.0070521	0.0210333	0.0214338	0.0178292	14:22846699:AG:A-ENSG00000155465.21	-0.285418	-0.294613	-0.288501	-0.288816	-0.289801	0.141093	0.131952	0.162783	0.231255	0.19072
ENSG00000089060.12	SLC8B1	12:113310046:CA:C	0.000480426	0.000606322	0.000453241	0.000387896	0.00046894	12:113310046:CA:C-ENSG00000089060.12	0.346692	0.346588	0.347194	0.347612	0.347136	0.142041	0.161843	0.135249	0.138946	0.134008
ENSG00000225138.8	SLC9A3-AS1	5:473465:C:T	7.8722e-22	5.95241e-18	3.29546e-16	7.40205e-17	3.5694e-18	5:473465:C:T-ENSG00000225138.8	0.871359	0.871359	0.871359	0.87136	0.87136	0.122624	0.125975	0.135084	0.138744	0.130187
ENSG00000109062.12	SLC9A3R1	17:74706839:G:A	0.0136781	0.0164752	0.0191359	0.0082454	0.0114582	17:74706839:G:A-ENSG00000109062.12	-0.175656	-0.174653	-0.17351	-0.178962	-0.176743	0.119497	0.121699	0.0945394	0.0859362	0.0924284
ENSG00000065054.14	SLC9A3R2	16:1987107:A:G	0.120948	0.22762	0.371307	0.449565	0.0372155	16:1987107:A:G-ENSG00000065054.14	0.212888	-0.149296	-0.0872382	0.0417001	0.371487	0.218773	0.182205	0.237196	0.193038	0.165461
ENSG00000135740.17	SLC9A5	16:67273270:A:AATATTATAT	0.0401439	0.0405232	0.0376885	0.0375725	0.0325294	16:67273270:A:AATATTATAT-ENSG00000135740.17	0.470834	0.470954	0.471734	0.471535	0.472891	0.367575	0.461701	0.323264	0.312072	0.340199
ENSG00000172716.17	SLFN11	17:35405711:C:A	0.00772078	0.00578079	0.00834615	0.00776842	0.00699024	17:35405711:C:A-ENSG00000172716.17	0.28926	0.290557	0.289697	0.289976	0.290308	0.143416	0.147879	0.198786	0.136791	0.15754
ENSG00000154760.14	SLFN13	17:35467261:C:T	0.0204626	0.0180272	0.0225896	0.0210639	0.0209852	17:35467261:C:T-ENSG00000154760.14	-0.392398	-0.393436	-0.392312	-0.392863	-0.392618	0.221015	0.21049	0.279703	0.242274	0.320993
ENSG00000236320.4	SLFN14	17:35554751:TAAA:T	0.528991	0.500344	0.512413	0.51331	0.00418495	17:35554751:TAAA:T-ENSG00000236320.4	-0.0921184	-0.10214	-0.0975569	-0.0983735	-0.276963	0.159279	0.135803	0.138393	0.167211	0.0991197
ENSG00000166750.10	SLFN5	17:35242289:G:A	0.00149635	0.000229429	0.00219765	3.49337e-07	2.45554e-10	17:35242289:G:A-ENSG00000166750.10	0.372046	0.368303	0.364313	0.382177	0.384394	0.180305	0.0862613	0.0836494	0.0903328	0.0774296
ENSG00000187122.17	SLIT1	10:97215875:C:T	1.99006e-07	1.40091e-06	2.73085e-05	1.2367e-05	1.60126e-06	10:97215875:C:T-ENSG00000187122.17	0.465404	0.465395	0.46533	0.465428	0.465542	0.109058	0.138462	0.150596	0.151022	0.140571
ENSG00000170365.10	SMAD1	4:145481440:A:G	0.00933518	0.00269476	0.00839117	0.00983225	0.00538085	4:145481440:A:G-ENSG00000170365.10	0.385128	0.391342	0.386179	0.385665	0.388542	0.165091	0.184325	0.190962	0.222849	0.17964
ENSG00000113658.18	SMAD5	5:136178528:A:G	0.000306758	0.00283952	8.79048e-05	0.000107691	5.49658e-05	5:136178528:A:G-ENSG00000113658.18	0.389919	0.388718	0.391502	0.391366	0.39179	0.131139	0.16486	0.135509	0.147961	0.134758
ENSG00000170545.17	SMAGP	12:51274245:AT:A	0.071558	0.0492616	0.0477652	0.024077	0.0679341	12:51274245:AT:A-ENSG00000170545.17	0.211937	0.220565	0.220047	0.233372	0.212586	0.180119	0.164908	0.147596	0.125318	0.177977
ENSG00000288869.2	SMANTIS	2:69789890:A:G	0.00155175	0.00156186	0.00147998	0.00128607	0.00146742	2:69789890:A:G-ENSG00000288869.2	0.371536	0.371713	0.371939	0.372409	0.371971	0.17084	0.193478	0.148131	0.169494	0.158356
ENSG00000112305.15	SMAP1	6:70668008:C:T	0.0672138	0.0700797	0.0681623	0.0663812	0.0480623	6:70668008:C:T-ENSG00000112305.15	-0.263772	-0.263275	-0.263756	-0.26427	-0.268822	0.216812	0.220291	0.194446	0.268343	0.19682
ENSG00000099956.20	SMARCB1	22:23759485:GA:G	0.00707971	0.639874	0.623719	0.750676	0.730686	22:23759485:GA:G-ENSG00000099956.20	-0.366378	-0.0537853	-0.0715523	-0.0196681	-0.026506	0.131248	0.164035	0.185942	0.153711	0.140517
ENSG00000108604.18	SMARCD2	17:63869747:C:G	0.00436804	1.18714e-05	0.000198632	0.000120031	0.000848501	17:63869747:C:G-ENSG00000108604.18	0.343813	0.3486	0.347023	0.34872	0.346284	0.132813	0.0968316	0.114062	0.124514	0.130953
ENSG00000082014.17	SMARCD3	7:151244635:T:C	0.0100253	0.0100973	0.00824359	0.00966303	0.00828691	7:151244635:T:C-ENSG00000082014.17	0.210974	0.210844	0.213355	0.212184	0.212984	0.111771	0.0918543	0.12016	0.158053	0.172958
ENSG00000073584.20	SMARCE1	17:40626034:C:T	1.33444e-05	1.25378e-05	1.27066e-05	2.88006e-05	5.51793e-06	17:40626034:C:T-ENSG00000073584.20	0.405819	0.405983	0.406195	0.406151	0.40651	0.121938	0.12909	0.128041	0.159475	0.132449
ENSG00000108055.11	SMC3	10:110585584:C:T	0.0121747	0.0110636	0.00957541	0.0083953	0.00832129	10:110585584:C:T-ENSG00000108055.11	-0.187046	-0.188131	-0.187834	-0.189517	-0.188924	0.147983	0.151878	0.0773357	0.114171	0.106054
ENSG00000166002.7	SMCO4	11:93530026:T:C	0.0365425	0.0348915	0.0319073	0.0312921	0.0257079	11:93530026:T:C-ENSG00000166002.7	0.247771	0.24868	0.249509	0.249653	0.250916	0.181136	0.158939	0.161245	0.175542	0.174526
ENSG00000183172.9	SMDT1	22:42085408:T:A	1.66533e-15	0	0	0	0	22:42085408:T:A-ENSG00000183172.9	-0.96086	-0.96086	-0.96086	-0.96086	-0.96086	0.161394	0.133071	0.113329	0.123695	0.113772
ENSG00000183604.17	SMG1P5	16:30369982:C:G	0.000573309	0.000392127	0.000148589	0.000233621	0.000296373	16:30369982:C:G-ENSG00000183604.17	-0.447597	-0.447825	-0.44856	-0.448423	-0.448299	0.178342	0.17142	0.13611	0.196331	0.237974
ENSG00000198952.8	SMG5	1:156250265:T:C	0	0	0	0	0	1:156250265:T:C-ENSG00000198952.8	-0.757174	-0.757174	-0.757175	-0.757175	-0.757175	0.120437	0.13282	0.0843248	0.121558	0.0992782
ENSG00000105771.14	SMG9	19:43766914:A:C	0.0775692	0.0801107	0.0458675	0.0795313	0.0720383	19:43766914:A:C-ENSG00000105771.14	0.142803	0.142557	0.151463	0.142254	0.143924	0.160891	0.156135	0.0848294	0.125168	0.135784
ENSG00000235169.11	SMIM1	1:3780727:C:T	2.99611e-12	5.68324e-15	4.54697e-16	6.01071e-14	8.15712e-15	1:3780727:C:T-ENSG00000235169.11	0.805595	0.805595	0.805596	0.805596	0.805596	0.17174	0.149165	0.129216	0.151764	0.139431
ENSG00000163866.9	SMIM12	1:34848325:TCA:T	0.00245224	0.00292227	0.00294511	0.00256296	0.00130475	1:34848325:TCA:T-ENSG00000163866.9	0.201465	0.20092	0.200903	0.201984	0.202878	0.0943882	0.105334	0.0863718	0.09124	0.08787
ENSG00000163683.12	SMIM14	4:39686205:G:A	0.00138118	0.842474	0.856406	0.847897	0.83224	4:39686205:G:A-ENSG00000163683.12	0.388369	0.0124536	0.0139123	-0.00987234	-0.0165968	0.112735	0.140352	0.197163	0.127099	0.152097
ENSG00000188725.8	SMIM15	5:61183497:A:T	0.0368549	0.770227	0.649903	0.706696	0.672012	5:61183497:A:T-ENSG00000188725.8	-0.293781	-0.00511171	0.0435926	0.0237639	0.0399007	0.123618	0.121988	0.124832	0.145183	0.186788
ENSG00000176209.12	SMIM19	8:42584705:G:T	0.000147074	0.008087	0.0063335	0.00725947	0.00811555	8:42584705:G:T-ENSG00000176209.12	-0.361784	-0.35586	-0.357804	-0.356605	-0.35626	0.121641	0.151997	0.141053	0.137504	0.152197
ENSG00000095932.7	SMIM24	19:3500643:C:T	0.00557033	0.00526875	0.00499266	0.00538121	0.00514761	19:3500643:C:T-ENSG00000095932.7	0.291734	0.292137	0.292977	0.292567	0.292558	0.146415	0.131216	0.152622	0.173509	0.157282
ENSG00000235453.12	SMIM27	9:32505478:C:G	0.0785568	0.0322219	0.0594223	0.0747622	0.0801576	9:32505478:C:G-ENSG00000235453.12	0.253146	0.273895	0.26237	0.25567	0.252354	0.265143	0.157335	0.154116	0.301581	0.245628
ENSG00000256235.3	SMIM3	5:150795591:C:T	0.0069909	0.00735537	0.00679653	0.0062044	0.00637197	5:150795591:C:T-ENSG00000256235.3	0.454653	0.454581	0.454914	0.45529	0.455055	0.264136	0.235067	0.21912	0.236395	0.251121
ENSG00000168273.8	SMIM4	3:52489389:C:T	0.195518	0.151731	0.178642	0.16853	0.00242512	3:52489389:C:T-ENSG00000168273.8	0.283297	0.304664	0.290877	0.294731	0.397799	0.198364	0.227287	0.281524	0.204129	0.137127
ENSG00000204323.5	SMIM5	17:75630843:G:GT	0.0117967	0.0120238	0.0126713	0.0119792	0.00885681	17:75630843:G:GT-ENSG00000204323.5	0.241824	0.241924	0.242052	0.242571	0.243383	0.129813	0.128829	0.161031	0.159566	0.123132
ENSG00000111850.11	SMIM8	6:87341386:CA:C	0.00519706	0.00458742	0.00576031	0.00578635	0.00503721	6:87341386:CA:C-ENSG00000111850.11	-0.30305	-0.303612	-0.30327	-0.303429	-0.303628	0.157627	0.154634	0.145859	0.197794	0.136084
ENSG00000135587.9	SMPD2	6:109436690:C:G	0.0381359	0.0418174	0.0348349	0.0364333	0.0391189	6:109436690:C:G-ENSG00000135587.9	0.254656	0.253695	0.256647	0.255557	0.254361	0.195519	0.19366	0.173393	0.190237	0.16404
ENSG00000136699.20	SMPD4	2:130158842:A:G	0.0177254	0.0198748	0.013974	0.00815848	0.0208291	2:130158842:A:G-ENSG00000136699.20	0.152101	0.151553	0.154224	0.15761	0.151627	0.0913277	0.0906435	0.078508	0.0870482	0.093939
ENSG00000152117.18	SMPD4BP	2:131514899:C:T	0.000133837	7.77619e-07	0.000178807	2.64612e-07	3.14999e-07	2:131514899:C:T-ENSG00000152117.18	-0.365785	-0.366894	-0.366081	-0.367453	-0.367412	0.119825	0.11438	0.112277	0.0858078	0.0994557
ENSG00000223553.7	SMPD4P1	22:20602713:T:C	0.00720775	0.00836982	0.00721586	0.00673064	0.00403618	22:20602713:T:C-ENSG00000223553.7	0.374602	0.374208	0.37497	0.375317	0.376432	0.175168	0.214114	0.22913	0.185835	0.169044
ENSG00000204791.12	SMPD5	8:144071472:G:A	5.11596e-06	0.000885849	0.000154334	0.000386208	0.000473005	8:144071472:G:A-ENSG00000204791.12	-0.445386	-0.444505	-0.445418	-0.44501	-0.445008	0.103887	0.193674	0.147067	0.185089	0.218233
ENSG00000130768.15	SMPDL3B	1:27888718:C:G	0.0901207	0.0999915	0.0896835	0.0930115	0.044539	1:27888718:C:G-ENSG00000130768.15	-0.245584	-0.242624	-0.24601	-0.24435	-0.263001	0.206078	0.270079	0.207123	0.17641	0.197717
ENSG00000122692.9	SMU1	9:33125944:A:C	0.00203889	0.110856	0.0437118	0.10254	0.370207	9:33125944:A:C-ENSG00000122692.9	0.379147	-0.151986	-0.288297	-0.157378	0.0465075	0.124983	0.125091	0.116873	0.125385	0.140931
ENSG00000185669.6	SNAI3	16:88677826:CGTG:C	7.23826e-07	1.0183e-05	3.30701e-09	2.20196e-05	0.000284913	16:88677826:CGTG:C-ENSG00000185669.6	0.383827	0.383229	0.384389	0.383121	0.38284	0.122368	0.114024	0.0762785	0.0910753	0.108717
ENSG00000260630.9	SNAI3-AS1	16:88679483:C:T	0.000518227	0.000126405	1.09664e-05	7.30142e-05	0.0011359	16:88679483:C:T-ENSG00000260630.9	-0.386174	-0.387061	-0.388848	-0.388108	-0.38656	0.122887	0.130499	0.11466	0.141499	0.152806
ENSG00000092531.10	SNAP23	15:42450266:A:G	0.0238831	0.0223764	0.0211647	0.0222185	0.0192743	15:42450266:A:G-ENSG00000092531.10	0.344979	0.345942	0.346538	0.345821	0.346679	0.19523	0.289947	0.208463	0.207232	0.22248
ENSG00000099940.12	SNAP29	22:20813499:G:A	0.00200973	0.00201854	0.00223616	1.57887e-05	0.00404258	22:20813499:G:A-ENSG00000099940.12	0.431131	0.431389	0.43153	0.434854	0.430592	0.134409	0.153259	0.184523	0.123876	0.197638
ENSG00000023608.5	SNAPC1	14:61762567:T:G	8.53308e-07	4.98139e-07	5.93422e-07	5.38023e-07	6.16976e-07	14:61762567:T:G-ENSG00000023608.5	0.657678	0.657696	0.657714	0.657729	0.657724	0.199868	0.170042	0.204691	0.225697	0.227448
ENSG00000164975.16	SNAPC3	9:15457855:G:A	0.000537698	0.000508318	0.000646384	0.000531869	0.000707359	9:15457855:G:A-ENSG00000164975.16	0.314967	0.315044	0.315026	0.315651	0.314953	0.171715	0.115995	0.129592	0.130411	0.125096
ENSG00000165684.6	SNAPC4	9:136407597:A:T	0.0528103	0.0434447	0.0627213	0.0615681	0.0578156	9:136407597:A:T-ENSG00000165684.6	-0.195684	-0.198382	-0.194324	-0.194579	-0.194976	0.205603	0.146382	0.145572	0.16099	0.131635
ENSG00000145335.17	SNCA	4:89829693:C:T	0.0267263	0.0295137	0.0255933	0.0260721	0.0259968	4:89829693:C:T-ENSG00000145335.17	-0.288847	-0.288049	-0.289615	-0.289384	-0.289232	0.226617	0.185154	0.151567	0.219197	0.210241
ENSG00000255717.9	SNHG1	11:62843335:C:G	0.00792196	0.0402003	0.043138	0.0429118	0.0412832	11:62843335:C:G-ENSG00000255717.9	0.282802	0.27253	0.27288	0.273166	0.273897	0.111671	0.150463	0.214709	0.308036	0.235835
ENSG00000232956.10	SNHG15	7:45036084:A:G	0.0874465	0.0645317	0.00898251	0.0768952	0.0852232	7:45036084:A:G-ENSG00000232956.10	0.248312	0.255875	0.288528	0.252213	0.24897	0.22628	0.141143	0.120102	0.2033	0.204624
ENSG00000163597.17	SNHG16	17:76564297:T:TTA	8.27858e-10	3.03626e-05	1.64957e-05	3.5283e-06	7.64716e-05	17:76564297:T:TTA-ENSG00000163597.17	0.53753	0.537072	0.537134	0.537331	0.537087	0.114958	0.147685	0.133937	0.13498	0.155984
ENSG00000196756.15	SNHG17	20:38422106:G:A	2.48343e-10	1.44571e-08	4.88868e-08	2.90567e-09	2.63491e-08	20:38422106:G:A-ENSG00000196756.15	0.752519	0.752518	0.75252	0.752524	0.752523	0.164716	0.206802	0.193329	0.176694	0.214099
ENSG00000267322.4	SNHG22	18:49782848:CA:C	0.00565721	0.00519831	0.00537036	0.00473018	0.00468505	18:49782848:CA:C-ENSG00000267322.4	-0.3212	-0.321619	-0.321766	-0.322428	-0.322179	0.187515	0.139064	0.171969	0.162446	0.170083
ENSG00000228649.11	SNHG26	7:22857459:A:T	0.0291667	0.0304938	0.0234335	0.0288369	0.022508	7:22857459:A:T-ENSG00000228649.11	0.261698	0.261535	0.26514	0.262041	0.26454	0.162092	0.175241	0.159088	0.171611	0.18839
ENSG00000233016.9	SNHG7	9:136719910:AGTGCAGGGG:A	1.2078e-08	1.60469e-07	1.14796e-06	5.83477e-07	5.96072e-06	9:136719910:AGTGCAGGGG:A-ENSG00000233016.9	-0.474651	-0.47462	-0.474637	-0.474703	-0.474642	0.111767	0.115411	0.134333	0.135199	0.142719
ENSG00000269893.10	SNHG8	4:118279119:C:T	3.02817e-17	2.50656e-14	8.0691e-14	2.08559e-33	3.17435e-16	4:118279119:C:T-ENSG00000269893.10	0.74342	0.743419	0.743422	0.743425	0.743424	0.106267	0.0961288	0.141164	0.073124	0.120347
ENSG00000255198.6	SNHG9	16:1955997:G:A	1.30048e-05	5.51021e-06	1.2777e-05	1.23779e-05	1.13912e-05	16:1955997:G:A-ENSG00000255198.6	0.427561	0.427846	0.427745	0.427836	0.427903	0.148598	0.144296	0.126562	0.128533	0.149955
ENSG00000101298.15	SNPH	20:1308693:C:T	0.000543237	0.000544829	0.000561468	0.000545243	0.000421709	20:1308693:C:T-ENSG00000101298.15	-0.398983	-0.39906	-0.399203	-0.399317	-0.399559	0.182762	0.158696	0.150891	0.151471	0.181449
ENSG00000161981.11	SNRNP25	16:37376:C:A	7.02076e-05	4.62649e-05	1.28085e-06	1.22989e-07	2.16831e-06	16:37376:C:A-ENSG00000161981.11	-0.447283	-0.447466	-0.447936	-0.448282	-0.44786	0.144039	0.161144	0.1289	0.112243	0.112612
ENSG00000077312.9	SNRPA	19:40708891:T:C	0.169218	0.184811	0.0116921	0.138656	0.0948628	19:40708891:T:C-ENSG00000077312.9	0.0941988	0.0918037	0.138312	0.0981648	0.112387	0.106087	0.0974722	0.0604412	0.0629614	0.0969496
ENSG00000131876.18	SNRPA1	15:101247764:T:C	0.0220712	0.164009	0.178842	0.122313	0.133925	15:101247764:T:C-ENSG00000131876.18	-0.190743	-0.143084	-0.139559	-0.158992	-0.154919	0.102804	0.112291	0.162502	0.118599	0.149713
ENSG00000167088.11	SNRPD1	18:21568311:G:A	0.791432	0.801067	0.751992	0.0482506	0.747449	18:21568311:G:A-ENSG00000167088.11	0.00714077	-0.00292903	0.0323332	-0.381745	-0.0164303	0.11433	0.132375	0.174822	0.129876	0.159153
ENSG00000125743.11	SNRPD2	19:45687763:A:G	0.00214442	0.0018673	0.000823288	0.0016952	0.00148119	19:45687763:A:G-ENSG00000125743.11	-0.242	-0.242489	-0.244512	-0.242932	-0.24308	0.128932	0.12026	0.100253	0.105932	0.0928246
ENSG00000182004.13	SNRPE	1:203826569:T:C	0.146651	0.234577	0.167652	0.00414985	0.459521	1:203826569:T:C-ENSG00000182004.13	0.197807	-0.141883	0.15725	0.357655	-0.0181254	0.200674	0.161707	0.171157	0.10443	0.138463
ENSG00000101400.6	SNTA1	20:33430731:A:C	0.0423295	0.0380503	0.0382309	0.0407717	0.0378581	20:33430731:A:C-ENSG00000101400.6	0.298527	0.300304	0.300644	0.299341	0.299964	0.245365	0.219775	0.187123	0.19546	0.249546
ENSG00000100603.14	SNW1	14:77781357:T:C	0.0757493	0.0711522	0.0748838	0.0729679	0.0393989	14:77781357:T:C-ENSG00000100603.14	0.236898	0.238798	0.237409	0.238038	0.246082	0.265403	0.193449	0.189339	0.24285	0.143599
ENSG00000028528.15	SNX1	15:64059071:T:A	0.000694759	0.000204068	0.000565362	6.28541e-05	0.00168282	15:64059071:T:A-ENSG00000028528.15	0.232469	0.233291	0.23317	0.235992	0.232292	0.10911	0.0662599	0.101581	0.0847252	0.101755
ENSG00000002919.15	SNX11	17:48065294:T:TTAACA	0.0446737	0.0437078	0.0381504	0.0282262	0.0366161	17:48065294:T:TTAACA-ENSG00000002919.15	-0.198793	-0.199583	-0.200526	-0.204786	-0.20102	0.154044	0.155586	0.121424	0.135883	0.154566
ENSG00000104497.15	SNX16	8:81800694:A:C	1.67832e-06	7.44249e-06	5.06104e-06	1.4587e-05	2.88612e-05	8:81800694:A:C-ENSG00000104497.15	0.413081	0.413014	0.413169	0.413045	0.41307	0.124594	0.173348	0.107215	0.120188	0.148543
ENSG00000115234.11	SNX17	2:27338446:GCACGCGCAC:G	0.884955	0.882338	0.891102	0.864688	0.0296834	2:27338446:GCACGCGCAC:G-ENSG00000115234.11	-0.00104648	-0.00262743	0.00139773	0.00647348	-0.161508	0.0998259	0.117389	0.0563678	0.0867618	0.062325
ENSG00000120451.11	SNX19	11:130914593:A:G	3.19122e-32	1.23701e-19	6.44459e-18	1.75577e-20	1.04176e-19	11:130914593:A:G-ENSG00000120451.11	1.12861	1.12861	1.12861	1.12861	1.12861	0.118188	0.160618	0.185581	0.14966	0.153599
ENSG00000167208.16	SNX20	16:50712635:C:G	0.0180518	0.0209735	0.0303834	0.0288257	0.0298023	16:50712635:C:G-ENSG00000167208.16	-0.166319	-0.165632	-0.16431	-0.165041	-0.164329	0.099221	0.0964704	0.111674	0.123468	0.103286
ENSG00000124104.19	SNX21	20:45842577:CTT:C	0.0826457	0.0717192	0.0734015	0.0710433	0.0360329	20:45842577:CTT:C-ENSG00000124104.19	-0.311415	-0.316747	-0.314853	-0.315689	-0.330139	0.2243	0.288144	0.27816	0.269567	0.207837
ENSG00000157734.14	SNX22	15:64108987:CA:C	0.0185984	0.0183363	0.0193843	0.0199558	0.0186384	15:64108987:CA:C-ENSG00000157734.14	0.377222	0.377531	0.377615	0.377229	0.377429	0.241258	0.284175	0.264233	0.267116	0.17816
ENSG00000064652.11	SNX24	5:122829622:C:T	0.057955	0.0497143	0.0811701	0.0666355	0.0671492	5:122829622:C:T-ENSG00000064652.11	0.37442	0.379122	0.365469	0.372352	0.370788	0.32399	0.249553	0.339882	0.35822	0.303971
ENSG00000109762.17	SNX25	4:185190485:T:C	0.0409656	0.0454636	0.0251573	0.0488041	0.048001	4:185190485:T:C-ENSG00000109762.17	0.17826	0.176654	0.185374	0.17664	0.176804	0.126971	0.106035	0.106297	0.159098	0.156194
ENSG00000143376.14	SNX27	1:151627741:TGTTCTATAA:T	0.00141136	0.00118901	0.000925061	0.000995614	0.00121752	1:151627741:TGTTCTATAA:T-ENSG00000143376.14	-0.150847	-0.151384	-0.152471	-0.152498	-0.151743	0.0775153	0.0651611	0.055378	0.0766575	0.0762789
ENSG00000173548.9	SNX33	15:75679686:A:C	0.707589	0.787584	0.758072	0.699525	8.89767e-06	15:75679686:A:C-ENSG00000173548.9	-0.0345787	0.00821235	0.0341728	0.0472978	-0.549565	0.153802	0.154682	0.186085	0.205317	0.109649
ENSG00000089006.17	SNX5	20:17964423:T:G	0.0827683	0.0722013	0.0733198	0.0453713	0.0565651	20:17964423:T:G-ENSG00000089006.17	0.134511	0.137683	0.136241	0.144576	0.140417	0.12276	0.109939	0.111386	0.0996931	0.121139
ENSG00000129515.20	SNX6	14:34629138:C:CA	0.0428416	0.0477546	0.042373	0.0452316	0.00401854	14:34629138:C:CA-ENSG00000129515.20	-0.217756	-0.215844	-0.217836	-0.217077	-0.228685	0.16735	0.141452	0.111406	0.138455	0.0913635
ENSG00000057252.13	SOAT1	1:179331039:A:G	0.000121568	0.0021452	9.13229e-05	0.000146727	0.0114147	1:179331039:A:G-ENSG00000057252.13	0.384434	0.380845	0.38616	0.384046	0.377291	0.137085	0.161844	0.133635	0.124753	0.15164
ENSG00000185338.7	SOCS1	16:11258056:CAAAAAAAA:C	0.113083	0.169049	0.177119	0.181545	0.0472625	16:11258056:CAAAAAAAA:C-ENSG00000185338.7	0.177619	0.163087	0.158408	0.158746	0.207505	0.13458	0.180857	0.171218	0.229102	0.14157
ENSG00000120833.14	SOCS2	12:93554214:G:A	0.0283278	0.0285103	0.0281058	0.0285953	0.0281353	12:93554214:G:A-ENSG00000120833.14	0.3336	0.333764	0.334305	0.333995	0.333942	0.210715	0.224696	0.189695	0.23943	0.288702
ENSG00000120896.14	SORBS3	8:22534196:C:CAA	7.18839e-05	0.000149342	0.000165222	0.000230493	0.000267077	8:22534196:C:CAA-ENSG00000120896.14	0.532239	0.532152	0.532207	0.532142	0.532117	0.177953	0.219393	0.188138	0.206665	0.212474
ENSG00000140263.15	SORD	15:45035596:T:A	0.00115029	0.000986583	0.0010588	0.00108805	0.000963214	15:45035596:T:A-ENSG00000140263.15	-0.434662	-0.434986	-0.435119	-0.435082	-0.435125	0.182331	0.193086	0.211424	0.206462	0.167228
ENSG00000143842.15	SOX13	1:204064531:T:TTCTC	0.0303156	0.0299054	0.0318112	0.0319171	0.0298155	1:204064531:T:TTCTC-ENSG00000143842.15	0.323112	0.323419	0.323381	0.323162	0.323478	0.25915	0.228786	0.240253	0.220647	0.180016
ENSG00000135899.20	SP110	2:230200333:G:A	0.00442364	0.00418927	0.00395976	0.0036061	0.00446616	2:230200333:G:A-ENSG00000135899.20	-0.313122	-0.313599	-0.314398	-0.314745	-0.313769	0.134622	0.144698	0.183986	0.161577	0.175294
ENSG00000185404.17	SP140L	2:230311325:G:A	0.000293555	0.000283271	0.000258293	0.000226127	0.000218106	2:230311325:G:A-ENSG00000185404.17	-0.585265	-0.585308	-0.585386	-0.585455	-0.585423	0.282641	0.278371	0.304998	0.214914	0.189096
ENSG00000172845.18	SP3	2:174001129:C:T	0.816817	0.775843	0.75655	0.745917	0.0069581	2:174001129:C:T-ENSG00000172845.18	-0.0119496	-0.023479	-0.0262959	-0.0282544	-0.236566	0.119258	0.134965	0.118417	0.0926905	0.0851728
ENSG00000182310.15	SPACA6	19:51712043:A:C	0.00716778	0.00737562	0.00596669	0.00610331	0.00588941	19:51712043:A:C-ENSG00000182310.15	0.313704	0.313715	0.314719	0.314596	0.314674	0.200094	0.169625	0.135582	0.15291	0.192458
ENSG00000227543.5	SPAG5-AS1	17:28554712:G:A	0.342868	0.159234	0.404101	0.213377	0.042056	17:28554712:G:A-ENSG00000227543.5	-0.162248	-0.276836	-0.12252	-0.231376	-0.4091	0.303155	0.297709	0.316268	0.326432	0.236681
ENSG00000091640.8	SPAG7	17:4963009:C:T	1.27371e-06	6.61652e-07	4.8256e-06	2.47818e-06	2.88675e-06	17:4963009:C:T-ENSG00000091640.8	0.592436	0.592464	0.592452	0.592472	0.592473	0.193471	0.162687	0.201317	0.170928	0.185174
ENSG00000008294.22	SPAG9	17:51154651:G:T	0.196245	0.208728	0.179764	0.168011	0.0385607	17:51154651:G:T-ENSG00000008294.22	-0.0884419	-0.0867317	-0.0903697	-0.0927893	-0.114178	0.111237	0.122957	0.0990037	0.0866643	0.0637579
ENSG00000133104.14	SPART	13:36325093:C:G	0.45286	0.132801	0.202466	0.0320923	0.340447	13:36325093:C:G-ENSG00000133104.14	-0.0354222	0.220633	0.156869	0.392946	-0.096274	0.201876	0.197261	0.21723	0.166321	0.17159
ENSG00000006282.21	SPATA20	17:50548567:C:G	7.77156e-16	0	0	0	1.39777e-13	17:50548567:C:G-ENSG00000006282.21	-0.888288	-0.888288	-0.888288	-0.888288	-0.888288	0.140541	0.137393	0.12261	0.118802	0.149485
ENSG00000158792.16	SPATA2L	16:89744533:C:A	0.0690168	0.0288713	0.0762107	0.0700954	0.070205	16:89744533:C:A-ENSG00000158792.16	0.192684	0.206581	0.191939	0.194063	0.193235	0.136898	0.135712	0.137785	0.144401	0.161901
ENSG00000184361.13	SPATA32	17:45273299:A:G	0.00290246	0.0077911	0.00144933	0.0128003	0.0283455	17:45273299:A:G-ENSG00000184361.13	-0.410396	-0.402881	-0.416915	-0.400137	-0.393997	0.180977	0.192169	0.162481	0.182598	0.20407
ENSG00000171763.20	SPATA5L1	15:45403143:C:A	0.00254994	0.00264667	0.00225694	0.00240038	0.00226187	15:45403143:C:A-ENSG00000171763.20	-0.81802	-0.817998	-0.818221	-0.818097	-0.818138	0.512708	0.447202	0.343822	0.493295	0.477923
ENSG00000186583.12	SPATC1	8:143966399:C:G	0.0139533	0.0170615	0.0156337	0.0053786	0.0155366	8:143966399:C:G-ENSG00000186583.12	-0.268606	-0.267021	-0.268535	-0.275636	-0.268846	0.128212	0.123195	0.179498	0.138919	0.200131
ENSG00000160284.15	SPATC1L	21:46173570:G:A	3.65887e-05	7.87921e-05	3.10219e-05	2.27391e-05	2.28489e-06	21:46173570:G:A-ENSG00000160284.15	0.421793	0.421784	0.422129	0.422327	0.422636	0.145549	0.161215	0.142328	0.12189	0.114766
ENSG00000161888.12	SPC24	19:11205639:A:G	0.00202589	0.3267	0.468523	0.251323	0.25934	19:11205639:A:G-ENSG00000161888.12	0.465892	0.106163	-0.0373217	-0.181091	0.154635	0.135156	0.197776	0.200313	0.209053	0.195713
ENSG00000204710.3	SPDYC	11:65139245:A:T	3.679e-06	4.52408e-06	4.33741e-06	4.06511e-06	3.68029e-06	11:65139245:A:T-ENSG00000204710.3	0.960221	0.960221	0.960223	0.960224	0.960225	0.311717	0.344429	0.341669	0.329238	0.355317
ENSG00000205482.11	SPDYE18	7:77080950:C:G	3.78988e-05	3.78623e-05	3.65764e-06	1.19039e-05	2.98753e-05	7:77080950:C:G-ENSG00000205482.11	0.611374	0.611396	0.611533	0.611505	0.61145	0.234534	0.26674	0.151951	0.231765	0.202557
ENSG00000179743.4	SPEN-AS1	1:15832572:C:T	0.00840696	0.00876175	0.00798486	0.00926597	0.00627942	1:15832572:C:T-ENSG00000179743.4	0.480845	0.480744	0.481333	0.480601	0.48186	0.309157	0.271231	0.239041	0.284192	0.221909
ENSG00000090487.11	SPG21	15:65015010:T:G	0.0228291	0.021626	0.0278531	0.02737	0.0286669	15:65015010:T:G-ENSG00000090487.11	-0.401347	-0.402178	-0.400442	-0.400475	-0.39971	0.241606	0.267361	0.28379	0.256019	0.243887
ENSG00000197912.16	SPG7	16:89523760:T:TATCTC	2.8836e-05	3.83979e-06	3.24904e-06	1.24347e-06	3.41159e-06	16:89523760:T:TATCTC-ENSG00000197912.16	0.409215	0.409542	0.409784	0.410078	0.409984	0.145419	0.127958	0.129497	0.0986395	0.163664
ENSG00000176170.14	SPHK1	17:76328648:C:A	0.010159	0.00729769	0.0137669	0.00845088	0.00906143	17:76328648:C:A-ENSG00000176170.14	-0.223229	-0.225333	-0.222365	-0.226247	-0.225068	0.118038	0.104773	0.118036	0.137841	0.151195
ENSG00000063176.16	SPHK2	19:48631131:G:C	0.0463152	0.0572587	0.0443192	0.0412223	0.0485241	19:48631131:G:C-ENSG00000063176.16	0.284999	0.281235	0.285991	0.287576	0.28408	0.207136	0.243452	0.188736	0.222052	0.217805
ENSG00000066336.12	SPI1	11:47340287:A:G	0.0822511	0.175018	0.398093	0.54167	0.0109052	11:47340287:A:G-ENSG00000066336.12	-0.120094	-0.0496632	-0.0151533	0.0006003	0.127919	0.0447363	0.0516827	0.0386619	0.0535104	0.0473772
ENSG00000166145.15	SPINT1	15:40849013:G:A	3.07595e-05	4.45623e-05	0.000159451	3.51036e-05	5.39059e-05	15:40849013:G:A-ENSG00000166145.15	0.622345	0.622296	0.622238	0.62241	0.622334	0.233709	0.206115	0.257668	0.217552	0.221178
ENSG00000134278.16	SPIRE1	18:12658601:A:G	0.00150098	0.00227996	0.00127511	0.000188037	0.00180047	18:12658601:A:G-ENSG00000134278.16	0.474261	0.473817	0.474759	0.476207	0.474297	0.204252	0.197554	0.196547	0.154683	0.199909
ENSG00000204991.11	SPIRE2	16:89798695:T:A	1.82393e-05	1.01041e-08	9.83179e-08	5.66839e-07	2.76909e-06	16:89798695:T:A-ENSG00000204991.11	0.533363	0.533605	0.533609	0.533569	0.533542	0.14666	0.137279	0.142206	0.136861	0.143417
ENSG00000118785.15	SPP1	4:88011893:TGGG:T	0.0233466	0.0244348	0.0231355	0.0222236	0.0182829	4:88011893:TGGG:T-ENSG00000118785.15	-0.459016	-0.458797	-0.459217	-0.459478	-0.460487	0.323238	0.337516	0.356425	0.288582	0.235617
ENSG00000138600.11	SPPL2A	15:50722519:C:T	0.00215792	0.00272422	0.00233787	0.00234511	0.00261851	15:50722519:C:T-ENSG00000138600.11	-0.30308	-0.302803	-0.303725	-0.303854	-0.30332	0.120422	0.15612	0.136647	0.178695	0.146456
ENSG00000005206.17	SPPL2B	19:2353465:C:CGCAGGAGG	0.703029	0.729995	0.777005	0.695335	0.0169389	19:2353465:C:CGCAGGAGG-ENSG00000005206.17	-0.0217568	-0.0186673	-0.00824662	-0.0240266	-0.165947	0.126015	0.092701	0.0867295	0.0865194	0.0666187
ENSG00000176422.14	SPRYD4	12:56469780:A:AAC	6.12936e-10	9.91753e-10	9.15046e-13	9.10355e-08	9.96092e-12	12:56469780:A:AAC-ENSG00000176422.14	-0.733786	-0.733786	-0.733793	-0.73379	-0.733793	0.172173	0.155099	0.149493	0.206353	0.14066
ENSG00000171621.14	SPSB1	1:9259945:G:T	0.0483912	0.0709283	0.0813187	0.0853845	0.0864655	1:9259945:G:T-ENSG00000171621.14	0.206104	0.199519	0.199467	0.197767	0.197241	0.148332	0.156082	0.16736	0.173492	0.187894
ENSG00000111671.10	SPSB2	12:6905798:A:G	0.00425122	0.0021602	0.00502343	0.00515995	0.00401648	12:6905798:A:G-ENSG00000111671.10	0.373546	0.374677	0.373607	0.37355	0.374093	0.201851	0.135785	0.242895	0.192832	0.175685
ENSG00000137877.10	SPTBN5	15:41898869:C:A	3.23661e-08	1.39674e-07	1.14887e-07	8.21413e-08	2.7917e-08	15:41898869:C:A-ENSG00000137877.10	-0.626515	-0.626514	-0.626531	-0.626539	-0.626556	0.177611	0.2003	0.169286	0.152295	0.172017
ENSG00000100596.8	SPTLC2	14:77601513:A:C	7.65905e-05	0.000130856	0.000119074	0.000108767	7.82763e-05	14:77601513:A:C-ENSG00000100596.8	-0.351373	-0.351248	-0.351626	-0.351823	-0.35201	0.102626	0.151688	0.152641	0.14365	0.124909
ENSG00000196542.9	SPTSSB	3:161354558:T:G	0.00956275	0.00984557	0.0091042	0.0096291	0.00543859	3:161354558:T:G-ENSG00000196542.9	0.277808	0.277983	0.278759	0.278397	0.280181	0.132794	0.162316	0.141107	0.159858	0.14744
ENSG00000137767.14	SQOR	15:45648764:G:A	0.0725506	0.0569062	0.0527818	0.041404	0.0619852	15:45648764:G:A-ENSG00000137767.14	0.121794	0.12677	0.12858	0.134637	0.124862	0.0830382	0.0853439	0.101641	0.134626	0.130402
ENSG00000161011.20	SQSTM1	5:179815418:A:G	0.00349746	0.21161	0.236579	0.231475	0.248962	5:179815418:A:G-ENSG00000161011.20	0.168553	0.118247	0.115621	0.116773	0.113062	0.0626526	0.0826072	0.0922756	0.0944851	0.118428
ENSG00000213523.12	SRA1	5:140535892:TA:T	0.00140464	0.000640344	0.00642628	0.00990481	0.00625217	5:140535892:TA:T-ENSG00000213523.12	0.2134	0.214106	0.210331	0.209454	0.21061	0.0811234	0.0762539	0.0925489	0.108575	0.094731
ENSG00000197122.13	SRC	20:37343884:A:G	0.000100566	9.17631e-05	0.000134114	0.000180262	0.000181623	20:37343884:A:G-ENSG00000197122.13	0.525119	0.525144	0.525154	0.525131	0.525126	0.232486	0.160307	0.18359	0.233636	0.22337
ENSG00000145545.12	SRD5A1	5:6634575:C:G	0.00221468	0.0353342	0.0337725	0.0356242	0.0389154	5:6634575:C:G-ENSG00000145545.12	0.329362	0.317478	0.319009	0.318316	0.317097	0.107441	0.224873	0.18527	0.252695	0.201265
ENSG00000072310.18	SREBF1	17:17851319:C:T	0.00311996	4.02438e-05	0.00323079	0.00345645	0.00438659	17:17851319:C:T-ENSG00000072310.18	0.30161	0.304626	0.300786	0.301484	0.300504	0.150595	0.0953468	0.0907863	0.134942	0.117585
ENSG00000140319.11	SRP14	15:40064970:A:G	0.00622352	0.0308127	0.0349847	0.0251486	0.0359582	15:40064970:A:G-ENSG00000140319.11	-0.180249	-0.171458	-0.170764	-0.174711	-0.1701	0.095593	0.124996	0.130179	0.0811683	0.0863383
ENSG00000248508.10	SRP14-DT	15:40038428:C:T	0.117851	0.0016216	0.126716	0.18999	0.154247	15:40038428:C:T-ENSG00000248508.10	0.249253	0.319557	0.246354	0.22254	0.234495	0.136551	0.112148	0.161753	0.149684	0.185094
ENSG00000153037.15	SRP19	5:112840628:G:A	0.403332	0.581417	0.031886	0.470545	0.636571	5:112840628:G:A-ENSG00000153037.15	-0.0880676	-0.028091	-0.354958	-0.0632496	-0.0141229	0.116219	0.128257	0.134919	0.14767	0.114968
ENSG00000100883.13	SRP54	14:34954225:C:CA	0.0425963	0.271557	0.57053	0.609008	0.345392	14:34954225:C:CA-ENSG00000100883.13	0.348719	0.13665	-0.00513786	0.00582628	-0.0956282	0.164722	0.16336	0.152053	0.150614	0.132634
ENSG00000167881.15	SRP68	17:76063045:C:T	0.286347	0.232347	0.332183	0.44124	0.0271555	17:76063045:C:T-ENSG00000167881.15	-0.152528	-0.179976	-0.131369	-0.0868809	-0.349038	0.260806	0.159635	0.176103	0.203875	0.177762
ENSG00000174780.17	SRP72	4:56502034:T:C	1.12113e-07	7.47427e-06	8.47898e-08	9.02054e-08	6.59044e-07	4:56502034:T:C-ENSG00000174780.17	-0.394822	-0.394645	-0.395261	-0.395455	-0.395301	0.0976525	0.122607	0.0960554	0.112279	0.136557
ENSG00000182934.12	SRPRA	11:126222046:C:T	0.583818	0.235149	0.0220129	0.55624	0.522226	11:126222046:C:T-ENSG00000182934.12	-0.00124554	-0.127043	-0.348502	0.0155668	0.0227358	0.217774	0.109891	0.123439	0.152905	0.13154
ENSG00000167720.13	SRR	17:2299731:T:G	4.42403e-06	3.81431e-09	3.66462e-09	4.17043e-09	6.91203e-08	17:2299731:T:G-ENSG00000167720.13	-0.669093	-0.669119	-0.669137	-0.66914	-0.669135	0.209812	0.151891	0.178026	0.157459	0.184244
ENSG00000111786.10	SRSF9	12:120493953:A:G	0.0393133	0.725017	0.652939	0.710453	0.664682	12:120493953:A:G-ENSG00000111786.10	-0.292627	-0.00632617	-0.0399238	-0.0191256	-0.0393277	0.139471	0.219462	0.179643	0.199321	0.200368
ENSG00000008324.12	SS18L2	3:42563910:A:C	0.319564	0.346111	0.024467	0.25247	0.374626	3:42563910:A:C-ENSG00000008324.12	-0.0975222	-0.0593605	-0.268386	0.110155	-0.0628288	0.212083	0.117519	0.0952821	0.103484	0.167458
ENSG00000157216.17	SSBP3	1:54384108:CA:C	0.0153839	0.0170695	0.0157609	0.011754	0.0132082	1:54384108:CA:C-ENSG00000157216.17	-0.184255	-0.183872	-0.184365	-0.186759	-0.185308	0.10879	0.130469	0.114376	0.114294	0.0929337
ENSG00000146700.9	SSC4D	7:76439653:G:T	0.116712	0.069157	0.0891582	0.0681864	0.034401	7:76439653:G:T-ENSG00000146700.9	0.207116	0.228018	0.21691	0.226211	0.246187	0.172582	0.165981	0.194085	0.161925	0.182557
ENSG00000141298.19	SSH2	17:29930608:CG:C	0.00867524	0.000100391	4.96823e-05	3.15072e-05	1.71894e-05	17:29930608:CG:C-ENSG00000141298.19	0.173849	0.17965	0.182357	0.184308	0.180879	0.0751567	0.0571265	0.0709226	0.0792949	0.048924
ENSG00000197558.13	SSPOP	7:149782247:G:C	6.47779e-06	0.000114988	0.000286558	4.68355e-06	1.78065e-06	7:149782247:G:C-ENSG00000197558.13	0.457538	0.457304	0.457162	0.457996	0.458056	0.141267	0.178607	0.133451	0.141068	0.128688
ENSG00000149136.9	SSRP1	11:57335876:A:G	0.180543	0.0201826	0.5393	0.453066	0.503911	11:57335876:A:G-ENSG00000149136.9	-0.221685	0.397928	0.0400429	-0.0261128	-0.00286826	0.177886	0.145665	0.214378	0.246642	0.215037
ENSG00000278195.2	SSTR3	22:37192036:CTTTAA:C	0.0216944	0.0217919	0.0217366	0.0222157	0.0121061	22:37192036:CTTTAA:C-ENSG00000278195.2	0.287012	0.287436	0.287674	0.287401	0.290118	0.154948	0.239057	0.234751	0.202715	0.131933
ENSG00000160075.12	SSU72	1:1573079:A:G	0.0577239	0.0560762	0.0570972	0.0576558	0.000404577	1:1573079:A:G-ENSG00000160075.12	0.149377	0.150518	0.1494	0.150281	0.167169	0.0810682	0.0678618	0.0600825	0.0768218	0.0656902
ENSG00000259642.2	ST20-AS1	15:79967672:T:C	0.201871	0.0144548	0.00444038	0.261031	0.364628	15:79967672:T:C-ENSG00000259642.2	0.156168	0.293003	0.330864	0.13529	0.0988684	0.174349	0.13059	0.116685	0.161343	0.160146
ENSG00000008513.16	ST3GAL1	8:133557392:G:C	0.0117429	0.0126044	0.00954522	0.0114642	0.0114217	8:133557392:G:C-ENSG00000008513.16	-0.24601	-0.245741	-0.247512	-0.246603	-0.246556	0.164068	0.144961	0.106158	0.162268	0.162103
ENSG00000261220.3	ST3GAL1-DT	8:133523702:C:G	0.449648	0.167482	0.274179	0.0379558	0.359684	8:133523702:C:G-ENSG00000261220.3	-0.0378691	-0.187791	0.0831678	0.263543	-0.0698042	0.172385	0.138116	0.138084	0.102417	0.161182
ENSG00000110080.20	ST3GAL4	11:126402092:A:G	0.0162895	0.0233404	0.0252409	0.0268875	0.0269888	11:126402092:A:G-ENSG00000110080.20	0.206291	0.204439	0.205147	0.204485	0.204415	0.106702	0.132799	0.120953	0.156204	0.157319
ENSG00000115525.18	ST3GAL5	2:85884127:A:G	0.0336816	0.0325856	0.0347573	0.0355481	0.0286323	2:85884127:A:G-ENSG00000115525.18	0.253879	0.254496	0.254347	0.253957	0.255622	0.173435	0.174898	0.170459	0.189141	0.165738
ENSG00000070526.15	ST6GALNAC1	17:76625216:C:T	0.00236402	0.00236631	0.00159422	0.00105466	0.00181789	17:76625216:C:T-ENSG00000070526.15	0.316827	0.317295	0.318559	0.319514	0.318229	0.123188	0.159174	0.149787	0.129679	0.164447
ENSG00000070731.11	ST6GALNAC2	17:76551316:C:A	0.00143448	0.0022182	0.00304115	0.00169959	0.00196614	17:76551316:C:A-ENSG00000070731.11	0.240857	0.240098	0.23926	0.241735	0.240697	0.113263	0.134794	0.0977933	0.10912	0.103282
ENSG00000257524.6	ST6GALNAC6	9:127940363:C:T	0.0471679	0.0459753	0.0422102	0.0396279	0.042089	9:127940363:C:T-ENSG00000257524.6	-0.298745	-0.299446	-0.300511	-0.301229	-0.29995	0.257643	0.204382	0.213722	0.207607	0.239529
ENSG00000272752.6	STAG3L5P-PVRIG2P-PILRB	7:100341698:C:T	0.00250663	0.00176722	0.000970115	0.00138344	0.000908225	7:100341698:C:T-ENSG00000272752.6	0.329323	0.330015	0.331228	0.330472	0.330965	0.189663	0.183152	0.124792	0.145028	0.120488
ENSG00000124356.17	STAMBP	2:73869051:G:A	0.0332972	0.02969	0.0363302	0.0349947	0.0356503	2:73869051:G:A-ENSG00000124356.17	0.270882	0.272275	0.271132	0.271495	0.270875	0.161526	0.168378	0.217388	0.208754	0.20995
ENSG00000178078.12	STAP2	19:4294554:T:C	0.836001	0.815274	0.808026	0.0185051	0.860469	19:4294554:T:C-ENSG00000178078.12	-0.00847086	0.0217847	0.0267006	-0.592406	0.000889001	0.194037	0.222073	0.222407	0.180713	0.190625
ENSG00000010270.14	STARD3NL	7:38178365:C:G	1.26536e-05	3.96241e-06	7.1246e-06	6.32359e-06	1.29453e-05	7:38178365:C:G-ENSG00000010270.14	-0.563449	-0.56355	-0.563553	-0.563595	-0.563558	0.186971	0.175748	0.174471	0.180067	0.204103
ENSG00000231858.5	STAT4-AS1	2:191014691:T:C	0.0633364	0.0355565	0.0637445	0.067648	0.0607234	2:191014691:T:C-ENSG00000231858.5	-0.261183	-0.271743	-0.262709	-0.261057	-0.262373	0.210365	0.172755	0.19773	0.219778	0.19266
ENSG00000115107.20	STEAP3	2:119226033:C:T	0.00841315	0.00824002	0.00774587	0.00718713	0.00721107	2:119226033:C:T-ENSG00000115107.20	0.507851	0.508026	0.50826	0.50855	0.508359	0.290431	0.266141	0.275421	0.280625	0.27535
ENSG00000127954.13	STEAP4	7:88258617:T:C	1.14069e-05	9.56646e-07	6.64244e-07	1.95495e-06	1.44212e-06	7:88258617:T:C-ENSG00000127954.13	-0.424645	-0.424749	-0.425142	-0.42501	-0.425132	0.195624	0.102077	0.113791	0.129541	0.164004
ENSG00000240005.7	STIM2-AS1	4:26858791:G:A	9.27661e-05	0.000164865	0.00018145	0.000186423	0.000175776	4:26858791:G:A-ENSG00000240005.7	-0.530717	-0.53065	-0.530711	-0.530743	-0.530763	0.176797	0.201202	0.192918	0.220772	0.231684
ENSG00000184584.14	STING1	5:139481493:C:T	0.00269939	0.0026831	0.00231588	0.00228523	0.00211659	5:139481493:C:T-ENSG00000184584.14	-0.432726	-0.432839	-0.433192	-0.433282	-0.433284	0.241729	0.225266	0.169297	0.215885	0.192258
ENSG00000118046.17	STK11	19:1213493:T:C	0.0313988	0.0330642	0.0216218	0.0312055	0.0323541	19:1213493:T:C-ENSG00000118046.17	-0.205077	-0.204781	-0.210375	-0.205282	-0.205136	0.14131	0.150345	0.134679	0.114027	0.151758
ENSG00000115661.14	STK16	2:219223526:A:G	0.124674	0.00619225	0.241837	0.177288	0.184718	2:219223526:A:G-ENSG00000115661.14	0.142916	-0.2357	0.0364569	0.0602622	-0.051873	0.0875689	0.0760263	0.129024	0.131556	0.15603
ENSG00000164543.7	STK17A	7:43620673:C:CA	0.0212679	0.0205372	0.0257492	0.0264428	0.0233659	7:43620673:C:CA-ENSG00000164543.7	-0.223578	-0.224007	-0.223272	-0.223038	-0.223845	0.137709	0.130473	0.1384	0.17115	0.147422
ENSG00000081320.11	STK17B	2:196145297:T:C	0.0366887	0.0276913	0.042215	0.0461592	0.0426152	2:196145297:T:C-ENSG00000081320.11	-0.152392	-0.155007	-0.152447	-0.151172	-0.151974	0.116897	0.101112	0.0948695	0.108155	0.115819
ENSG00000102572.15	STK24	13:98556345:C:G	0.0056084	0.00581222	0.00540744	0.00568322	0.00523115	13:98556345:C:G-ENSG00000102572.15	0.372006	0.371987	0.372525	0.372271	0.372471	0.235097	0.191222	0.170462	0.178695	0.192075
ENSG00000165752.17	STK32C	10:132331201:CA:C	8.72902e-05	0.000568782	0.000833426	0.000662898	0.000523382	10:132331201:CA:C-ENSG00000165752.17	-0.578026	-0.577434	-0.577284	-0.577425	-0.577599	0.190918	0.251247	0.206389	0.227243	0.255119
ENSG00000112079.9	STK38	6:36526224:GTTT:G	0.00970831	0.0115023	0.0110615	0.0108723	0.0108457	6:36526224:GTTT:G-ENSG00000112079.9	0.576097	0.57546	0.575808	0.575844	0.575789	0.329657	0.365702	0.30003	0.365757	0.347968
ENSG00000197457.10	STMN3	20:63641058:G:A	1.90901e-08	3.40705e-09	2.56097e-08	1.73809e-08	2.21963e-07	20:63641058:G:A-ENSG00000197457.10	-0.376249	-0.37637	-0.376642	-0.376832	-0.376717	0.0949661	0.0734689	0.108326	0.113117	0.136569
ENSG00000243317.8	STMP1	7:135675148:TA:T	0.000540115	0.000226577	0.000855311	0.000815762	0.000475417	7:135675148:TA:T-ENSG00000243317.8	-0.325925	-0.326554	-0.325875	-0.326119	-0.326573	0.140542	0.106742	0.142995	0.155996	0.119116
ENSG00000148175.13	STOM	9:121335702:C:A	0.0731827	0.0601048	0.0625996	0.0636829	0.0231925	9:121335702:C:A-ENSG00000148175.13	-0.1819	-0.186211	-0.185589	-0.18505	-0.195199	0.159048	0.113295	0.165166	0.147227	0.11389
ENSG00000067221.14	STOML1	15:74020453:T:C	0.00379622	0.00370626	0.00127548	0.00757427	0.00765068	15:74020453:T:C-ENSG00000067221.14	-0.41974	-0.420321	-0.424085	-0.418415	-0.418386	0.157444	0.202064	0.162627	0.248507	0.25019
ENSG00000275549.1	STPG3-AS1	9:137273425:T:G	0.000128241	0.000133157	0.000131192	3.27126e-05	0.000119665	9:137273425:T:G-ENSG00000275549.1	-0.532957	-0.532992	-0.533038	-0.533337	-0.533138	0.214884	0.22165	0.171525	0.161113	0.217738
ENSG00000196792.12	STRN3	14:31045493:G:A	0.00302159	0.686863	0.664679	0.751364	0.657816	14:31045493:G:A-ENSG00000196792.12	-0.237786	-0.0346916	-0.0398673	-0.0216405	-0.0410277	0.0758225	0.100829	0.08135	0.0973877	0.0715303
ENSG00000134910.14	STT3A	11:125612450:G:A	0.0355623	0.112752	0.177112	0.204097	0.190963	11:125612450:G:A-ENSG00000134910.14	-0.179634	-0.152717	-0.141838	-0.132641	-0.136098	0.112893	0.132522	0.146149	0.128798	0.145841
ENSG00000163527.10	STT3B	3:31535125:C:CT	0.0182445	0.323645	0.251829	0.428934	0.482667	3:31535125:C:CT-ENSG00000163527.10	0.23776	0.0916526	0.151518	0.066847	0.0493492	0.10372	0.116327	0.13217	0.119497	0.146257
ENSG00000103266.11	STUB1	16:682287:GC:G	0.947769	0.947011	0.947117	0.943871	0.00253579	16:682287:GC:G-ENSG00000103266.11	0.00152569	-0.00198524	-0.00287309	-0.0023501	0.228267	0.0892973	0.104097	0.0727837	0.0635313	0.0683828
ENSG00000104915.15	STX10	19:13181931:T:C	0.514425	0.464585	0.446528	0.494653	0.0364321	19:13181931:T:C-ENSG00000104915.15	0.0297288	0.0375703	0.0385028	0.0319465	0.106407	0.0602485	0.0623744	0.0494684	0.0785951	0.0555464
ENSG00000135604.11	STX11	6:144145051:AC:A	0.00966259	0.00957572	0.00835091	0.0086943	0.00785401	6:144145051:AC:A-ENSG00000135604.11	0.257688	0.258203	0.25929	0.258988	0.25926	0.122067	0.153372	0.133928	0.1607	0.157933
ENSG00000124222.22	STX16	20:58681476:G:A	0.0382819	0.767981	0.751598	0.734277	0.764441	20:58681476:G:A-ENSG00000124222.22	0.269558	0.0139588	0.0227832	0.02749	0.0213243	0.125504	0.161949	0.15793	0.158202	0.136185
ENSG00000254995.4	STX16-NPEPL1	20:58678348:G:A	0.42622	0.021216	0.334713	0.279328	0.202909	20:58678348:G:A-ENSG00000254995.4	0.0721001	0.251386	0.116641	0.141235	0.147796	0.164153	0.112194	0.158404	0.176341	0.172959
ENSG00000136874.11	STX17	9:99873212:AT:A	0.0187693	0.0187979	0.0198017	0.0198775	0.019373	9:99873212:AT:A-ENSG00000136874.11	0.320168	0.320365	0.320511	0.320207	0.320318	0.2383	0.235043	0.213938	0.152103	0.200768
ENSG00000111450.15	STX2	12:130789849:A:T	1.28509e-22	2.54846e-26	2.6447e-27	1.7109e-21	1.01111e-25	12:130789849:A:T-ENSG00000111450.15	0.897012	0.897012	0.897012	0.897012	0.897012	0.0956083	0.096863	0.109662	0.128639	0.110352
ENSG00000103496.15	STX4	16:31071705:A:T	0.00149407	0.00942196	0.0100311	0.0111708	0.0118818	16:31071705:A:T-ENSG00000103496.15	-0.174577	-0.171624	-0.172283	-0.171884	-0.171658	0.0712401	0.0809748	0.0718317	0.0967928	0.110805
ENSG00000079950.14	STX7	6:132509805:A:G	0.0079897	0.00691502	0.00548488	0.00730113	0.0061941	6:132509805:A:G-ENSG00000079950.14	0.129608	0.130671	0.132254	0.13068	0.131299	0.0737262	0.0695891	0.0599968	0.0764942	0.0719759
ENSG00000170310.15	STX8	17:9541380:G:A	0.0372918	0.0387644	0.0391394	0.0496733	0.0239798	17:9541380:G:A-ENSG00000170310.15	-0.184894	-0.184324	-0.185121	-0.181585	-0.189342	0.130863	0.1144	0.116324	0.158385	0.124081
ENSG00000076944.18	STXBP2	19:7625496:TG:T	0.0733429	0.0630054	0.0469281	0.0572783	0.0825909	19:7625496:TG:T-ENSG00000076944.18	-0.159112	-0.16137	-0.168723	-0.163012	-0.155176	0.178275	0.126294	0.116393	0.116925	0.1365
ENSG00000116266.11	STXBP3	1:108746731:C:G	0.0555235	0.0434229	0.0592258	0.0587654	0.0524282	1:108746731:C:G-ENSG00000116266.11	-0.118244	-0.121991	-0.118874	-0.118562	-0.119984	0.0809217	0.111146	0.101686	0.0789822	0.098771
ENSG00000166263.13	STXBP4	17:54923686:T:C	0.000192225	0.00139393	0.000155978	8.76241e-06	0.0008594	17:54923686:T:C-ENSG00000166263.13	0.260928	0.259229	0.262269	0.264766	0.260938	0.0863487	0.0932878	0.0876346	0.0774713	0.107291
ENSG00000127952.17	STYXL1	7:76047898:C:T	4.40861e-07	4.16335e-07	2.10035e-07	2.24683e-06	5.56574e-07	7:76047898:C:T-ENSG00000127952.17	0.608302	0.608316	0.608364	0.608332	0.608359	0.184239	0.186097	0.162154	0.162824	0.209102
ENSG00000113387.12	SUB1	5:32571164:C:T	0.0478354	0.205152	0.204158	0.228873	0.20048	5:32571164:C:T-ENSG00000113387.12	-0.251743	-0.187639	-0.191864	-0.18238	-0.193542	0.165902	0.212101	0.19745	0.209312	0.219682
ENSG00000163541.12	SUCLG1	2:84434820:G:A	0.0299642	0.0275977	0.0213657	0.0292743	0.0321373	2:84434820:G:A-ENSG00000163541.12	-0.199118	-0.200096	-0.203855	-0.199731	-0.198905	0.140817	0.120925	0.125473	0.119506	0.162838
ENSG00000196562.16	SULF2	20:47776931:G:C	0.00683771	0.00815387	0.00863599	0.00838806	0.00809724	20:47776931:G:C-ENSG00000196562.16	0.45077	0.450316	0.450441	0.450534	0.450602	0.239216	0.225139	0.266298	0.225971	0.259151
ENSG00000173597.9	SULT1B1	4:69764109:C:T	0.0906949	0.00157108	0.0715263	0.118123	0.0900061	4:69764109:C:T-ENSG00000173597.9	-0.234254	-0.291763	-0.249902	-0.224518	-0.233982	0.155854	0.110247	0.134657	0.116342	0.13887
ENSG00000129103.19	SUMF2	7:56079896:A:G	3.30895e-08	8.78867e-07	3.02973e-09	1.03715e-07	1.99299e-09	7:56079896:A:G-ENSG00000129103.19	0.495797	0.495697	0.495982	0.495983	0.496084	0.13588	0.112528	0.108399	0.142668	0.136129
ENSG00000184900.16	SUMO3	21:44867937:G:A	0.112314	0.113824	0.108406	0.106818	0.00170702	21:44867937:G:A-ENSG00000184900.16	-0.218517	-0.21832	-0.220755	-0.220952	-0.254785	0.153206	0.136633	0.157337	0.115332	0.0929797
ENSG00000100242.16	SUN2	22:38756407:A:G	0.127298	0.0443806	0.187321	0.243991	0.354804	22:38756407:A:G-ENSG00000100242.16	-0.122031	-0.1586	-0.0951933	-0.0826128	-0.0523636	0.108253	0.100072	0.0739495	0.097465	0.11391
ENSG00000139531.13	SUOX	12:55972675:AT:A	0.102007	0.157687	0.1512	0.161463	0.0341175	12:55972675:AT:A-ENSG00000139531.13	-0.265101	-0.242041	-0.242253	-0.239954	-0.309959	0.232164	0.198021	0.217975	0.26844	0.191618
ENSG00000196235.14	SUPT5H	19:39421704:T:A	0.0357001	0.032321	0.0255834	0.0338092	0.0356659	19:39421704:T:A-ENSG00000196235.14	0.166086	0.167204	0.170368	0.167003	0.166443	0.135383	0.104251	0.101601	0.111737	0.131162
ENSG00000119760.16	SUPT7L	2:27623778:C:G	0.195198	0.121269	0.0421325	0.152516	0.200185	2:27623778:C:G-ENSG00000119760.16	-0.163534	-0.189735	-0.238808	-0.176588	-0.15836	0.233862	0.166144	0.132153	0.184531	0.197299
ENSG00000148296.7	SURF6	9:133346666:C:T	1.12265e-09	2.3352e-08	8.16948e-08	1.95399e-14	1.2889e-10	9:133346666:C:T-ENSG00000148296.7	-0.644414	-0.644413	-0.644421	-0.644445	-0.644436	0.173881	0.163798	0.160022	0.097957	0.128378
ENSG00000099994.11	SUSD2	22:24180510:C:A	0.000281553	0.000279822	0.000257018	0.000260817	0.000232601	22:24180510:C:A-ENSG00000099994.11	0.616525	0.616552	0.616632	0.616627	0.616651	0.262752	0.257806	0.254153	0.234407	0.252541
ENSG00000157303.11	SUSD3	9:93026739:G:C	3.90879e-05	1.14522e-05	2.80462e-05	3.72803e-05	1.5563e-05	9:93026739:G:C-ENSG00000157303.11	-0.411398	-0.411834	-0.411679	-0.411776	-0.411987	0.149762	0.134234	0.12781	0.148993	0.126172
ENSG00000177868.12	SVBP	1:42805362:T:C	0.000240696	0.000118429	5.32023e-05	9.63972e-05	0.000160861	1:42805362:T:C-ENSG00000177868.12	0.447068	0.447235	0.44778	0.447553	0.447417	0.219345	0.15155	0.145389	0.153094	0.171629
ENSG00000197321.16	SVIL	10:29733388:G:A	0.014702	0.0119537	0.0156873	0.00370156	0.0100423	10:29733388:G:A-ENSG00000197321.16	0.140633	0.141506	0.140307	0.14478	0.14264	0.118879	0.0817358	0.0862931	0.0526906	0.0885265
ENSG00000291093.1	SVIL-AS1	10:29427002:C:G	0.00130516	0.000545352	0.000715987	0.000689423	0.000589173	10:29427002:C:G-ENSG00000291093.1	0.474255	0.475018	0.474925	0.475025	0.474938	0.228686	0.188199	0.240357	0.245333	0.156449
ENSG00000175854.15	SWI5	9:128299765:T:C	0.0243213	0.0431881	0.0521616	0.0494263	0.051236	9:128299765:T:C-ENSG00000175854.15	0.290646	0.283608	0.282026	0.282961	0.282098	0.188492	0.193977	0.197377	0.193365	0.188609
ENSG00000260910.2	SWINGN	13:113951279:C:G	0.038413	0.0570422	0.0730637	0.0789126	0.0584166	13:113951279:C:G-ENSG00000260910.2	0.217952	0.210637	0.207904	0.205776	0.213225	0.151077	0.13954	0.193075	0.153398	0.18532
ENSG00000125755.19	SYMPK	19:45902011:T:C	0.720422	0.626056	0.631239	0.628726	0.0280478	19:45902011:T:C-ENSG00000125755.19	-0.00657393	0.0367254	0.0509284	0.0348152	-0.270793	0.131068	0.13491	0.110868	0.0899724	0.105012
ENSG00000131018.25	SYNE1	6:152676912:G:A	0.00800625	0.00714056	0.00858679	0.00842134	0.00861774	6:152676912:G:A-ENSG00000131018.25	0.471201	0.471626	0.471335	0.471415	0.471181	0.292835	0.21484	0.252907	0.303469	0.250191
ENSG00000176438.13	SYNE3	14:95509078:G:A	0.00141637	0.00318801	0.00337643	0.00330866	0.00350845	14:95509078:G:A-ENSG00000176438.13	-0.384213	-0.383564	-0.383863	-0.384012	-0.383864	0.121287	0.203919	0.218007	0.23096	0.23926
ENSG00000100321.15	SYNGR1	22:39325557:A:AGAGG	0.00392538	0.00375872	0.00347201	0.00418186	0.00418382	22:39325557:A:AGAGG-ENSG00000100321.15	0.274054	0.274424	0.275324	0.274403	0.274572	0.136899	0.13227	0.126534	0.125297	0.168107
ENSG00000127561.16	SYNGR3	16:1987107:A:G	0.0309165	0.031494	0.026771	0.0248634	0.00405073	16:1987107:A:G-ENSG00000127561.16	0.361554	0.361647	0.363591	0.365227	0.378737	0.193644	0.220973	0.182434	0.186965	0.176775
ENSG00000182253.15	SYNM	15:99137940:G:A	0.0103979	0.0110382	0.0101521	0.0101523	0.00883615	15:99137940:G:A-ENSG00000182253.15	-0.511595	-0.511444	-0.511859	-0.51181	-0.51218	0.296821	0.32277	0.272633	0.30816	0.265296
ENSG00000254806.5	SYS1-DBNDD2	20:45369006:C:A	0.00721718	0.00781156	0.0108317	0.0122826	0.0106236	20:45369006:C:A-ENSG00000254806.5	0.380248	0.380236	0.379402	0.378699	0.379348	0.175237	0.202142	0.224601	0.209358	0.213201
ENSG00000132718.9	SYT11	1:155906915:G:T	0.00867902	0.0105942	0.0108532	0.0106385	0.0117865	1:155906915:G:T-ENSG00000132718.9	-0.249067	-0.248298	-0.248797	-0.249013	-0.248007	0.165367	0.151976	0.127892	0.148554	0.118422
ENSG00000055070.17	SZRD1	1:16332618:G:A	0.387606	0.363536	0.352069	0.379853	0.0434742	1:16332618:G:A-ENSG00000055070.17	-0.106713	-0.115836	-0.118537	-0.10873	-0.238785	0.162505	0.17186	0.185987	0.178692	0.14168
ENSG00000100324.14	TAB1	22:39378375:G:GTTCATTCA	0.670391	0.655273	0.624078	0.578629	0.0222621	22:39378375:G:GTTCATTCA-ENSG00000100324.14	0.0273634	0.0332154	0.0365505	0.0480983	0.180854	0.118319	0.126127	0.130739	0.118854	0.0825576
ENSG00000013810.21	TACC3	4:1728572:A:G	6.5762e-09	1.25603e-09	1.13466e-11	3.33374e-10	1.72171e-11	4:1728572:A:G-ENSG00000013810.21	-0.483	-0.483045	-0.483127	-0.483182	-0.483165	0.14195	0.125628	0.0881511	0.122266	0.0928806
ENSG00000184292.7	TACSTD2	1:58578736:A:C	5.01151e-12	2.62211e-11	1.06655e-13	3.04446e-13	4.20221e-21	1:58578736:A:C-ENSG00000184292.7	0.795009	0.795009	0.795011	0.795011	0.795012	0.148425	0.148542	0.140589	0.127335	0.115288
ENSG00000064995.19	TAF11	6:34859308:A:T	0.0712358	0.0730553	0.0302192	0.0811139	0.0766977	6:34859308:A:T-ENSG00000064995.19	-0.191663	-0.190547	-0.209529	-0.1886	-0.18972	0.178196	0.130804	0.121356	0.164317	0.150674
ENSG00000225265.2	TAF1A-AS1	1:222556644:T:G	0.0618094	0.0618716	0.0613813	0.0565837	0.0408578	1:222556644:T:G-ENSG00000225265.2	-0.379849	-0.380212	-0.379931	-0.381767	-0.388116	0.321023	0.260308	0.3613	0.288416	0.300801
ENSG00000115750.17	TAF1B	2:9843557:G:T	0.0167187	0.0148009	0.0192218	0.0185318	0.0158649	2:9843557:G:T-ENSG00000115750.17	0.156674	0.157534	0.156407	0.156896	0.157525	0.110458	0.0912794	0.0922593	0.100132	0.0864475
ENSG00000103168.17	TAF1C	16:84180359:G:A	3.66374e-15	5.32907e-15	0	1.11022e-16	4.44089e-16	16:84180359:G:A-ENSG00000103168.17	-0.564349	-0.564339	-0.564377	-0.56438	-0.564359	0.113846	0.0874242	0.0701265	0.0876253	0.07491
ENSG00000137413.17	TAF8	6:42078978:C:T	0.00865029	0.00913095	0.00800648	0.00792623	0.00552013	6:42078978:C:T-ENSG00000137413.17	0.336065	0.335812	0.336675	0.336906	0.337903	0.204645	0.151848	0.155475	0.211735	0.191849
ENSG00000198673.11	TAFA2	12:62322508:TCTAA:T	0.00225822	0.00241835	0.00226927	0.00251365	0.00217618	12:62322508:TCTAA:T-ENSG00000198673.11	0.33124	0.33119	0.331905	0.331544	0.33182	0.149859	0.143746	0.155847	0.170046	0.156728
ENSG00000149591.17	TAGLN	11:117205992:T:C	0	0	0	0	0	11:117205992:T:C-ENSG00000149591.17	-0.84739	-0.84739	-0.84739	-0.84739	-0.84739	0.0962007	0.0865186	0.0754681	0.0909732	0.105228
ENSG00000177156.11	TALDO1	11:705297:G:C	0.0317642	0.0358057	0.0258408	0.0309866	0.032927	11:705297:G:C-ENSG00000177156.11	-0.13315	-0.131843	-0.135826	-0.133513	-0.132809	0.117973	0.0867234	0.0849279	0.0892672	0.0857776
ENSG00000144559.11	TAMM41	3:11837258:T:C	0.0138498	0.011775	0.0125127	0.0120076	0.00670245	3:11837258:T:C-ENSG00000144559.11	-0.270575	-0.27231	-0.272131	-0.272801	-0.275863	0.124658	0.131093	0.15468	0.181686	0.200359
ENSG00000170921.16	TANC2	17:63007616:G:GA	0.0484972	0.0468393	0.039779	0.0312364	0.0315428	17:63007616:G:GA-ENSG00000170921.16	-0.170532	-0.171504	-0.172434	-0.175115	-0.174546	0.149802	0.131405	0.135966	0.100669	0.123144
ENSG00000160551.12	TAOK1	17:29422143:C:T	0.570526	0.608389	0.575652	0.598905	0.0385669	17:29422143:C:T-ENSG00000160551.12	-0.0317955	0.0281142	0.0613325	0.0356196	-0.26995	0.189843	0.19883	0.114879	0.16235	0.115083
ENSG00000231925.14	TAPBP	6:33276939:G:C	0.0226306	0.0210572	0.022864	0.0252313	0.00124244	6:33276939:G:C-ENSG00000231925.14	0.227042	0.22792	0.227394	0.226684	0.236302	0.129484	0.0910921	0.115259	0.128142	0.0977539
ENSG00000139192.12	TAPBPL	12:6453657:C:T	3.09745e-20	1.75596e-17	5.87153e-13	3.18172e-18	2.51458e-10	12:6453657:C:T-ENSG00000139192.12	0.712065	0.712065	0.712065	0.712067	0.712067	0.102722	0.109662	0.100837	0.0979868	0.157689
ENSG00000169762.17	TAPT1	4:16240951:C:T	0.11766	0.103588	0.048885	0.0895073	0.0831357	4:16240951:C:T-ENSG00000169762.17	-0.11671	-0.120692	-0.133602	-0.122061	-0.123191	0.112298	0.127821	0.0823654	0.121541	0.112757
ENSG00000059588.10	TARBP1	1:234469039:G:A	0.00120914	0.00122588	0.00148826	0.00101445	0.00151952	1:234469039:G:A-ENSG00000059588.10	0.349882	0.349909	0.350048	0.350914	0.35021	0.14784	0.125315	0.177621	0.149795	0.222414
ENSG00000249572.3	TARS1-DT	5:33461250:G:A	7.66471e-05	6.80975e-05	8.07381e-05	8.18251e-05	6.88619e-05	5:33461250:G:A-ENSG00000249572.3	-0.763431	-0.763451	-0.763451	-0.763454	-0.763466	0.258078	0.295077	0.341559	0.326771	0.311588
ENSG00000185418.16	TARS3	15:101727019:A:G	0.0781932	0.0651228	0.0423607	0.0485845	0.0585144	15:101727019:A:G-ENSG00000185418.16	-0.174551	-0.179427	-0.186602	-0.183117	-0.179057	0.149673	0.176355	0.122561	0.137375	0.142739
ENSG00000169962.5	TAS1R3	1:1302224:T:C	1.36426e-07	8.42651e-08	1.37038e-07	1.42318e-07	1.39461e-07	1:1302224:T:C-ENSG00000169962.5	-0.919073	-0.919074	-0.919075	-0.919075	-0.919075	0.265059	0.239905	0.309773	0.303833	0.287722
ENSG00000163946.14	TASOR	3:56692869:T:C	0.393857	0.390478	0.420048	0.449713	0.0156396	3:56692869:T:C-ENSG00000163946.14	-0.0754349	-0.0774815	-0.0703843	-0.0648769	-0.158212	0.115534	0.105733	0.0911013	0.100935	0.0711482
ENSG00000213977.8	TAX1BP3	17:3713314:T:C	0.0419493	0.00661616	0.0784334	0.0429869	0.0786222	17:3713314:T:C-ENSG00000213977.8	0.248689	0.265459	0.232915	0.251267	0.232668	0.191	0.105666	0.14113	0.186109	0.1619
ENSG00000132405.19	TBC1D14	4:6917934:G:A	0.155526	0.16812	0.149578	0.0235688	0.231595	4:6917934:G:A-ENSG00000132405.19	0.0815351	0.0786237	0.0822586	0.114236	0.0686207	0.0882213	0.0743608	0.0760038	0.0576521	0.0664578
ENSG00000104946.14	TBC1D17	19:49877800:T:G	2.4163e-05	6.41321e-05	0.000120186	8.44472e-05	9.24113e-05	19:49877800:T:G-ENSG00000104946.14	0.663972	0.663904	0.663862	0.663904	0.663895	0.220468	0.256834	0.244456	0.243529	0.245677
ENSG00000054611.14	TBC1D22A	22:46777259:G:GC	0.0186547	0.0147599	0.00247065	0.0186082	0.0175885	22:46777259:G:GC-ENSG00000054611.14	0.155981	0.158066	0.164134	0.156972	0.155973	0.0992494	0.0916007	0.0692672	0.103775	0.0644717
ENSG00000260708.2	TBC1D22A-DT	22:46806778:A:G	0.0133618	0.116197	0.111826	0.122182	0.118175	22:46806778:A:G-ENSG00000260708.2	0.24362	0.207189	0.21094	0.206824	0.208146	0.124837	0.151815	0.150659	0.17552	0.141055
ENSG00000167202.12	TBC1D2B	15:78083393:C:G	0.00163616	0.0124745	0.0129691	0.0135109	0.0135391	15:78083393:C:G-ENSG00000167202.12	-0.248291	-0.244264	-0.244726	-0.244654	-0.244445	0.101331	0.122178	0.111363	0.145765	0.117568
ENSG00000156787.17	TBC1D31	8:123015061:A:G	0.128464	0.139891	0.0474092	0.0849699	0.0937565	8:123015061:A:G-ENSG00000156787.17	0.162041	0.159657	0.193457	0.175879	0.171286	0.168641	0.145409	0.120961	0.179987	0.175568
ENSG00000136111.14	TBC1D4	13:75525668:T:A	0.00118762	0.0007954	0.000960602	0.000783159	0.0008523	13:75525668:T:A-ENSG00000136111.14	0.176947	0.178236	0.178135	0.178862	0.178569	0.0835494	0.0682599	0.0818719	0.072388	0.0899814
ENSG00000145979.18	TBC1D7	6:13323907:C:T	0.00520224	0.00448763	0.00549595	0.00564436	0.00524128	6:13323907:C:T-ENSG00000145979.18	0.500251	0.500705	0.500427	0.500314	0.500437	0.261921	0.257682	0.260035	0.232072	0.274849
ENSG00000204634.13	TBC1D8	2:101229408:C:T	0.038944	0.375097	0.672777	0.650065	0.64184	2:101229408:C:T-ENSG00000204634.13	0.189645	0.0701434	0.0154986	0.00221155	-3.91298e-05	0.0996124	0.125266	0.117089	0.109943	0.124434
ENSG00000145348.17	TBCK	4:106278080:A:ATG	0.00438844	0.00304441	0.00511478	0.00618926	0.00213632	4:106278080:A:ATG-ENSG00000145348.17	-0.398871	-0.400088	-0.39869	-0.398341	-0.400919	0.240797	0.161015	0.185359	0.206692	0.169623
ENSG00000198933.10	TBKBP1	17:47717340:A:G	0.00104734	6.11356e-05	0.00278032	6.83313e-06	2.65749e-09	17:47717340:A:G-ENSG00000198933.10	-0.454998	-0.459071	-0.45525	-0.464025	-0.467006	0.105259	0.121977	0.146498	0.135025	0.106385
ENSG00000106638.18	TBL2	7:73578528:C:G	0.00664242	0.00651895	0.00657863	0.0056975	0.00559946	7:73578528:C:G-ENSG00000106638.18	0.468256	0.468387	0.468434	0.468987	0.468847	0.294252	0.216325	0.248788	0.231361	0.256614
ENSG00000143178.13	TBX19	1:168272081:G:A	0.0199822	0.0153408	0.0210181	0.0196972	0.019836	1:168272081:G:A-ENSG00000143178.13	0.470557	0.472753	0.470661	0.471149	0.470775	0.326689	0.254323	0.289624	0.258802	0.378133
ENSG00000149922.12	TBX6	16:30116056:C:CTT	0.00128045	0.00127593	0.00122769	0.00101319	0.000213262	16:30116056:C:CTT-ENSG00000149922.12	-0.460603	-0.460673	-0.460764	-0.461089	-0.46182	0.247347	0.229677	0.174518	0.164278	0.156627
ENSG00000006638.13	TBXA2R	19:3598349:TC:T	0.00538088	0.00513863	0.00657681	0.00665252	0.0061948	19:3598349:TC:T-ENSG00000006638.13	-0.350441	-0.350645	-0.350393	-0.350391	-0.350483	0.201227	0.161714	0.183979	0.199143	0.162495
ENSG00000165929.13	TC2N	14:91860891:C:G	3.28291e-09	7.93139e-10	1.16743e-09	1.6968e-09	3.48164e-08	14:91860891:C:G-ENSG00000165929.13	-0.531963	-0.532	-0.532051	-0.532075	-0.532061	0.12906	0.118524	0.125738	0.132231	0.163711
ENSG00000173991.6	TCAP	17:39675051:C:G	0.283199	0.334751	0.0454355	0.360699	0.47842	17:39675051:C:G-ENSG00000173991.6	-0.0992521	-0.0804629	-0.210496	-0.0749742	-0.0381083	0.124962	0.123822	0.102358	0.168399	0.138854
ENSG00000204219.11	TCEA3	1:23424647:G:T	0.00196766	0.00204383	0.00190818	0.00213994	0.00141222	1:23424647:G:T-ENSG00000204219.11	0.293486	0.293471	0.29428	0.294018	0.294852	0.127416	0.118499	0.122937	0.16377	0.162336
ENSG00000137310.13	TCF19	6:31149276:A:G	5.39814e-08	8.15858e-07	6.43618e-12	3.39853e-07	1.02115e-07	6:31149276:A:G-ENSG00000137310.13	-0.738164	-0.738162	-0.738177	-0.738169	-0.738171	0.193798	0.205561	0.125385	0.19884	0.191716
ENSG00000071564.19	TCF3	19:1645470:G:A	0.0117462	0.0131976	0.00738017	0.011172	0.00799503	19:1645470:G:A-ENSG00000071564.19	0.299285	0.298848	0.302434	0.299625	0.301449	0.195557	0.197392	0.138014	0.148901	0.155961
ENSG00000081059.20	TCF7	5:134072955:C:T	0.103149	0.0405519	0.134241	0.138466	0.12587	5:134072955:C:T-ENSG00000081059.20	0.139437	0.157821	0.13512	0.133915	0.136482	0.0979318	0.109501	0.126601	0.138211	0.140324
ENSG00000148737.18	TCF7L2	10:112951913:C:CT	0.00659522	0.00540225	0.00525911	0.00666381	0.00606142	10:112951913:C:CT-ENSG00000148737.18	-0.211823	-0.212979	-0.213609	-0.212469	-0.212478	0.126319	0.120661	0.0982695	0.127123	0.0982203
ENSG00000139437.18	TCHP	12:109904128:A:G	0.00079588	0.000485901	0.000314267	0.000482417	5.76944e-05	12:109904128:A:G-ENSG00000139437.18	0.530992	0.531227	0.531519	0.531304	0.531908	0.279437	0.251599	0.187014	0.193143	0.1584
ENSG00000110719.11	TCIRG1	11:68017505:C:G	0.00222814	0.000719835	0.00015436	0.000928974	0.00157875	11:68017505:C:G-ENSG00000110719.11	-0.140982	-0.144594	-0.146315	-0.144477	-0.143993	0.0537885	0.0702924	0.0439865	0.0676581	0.078667
ENSG00000100721.11	TCL1A	14:95691361:A:G	7.6798e-06	7.87304e-06	7.41932e-06	8.62045e-06	3.1762e-06	14:95691361:A:G-ENSG00000100721.11	0.419435	0.419526	0.419713	0.419684	0.419761	0.154527	0.171534	0.169999	0.143559	0.0982602
ENSG00000185339.10	TCN2	22:30636933:A:G	0.000553648	0.000286292	0.00107074	0.00103825	0.00102223	22:30636933:A:G-ENSG00000185339.10	0.223467	0.224291	0.222966	0.223822	0.223737	0.0776839	0.0822965	0.0850117	0.129425	0.11893
ENSG00000176148.16	TCP11L1	11:33075814:T:C	5.64182e-07	2.71952e-11	4.7161e-07	8.846e-08	5.50437e-07	11:33075814:T:C-ENSG00000176148.16	0.722637	0.722662	0.722648	0.722656	0.72265	0.162848	0.140934	0.19475	0.199546	0.192508
ENSG00000166046.11	TCP11L2	12:106303060:A:T	0.0228682	0.0225649	0.020181	0.0160224	0.0185743	12:106303060:A:T-ENSG00000166046.11	0.29896	0.299325	0.299984	0.301741	0.3005	0.227574	0.1904	0.197079	0.142782	0.210571
ENSG00000168778.13	TCTN2	12:123695192:A:G	0.0198144	0.0048036	0.0184375	0.0188025	0.0169683	12:123695192:A:G-ENSG00000168778.13	0.349064	0.35644	0.350559	0.350592	0.350982	0.157766	0.145763	0.212681	0.276292	0.237357
ENSG00000119977.22	TCTN3	10:95664468:GA:G	0.0955582	0.039355	0.0996739	0.0911325	0.0893324	10:95664468:GA:G-ENSG00000119977.22	0.164018	0.179952	0.16443	0.167015	0.165869	0.159692	0.111375	0.136622	0.15158	0.136699
ENSG00000156414.20	TDRD9	14:103912869:G:T	1.50326e-09	1.54942e-08	4.75363e-09	4.95942e-09	6.75125e-13	14:103912869:G:T-ENSG00000156414.20	0.71891	0.718913	0.718918	0.718924	0.718929	0.144006	0.17628	0.157206	0.206012	0.140424
ENSG00000135605.13	TEC	4:48264393:C:T	0.0264227	0.0256464	0.0245339	0.0234628	0.0225877	4:48264393:C:T-ENSG00000135605.13	0.367078	0.367631	0.367943	0.36828	0.36825	0.228651	0.290294	0.218833	0.234062	0.237096
ENSG00000205356.10	TECPR1	7:98218156:C:G	0.0494107	0.0650869	0.0646095	0.0641697	0.06331	7:98218156:C:G-ENSG00000205356.10	-0.266288	-0.261582	-0.262727	-0.262597	-0.262732	0.221957	0.217377	0.196679	0.20578	0.207733
ENSG00000099797.15	TECR	19:14560025:G:T	0.436122	0.0212286	0.696038	0.50804	0.634504	19:14560025:G:T-ENSG00000099797.15	-0.0721796	-0.206898	-0.0073634	-0.048727	-0.0192536	0.114149	0.0846379	0.0948326	0.0993898	0.112806
ENSG00000167074.15	TEF	22:41356743:G:A	9.24882e-06	1.92246e-05	9.60848e-06	4.80318e-06	9.88056e-06	22:41356743:G:A-ENSG00000167074.15	0.511426	0.511413	0.511585	0.511746	0.511652	0.152079	0.162717	0.175051	0.157291	0.203679
ENSG00000100726.15	TELO2	16:1511734:C:CGA	7.56189e-06	1.3471e-05	2.11194e-06	5.05415e-07	1.89717e-06	16:1511734:C:CGA-ENSG00000100726.15	-0.459563	-0.459596	-0.459701	-0.46	-0.459857	0.211068	0.216975	0.114415	0.112915	0.137997
ENSG00000112941.14	TENT4A	5:6728227:A:G	0.0157453	0.0368245	0.0457722	0.0498119	0.0353616	5:6728227:A:G-ENSG00000112941.14	0.196203	0.189215	0.187567	0.186651	0.191949	0.104113	0.121643	0.11257	0.136592	0.13007
ENSG00000129566.13	TEP1	14:20456275:T:C	0.000469347	0.000420007	0.000276903	0.000294352	0.000249531	14:20456275:T:C-ENSG00000129566.13	-0.383173	-0.383393	-0.383957	-0.383925	-0.384031	0.175434	0.176874	0.12895	0.143229	0.152305
ENSG00000167302.11	TEPSIN	17:81194319:G:A	0.0112666	0.0125427	0.0156601	0.00613156	0.0156284	17:81194319:G:A-ENSG00000167302.11	-0.155759	-0.154743	-0.15357	-0.159824	-0.154614	0.0921347	0.077933	0.0735586	0.085215	0.10433
ENSG00000088992.18	TESC	12:117098487:G:T	0.0242451	0.0269127	0.0157419	0.0197493	0.0179068	12:117098487:G:T-ENSG00000088992.18	0.316349	0.31539	0.321369	0.317977	0.319048	0.267995	0.174634	0.174152	0.180517	0.212189
ENSG00000132749.11	TESMIN	11:68756442:T:C	8.56514e-08	4.37582e-07	4.46761e-07	1.10349e-05	3.43636e-08	11:68756442:T:C-ENSG00000132749.11	0.573872	0.573868	0.573914	0.573896	0.573957	0.142164	0.16023	0.183299	0.21019	0.135315
ENSG00000135426.16	TESPA1	12:54961249:C:T	0.0512966	0.0469155	0.0470671	0.0305711	0.0417075	12:54961249:C:T-ENSG00000135426.16	-0.163299	-0.165785	-0.165832	-0.173784	-0.167503	0.0916447	0.115068	0.161419	0.142439	0.155651
ENSG00000131126.19	TEX101	19:43412402:T:C	0.0304888	0.0366051	0.0374817	0.0369427	0.0346749	19:43412402:T:C-ENSG00000131126.19	0.379056	0.377246	0.377565	0.377608	0.378158	0.244969	0.310793	0.252166	0.25761	0.259492
ENSG00000225872.6	TEX14BP	19:35768908:T:C	0.00405151	0.00375967	0.00333842	0.00319059	0.0030187	19:35768908:T:C-ENSG00000225872.6	-0.498595	-0.498871	-0.499183	-0.49929	-0.499262	0.220243	0.259405	0.260343	0.246966	0.249349
ENSG00000153495.11	TEX29	13:111303756:A:G	0.12981	0.00629561	0.218987	0.129551	0.139763	13:111303756:A:G-ENSG00000153495.11	0.276154	0.398464	0.241904	0.281861	0.27431	0.167108	0.174626	0.206364	0.218716	0.212767
ENSG00000108064.11	TFAM	10:58397579:C:T	1.4197e-06	1.34256e-06	5.05816e-06	1.20493e-05	1.80094e-05	10:58397579:C:T-ENSG00000108064.11	-0.398009	-0.39817	-0.398115	-0.398085	-0.398074	0.104349	0.116152	0.130137	0.124931	0.130922
ENSG00000198176.13	TFDP1	13:113542826:T:G	0.00119399	0.00121188	0.00132818	0.00131915	0.000959013	13:113542826:T:G-ENSG00000198176.13	-0.441269	-0.441372	-0.441399	-0.441513	-0.441735	0.178563	0.205619	0.187118	0.252258	0.17516
ENSG00000114354.15	TFG	3:100748174:T:C	1.85601e-07	9.1951e-07	2.03301e-06	6.99117e-07	5.53305e-05	3:100748174:T:C-ENSG00000114354.15	-0.5365	-0.536465	-0.536506	-0.536555	-0.536463	0.146308	0.145598	0.161503	0.141642	0.214652
ENSG00000100109.17	TFIP11	22:26493727:AAAT:A	0	0	0	0	3.9968e-15	22:26493727:AAAT:A-ENSG00000100109.17	-0.978804	-0.978804	-0.978804	-0.978804	-0.978804	0.110368	0.109595	0.129166	0.13414	0.150105
ENSG00000105619.14	TFPT	19:54101028:A:G	0.0513653	0.375023	0.189896	0.0157349	0.435936	19:54101028:A:G-ENSG00000105619.14	0.228282	0.0639515	0.126195	0.311534	-0.0416728	0.128202	0.149425	0.154398	0.121074	0.178893
ENSG00000072274.14	TFRC	3:196066468:T:C	0.0472464	0.047899	0.0199701	0.0318434	0.0538699	3:196066468:T:C-ENSG00000072274.14	0.28636	0.286092	0.304223	0.294615	0.283425	0.224369	0.22505	0.156233	0.207429	0.178403
ENSG00000042832.12	TG	8:132847626:T:A	0.0628385	0.0677263	0.0593353	0.0549538	0.0462802	8:132847626:T:A-ENSG00000042832.12	0.256178	0.254819	0.256978	0.258419	0.261038	0.264194	0.168895	0.217659	0.184369	0.244024
ENSG00000105329.11	TGFB1	19:41338654:T:C	0.0771915	0.0344565	0.0594512	0.069847	0.0918699	19:41338654:T:C-ENSG00000105329.11	-0.101935	-0.11171	-0.107528	-0.104284	-0.0992299	0.0838324	0.0648691	0.07429	0.0806581	0.111069
ENSG00000140682.19	TGFB1I1	16:31446417:ATAAC:A	0.00467915	0.00538956	0.00432355	0.00487521	0.00509813	16:31446417:ATAAC:A-ENSG00000140682.19	-0.396153	-0.395874	-0.396829	-0.396368	-0.396267	0.201429	0.214625	0.168773	0.190886	0.235386
ENSG00000163513.19	TGFBR2	3:30608572:A:G	0.254938	0.286827	0.218397	0.0291724	0.211106	3:30608572:A:G-ENSG00000163513.19	-0.0983302	-0.0917384	-0.105	-0.16776	-0.107154	0.124769	0.143455	0.115837	0.0839722	0.116257
ENSG00000092295.12	TGM1	14:24267997:A:T	0.0294481	0.034045	0.0292995	0.0176943	0.0254462	14:24267997:A:T-ENSG00000092295.12	0.289104	0.287362	0.288823	0.295192	0.290515	0.239422	0.177535	0.182063	0.156115	0.188484
ENSG00000137574.11	TGS1	8:55797012:A:G	0.00370051	0.103383	0.135126	0.137449	0.12542	8:55797012:A:G-ENSG00000137574.11	-0.327787	-0.27283	-0.261442	-0.260757	-0.266446	0.140137	0.142828	0.15377	0.186029	0.233228
ENSG00000131931.8	THAP1	8:42815281:T:C	0.042231	0.0219138	0.0472797	0.058375	0.0486053	8:42815281:T:C-ENSG00000131931.8	-0.29325	-0.303001	-0.292767	-0.288168	-0.291252	0.216864	0.16792	0.196595	0.196058	0.212895
ENSG00000168286.3	THAP11	16:67829548:T:C	0.397926	0.0298056	0.351715	0.0445276	0.107233	16:67829548:T:C-ENSG00000168286.3	0.0386113	-0.282364	-0.0485764	0.245933	-0.164442	0.142906	0.113361	0.115673	0.112465	0.144659
ENSG00000230513.4	THAP7-AS1	22:21001740:T:C	0.0326256	0.034807	0.0314966	0.0320898	0.0350643	22:21001740:T:C-ENSG00000230513.4	-0.401698	-0.401111	-0.402794	-0.402207	-0.400836	0.261141	0.335224	0.238374	0.299544	0.299502
ENSG00000226445.2	THBS2-AS1	6:169217010:G:A	0.0401923	0.0520102	0.0534348	0.0521264	0.046381	6:169217010:G:A-ENSG00000226445.2	-0.281412	-0.277855	-0.27825	-0.278569	-0.27994	0.199982	0.215677	0.227761	0.24297	0.176733
ENSG00000169231.13	THBS3	1:155208991:T:A	2.5361e-05	8.7659e-05	0.000106192	0.000152994	0.000118713	1:155208991:T:A-ENSG00000169231.13	-0.44174	-0.441588	-0.441728	-0.441696	-0.441757	0.136249	0.134644	0.166947	0.18677	0.177909
ENSG00000159445.13	THEM4	1:151875650:A:T	0.00741467	0.00798835	0.00695996	0.00389616	0.00565647	1:151875650:A:T-ENSG00000159445.13	0.169108	0.169884	0.170619	0.173255	0.172098	0.0710349	0.105913	0.0997866	0.0791567	0.123071
ENSG00000196407.12	THEM5	1:151850036:C:G	0.0142678	0.012497	0.00874278	0.0176298	0.0148851	1:151850036:C:G-ENSG00000196407.12	0.343166	0.344419	0.348244	0.342214	0.343152	0.202606	0.184373	0.171467	0.220492	0.181784
ENSG00000130775.16	THEMIS2	1:27882794:A:G	6.73429e-06	3.89842e-05	1.06733e-05	8.75626e-06	2.72527e-06	1:27882794:A:G-ENSG00000130775.16	-0.327549	-0.327082	-0.327887	-0.328031	-0.328899	0.093671	0.104135	0.10566	0.0966879	0.126166
ENSG00000051596.10	THOC3	5:176069298:A:C	0.0533475	0.0480214	0.0541095	0.0557618	0.0483726	5:176069298:A:C-ENSG00000051596.10	-0.359484	-0.361449	-0.360156	-0.3593	-0.361068	0.307061	0.237815	0.262911	0.332703	0.301567
ENSG00000172009.15	THOP1	19:2808106:CT:C	4.12015e-05	4.97166e-05	5.02077e-05	1.24046e-05	3.79236e-05	19:2808106:CT:C-ENSG00000172009.15	0.485659	0.485682	0.485779	0.485982	0.48585	0.220965	0.224459	0.21223	0.117405	0.170429
ENSG00000126351.13	THRA	17:40082472:C:T	0.00582307	0.00604576	0.00582001	0.00546564	0.00236308	17:40082472:C:T-ENSG00000126351.13	-0.315232	-0.315354	-0.315773	-0.316208	-0.317596	0.13949	0.161675	0.169263	0.155915	0.141641
ENSG00000134077.16	THUMPD3	3:9384260:G:C	3.64419e-07	8.47952e-07	8.58819e-07	6.27637e-07	5.69877e-07	3:9384260:G:C-ENSG00000134077.16	0.641975	0.641966	0.64199	0.642006	0.642009	0.182075	0.178735	0.20543	0.199512	0.20979
ENSG00000206573.11	THUMPD3-AS1	3:9382941:C:G	5.29505e-10	6.65043e-14	2.12336e-09	6.32111e-12	6.5027e-12	3:9382941:C:G-ENSG00000206573.11	0.692815	0.692821	0.692822	0.692826	0.692827	0.163431	0.127019	0.17161	0.132986	0.141773
ENSG00000151923.18	TIAL1	10:119547810:A:G	0.110793	0.108811	0.0412787	0.10069	0.111772	10:119547810:A:G-ENSG00000151923.18	0.160471	0.160524	0.187625	0.162926	0.159575	0.17208	0.11487	0.121809	0.142149	0.17629
ENSG00000146426.19	TIAM2	6:154784918:A:G	0.0358078	0.0344019	0.0309988	0.0336698	0.0320701	6:154784918:A:G-ENSG00000146426.19	0.338963	0.339726	0.341227	0.339865	0.340107	0.229675	0.236405	0.200928	0.275836	0.253882
ENSG00000127666.11	TICAM1	19:4862059:T:C	0.00325205	0.184684	0.194669	0.193195	0.193913	19:4862059:T:C-ENSG00000127666.11	-0.258056	-0.189152	-0.186947	-0.187536	-0.18743	0.112235	0.115583	0.125909	0.125922	0.133123
ENSG00000173825.7	TIGD3	11:65337318:C:T	0.00279637	0.00230387	0.00487192	0.0041652	0.00574181	11:65337318:C:T-ENSG00000173825.7	-0.300325	-0.300684	-0.299361	-0.300008	-0.299042	0.149186	0.122809	0.14618	0.140619	0.150771
ENSG00000134809.9	TIMM10	11:57544281:G:T	1.37565e-05	1.56125e-08	9.9569e-06	2.09485e-05	0.000469362	11:57544281:G:T-ENSG00000134809.9	0.349947	0.351533	0.351051	0.350853	0.350239	0.0820245	0.0786173	0.107169	0.106762	0.130275
ENSG00000099800.8	TIMM13	19:2433892:A:G	8.49281e-06	2.80468e-05	2.59746e-05	1.68713e-05	3.40038e-05	19:2433892:A:G-ENSG00000099800.8	0.301625	0.301005	0.301303	0.302036	0.301499	0.106159	0.100437	0.0950239	0.0917732	0.109136
ENSG00000142444.7	TIMM29	19:10930376:T:C	0.0450734	0.0448941	0.0296206	0.037972	0.0400692	19:10930376:T:C-ENSG00000142444.7	-0.26148	-0.261884	-0.268832	-0.263685	-0.262951	0.201629	0.20331	0.169707	0.155664	0.2186
ENSG00000150779.12	TIMM8B	11:112106593:G:C	0.48932	0.562327	0.0158833	0.379166	0.670113	11:112106593:G:C-ENSG00000150779.12	-0.0305127	-0.0157248	0.201563	-0.0657138	0.00186374	0.0738792	0.0631534	0.0712063	0.0622771	0.0743905
ENSG00000092330.19	TINF2	14:24202398:C:T	0.192458	0.272456	0.00545608	0.45756	0.402822	14:24202398:C:T-ENSG00000092330.19	0.198047	0.140129	0.36353	0.0795974	0.0969422	0.174951	0.149183	0.119575	0.155175	0.177239
ENSG00000163659.13	TIPARP	3:156689208:G:T	0.0153567	0.0156439	0.0158206	0.0163539	0.0136178	3:156689208:G:T-ENSG00000163659.13	0.377751	0.37778	0.377984	0.377768	0.378546	0.24907	0.229693	0.183811	0.279352	0.21393
ENSG00000166548.17	TK2	16:66554798:A:G	8.04694e-05	0.000121078	0.000261437	0.000127161	2.22845e-05	16:66554798:A:G-ENSG00000166548.17	0.530658	0.530591	0.530517	0.530683	0.530927	0.204572	0.220689	0.187858	0.196747	0.15172
ENSG00000163931.17	TKT	3:53252916:C:T	0.0195567	0.0177787	0.012804	0.0119928	0.00672285	3:53252916:C:T-ENSG00000163931.17	-0.270202	-0.271255	-0.27307	-0.274329	-0.275806	0.167328	0.155345	0.137743	0.17068	0.13251
ENSG00000065717.15	TLE2	19:3042413:G:GC	0.118226	0.0458346	0.120718	0.122831	0.116241	19:3042413:G:GC-ENSG00000065717.15	0.159744	0.181051	0.160833	0.160353	0.160715	0.163185	0.123116	0.122326	0.167733	0.152107
ENSG00000106829.21	TLE4	9:79562218:C:A	0.0454546	0.160247	0.234838	0.242318	0.253502	9:79562218:C:A-ENSG00000106829.21	0.201545	0.15629	0.142261	0.138298	0.13455	0.140005	0.136584	0.181978	0.186733	0.152119
ENSG00000104964.15	TLE5	19:3060500:C:T	0.00270144	0.00636734	0.00612926	0.00571928	0.00542955	19:3060500:C:T-ENSG00000104964.15	-0.202755	-0.201051	-0.201539	-0.202178	-0.202362	0.0875599	0.122626	0.0983314	0.10201	0.0969478
ENSG00000174125.8	TLR1	4:38806992:G:A	0.00644739	0.00496898	0.00779917	0.00665274	0.00752672	4:38806992:G:A-ENSG00000174125.8	-0.221027	-0.221774	-0.220777	-0.221658	-0.220912	0.162046	0.100575	0.12404	0.10279	0.119662
ENSG00000169490.17	TM2D2	8:38988197:A:G	0.0239653	0.015327	0.0136534	0.00851814	0.0155746	8:38988197:A:G-ENSG00000169490.17	-0.291659	-0.295819	-0.296223	-0.300019	-0.295159	0.181839	0.177704	0.168147	0.133646	0.192726
ENSG00000064115.11	TM7SF3	12:26971595:GATTT:G	0.00329847	0.00393131	0.00432563	0.00390551	0.00343255	12:26971595:GATTT:G-ENSG00000064115.11	0.59928	0.599007	0.598921	0.599145	0.599305	0.290966	0.395659	0.319251	0.3349	0.254908
ENSG00000077147.16	TM9SF3	10:96573066:A:G	0.0480687	0.688735	0.692508	0.766459	0.638517	10:96573066:A:G-ENSG00000077147.16	0.389981	-0.0353135	-0.0280393	-0.000265866	0.0455077	0.179747	0.169677	0.152276	0.137911	0.159113
ENSG00000135926.15	TMBIM1	2:218256181:T:C	0.00179542	0.00147763	0.000931279	0.00127925	0.000937924	2:218256181:T:C-ENSG00000135926.15	-0.573911	-0.574135	-0.574834	-0.57429	-0.57462	0.273044	0.28403	0.240345	0.242411	0.247166
