## Supplemental Tables S18-S32 for "Genetic control of the transcriptional response to active tuberculosis disease and treatment" (part 2 of 3)

### Sheet: Table S18 (continued)
Table S18: mashr results across all groups (T0-T4) for variants that are significant (LFSR < 0.05) in at least one group
ENSG00000139644.13	TMBIM6	12:49657836:G:C	0.784321	0.804476	0.8362	0.793112	0.0232747	12:49657836:G:C-ENSG00000139644.13	0.0137492	0.0132761	0.00113911	0.0155487	0.270419	0.135729	0.146605	0.117121	0.185428	0.109356
ENSG00000167608.12	TMC4	19:54162234:T:C	2.45284e-06	2.88823e-07	8.87227e-07	1.57941e-06	2.96446e-06	19:54162234:T:C-ENSG00000167608.12	0.532891	0.533008	0.533038	0.53304	0.533019	0.152477	0.138735	0.166801	0.172864	0.164041
ENSG00000141524.19	TMC6	17:78123849:T:C	2.72008e-05	6.03056e-05	5.30673e-05	2.83892e-05	4.88678e-05	17:78123849:T:C-ENSG00000141524.19	0.277586	0.277092	0.277289	0.27812	0.277715	0.105628	0.11191	0.0944142	0.0786413	0.109255
ENSG00000167895.16	TMC8	17:78125997:T:C	7.59312e-07	4.3963e-07	3.88938e-07	8.49528e-07	3.82523e-07	17:78125997:T:C-ENSG00000167895.16	0.610322	0.610345	0.61038	0.610374	0.61039	0.201167	0.182614	0.162685	0.18865	0.183269
ENSG00000057704.13	TMCC3	12:94624493:G:A	0.0262133	0.0188159	0.0278904	0.0278156	0.0257392	12:94624493:G:A-ENSG00000057704.13	0.242294	0.2446	0.242713	0.242721	0.242964	0.202964	0.122816	0.165421	0.171925	0.15432
ENSG00000150403.18	TMCO3	13:113507718:T:C	0.0520685	0.0615285	0.0595984	0.0410926	0.0429698	13:113507718:T:C-ENSG00000150403.18	0.241439	0.2382	0.238329	0.245708	0.244325	0.227898	0.207666	0.184638	0.142958	0.194179
ENSG00000113119.13	TMCO6	5:140624855:TC:T	0.442881	0.478511	0.0341558	0.372262	0.363808	5:140624855:TC:T-ENSG00000113119.13	0.0708973	0.0624034	0.265994	0.0940056	0.0938852	0.178131	0.116672	0.120649	0.178068	0.141312
ENSG00000184840.12	TMED9	5:177596097:A:T	0.00272468	2.0645e-05	5.54818e-06	6.8624e-07	0.000842221	5:177596097:A:T-ENSG00000184840.12	-0.269754	-0.273136	-0.275433	-0.277527	-0.272454	0.0944451	0.0758485	0.077303	0.077529	0.0998261
ENSG00000091947.10	TMEM101	17:44011023:AAG:A	0.00525123	0.00809756	0.00855836	0.00923061	0.00883554	17:44011023:AAG:A-ENSG00000091947.10	-0.23272	-0.231632	-0.232379	-0.231924	-0.23216	0.107354	0.119702	0.118654	0.140329	0.140393
ENSG00000134291.12	TMEM106C	12:47968629:G:C	0.0491251	0.043555	0.0563984	0.052556	0.055207	12:47968629:G:C-ENSG00000134291.12	-0.240769	-0.242711	-0.239925	-0.24097	-0.239621	0.209887	0.177512	0.205799	0.172827	0.167588
ENSG00000110108.10	TMEM109	11:60927829:C:A	0.0633645	0.0184873	0.0829181	0.0898169	0.0937673	11:60927829:C:A-ENSG00000110108.10	-0.132787	-0.143117	-0.130547	-0.128603	-0.127516	0.103525	0.0704297	0.108721	0.0921812	0.108385
ENSG00000198270.13	TMEM116	12:111994905:A:G	0.000122773	2.52252e-05	0.000144066	0.000118114	0.00013083	12:111994905:A:G-ENSG00000198270.13	0.387797	0.388216	0.38804	0.388313	0.38823	0.147254	0.101787	0.154027	0.156757	0.169085
ENSG00000183160.9	TMEM119	12:108607813:C:T	4.64964e-09	4.46742e-11	4.68834e-10	4.85436e-12	2.20276e-09	12:108607813:C:T-ENSG00000183160.9	0.783129	0.78313	0.783132	0.783134	0.783133	0.194127	0.174033	0.192548	0.162203	0.176962
ENSG00000189077.11	TMEM120A	7:75981831:G:A	0.626312	0.506263	0.0219266	0.495265	0.605438	7:75981831:G:A-ENSG00000189077.11	0.00778392	0.0246958	0.149418	-0.0291803	0.00936578	0.0708788	0.0675883	0.0503277	0.0548334	0.0527813
ENSG00000184986.11	TMEM121	14:105532207:T:C	0.00139281	0.00135668	0.000576959	0.00143026	0.000836582	14:105532207:T:C-ENSG00000184986.11	-0.629798	-0.629848	-0.630831	-0.629859	-0.630312	0.290158	0.296435	0.232831	0.312368	0.275837
ENSG00000183307.4	TMEM121B	22:17115339:T:C	0.000274487	0.000102219	0.00012904	6.30923e-05	1.79571e-05	22:17115339:T:C-ENSG00000183307.4	-0.521149	-0.521393	-0.521415	-0.521797	-0.522007	0.183357	0.180075	0.166352	0.199031	0.182914
ENSG00000146859.6	TMEM140	7:135171690:T:C	2.597e-08	3.46374e-08	3.2055e-06	5.58701e-07	7.58616e-07	7:135171690:T:C-ENSG00000146859.6	-0.423971	-0.424123	-0.424026	-0.424241	-0.424171	0.0878137	0.103484	0.134088	0.1572	0.128859
ENSG00000164124.11	TMEM144	4:158155674:C:T	1.14432e-05	7.15718e-07	6.01429e-05	9.26033e-05	1.04825e-05	4:158155674:C:T-ENSG00000164124.11	0.479785	0.480064	0.479766	0.479868	0.480057	0.138599	0.123981	0.137793	0.196286	0.162695
ENSG00000105677.12	TMEM147	19:35529739:A:G	0.0609206	0.0615672	0.0619734	0.0621671	0.0178878	19:35529739:A:G-ENSG00000105677.12	0.16734	0.167594	0.167265	0.167329	0.178011	0.122785	0.140992	0.103197	0.110159	0.10467
ENSG00000111843.14	TMEM14C	6:10723216:A:C	5.15915e-06	4.70907e-06	5.18686e-06	3.92676e-06	5.32252e-06	6:10723216:A:C-ENSG00000111843.14	0.700624	0.700632	0.700646	0.70066	0.700651	0.273212	0.222682	0.300456	0.191655	0.250223
ENSG00000170006.13	TMEM154	4:152664377:C:G	0.229347	0.142166	0.019117	0.14531	0.106783	4:152664377:C:G-ENSG00000170006.13	-0.0724718	-0.0885655	-0.122002	-0.0869071	-0.0952816	0.0851463	0.0776949	0.0567177	0.0786975	0.0902613
ENSG00000121895.8	TMEM156	4:39031572:A:G	0.00876081	0.00439464	0.00876896	0.00810235	0.00749325	4:39031572:A:G-ENSG00000121895.8	0.284503	0.287048	0.285474	0.286109	0.28603	0.127935	0.123792	0.186575	0.184709	0.155883
ENSG00000064545.15	TMEM161A	19:19150370:C:A	0.0594389	0.0596343	0.0417183	0.0263443	0.0454059	19:19150370:C:A-ENSG00000064545.15	0.153403	0.154	0.157181	0.162047	0.156414	0.132741	0.133336	0.103174	0.0895931	0.141578
ENSG00000163449.11	TMEM169	2:216082628:G:T	0.0311289	0.0176893	0.0326751	0.0302886	0.0222639	2:216082628:G:T-ENSG00000163449.11	0.292392	0.298085	0.292715	0.293661	0.29621	0.199403	0.148729	0.201052	0.202751	0.183922
ENSG00000205269.6	TMEM170B	6:11554752:A:G	0.0476337	0.0464407	0.0450648	0.0442301	0.0293589	6:11554752:A:G-ENSG00000205269.6	-0.278066	-0.278809	-0.279113	-0.279195	-0.282728	0.229243	0.22234	0.249664	0.188333	0.158278
ENSG00000127419.17	TMEM175	4:913115:C:T	0.00725369	0.00643409	0.00440817	0.00126448	0.00419189	4:913115:C:T-ENSG00000127419.17	-0.321485	-0.32197	-0.323463	-0.326818	-0.323842	0.168914	0.15132	0.149144	0.124557	0.151457
ENSG00000002933.9	TMEM176A	7:150845050:T:TTAAAA	1.26759e-06	9.42162e-07	1.68906e-07	1.14675e-06	7.35114e-07	7:150845050:T:TTAAAA-ENSG00000002933.9	0.629419	0.629429	0.629477	0.629462	0.629464	0.242312	0.202084	0.146644	0.204629	0.179659
ENSG00000106565.18	TMEM176B	7:150760454:C:T	1.82121e-10	4.29917e-11	3.43881e-10	7.05952e-10	6.21514e-10	7:150760454:C:T-ENSG00000106565.18	-0.602462	-0.602471	-0.602482	-0.602496	-0.60249	0.152215	0.130136	0.13276	0.15828	0.132504
ENSG00000185475.11	TMEM179B	11:62746547:G:T	0.752859	0.825277	0.764418	0.828981	0.0299399	11:62746547:G:T-ENSG00000185475.11	0.0326005	-0.00192375	-0.0168748	0.00297143	-0.36212	0.151462	0.12791	0.153519	0.172106	0.134379
ENSG00000198792.13	TMEM184B	22:38241802:T:C	0.129019	0.0786669	0.0966339	0.216889	0.00748571	22:38241802:T:C-ENSG00000198792.13	-0.150822	-0.180944	-0.161882	-0.126717	-0.203369	0.119303	0.122761	0.10604	0.121042	0.0868779
ENSG00000226479.4	TMEM185B	2:120261184:T:C	0.00392262	0.00315167	0.00438104	0.00384457	0.00402004	2:120261184:T:C-ENSG00000226479.4	0.271661	0.272147	0.271878	0.272437	0.272094	0.184165	0.104728	0.164986	0.127458	0.143944
ENSG00000233296.2	TMEM18-DT	2:676782:C:A	0.00605445	0.0104229	0.00935039	0.0092622	0.0100074	2:676782:C:A-ENSG00000233296.2	0.508518	0.506454	0.507282	0.507268	0.506924	0.237391	0.302475	0.294051	0.277199	0.275376
ENSG00000206140.12	TMEM191C	22:21468276:C:T	2.22279e-07	3.02121e-06	4.18134e-07	1.15076e-06	2.18265e-07	22:21468276:C:T-ENSG00000206140.12	0.793106	0.7931	0.793109	0.793109	0.793114	0.221501	0.302004	0.227914	0.259519	0.220099
ENSG00000182796.16	TMEM198B	12:55876415:C:T	0.0248	0.0531983	0.023731	0.0179235	0.00739846	12:55876415:C:T-ENSG00000182796.16	-0.207263	-0.197497	-0.207912	-0.212263	-0.216151	0.127792	0.12764	0.140914	0.113	0.0996549
ENSG00000131634.14	TMEM204	16:1533633:T:C	4.18748e-10	9.29762e-11	2.72344e-09	2.42651e-10	5.58233e-09	16:1533633:T:C-ENSG00000131634.14	0.701083	0.701088	0.70109	0.701097	0.701095	0.151296	0.163821	0.16219	0.174515	0.207126
ENSG00000146842.17	TMEM209	7:130161952:T:G	0.0347328	0.0324308	0.0361732	0.0300874	0.0333485	7:130161952:T:G-ENSG00000146842.17	-0.20848	-0.209698	-0.208693	-0.211159	-0.209445	0.135246	0.144597	0.142894	0.148114	0.162227
ENSG00000119777.20	TMEM214	2:27056548:A:G	0.00587738	0.00633627	0.00592566	0.00572487	0.00526028	2:27056548:A:G-ENSG00000119777.20	-0.376254	-0.376078	-0.376507	-0.376611	-0.376824	0.248463	0.194639	0.179425	0.161165	0.223013
ENSG00000150433.10	TMEM218	11:125102936:G:A	0.0252921	0.137524	0.301472	0.309767	0.422295	11:125102936:G:A-ENSG00000150433.10	0.232471	0.172698	0.114665	0.110652	0.071805	0.118399	0.153267	0.148055	0.18669	0.13353
ENSG00000149932.17	TMEM219	16:29923731:G:C	0.13408	0.136717	0.119793	0.112072	0.0130485	16:29923731:G:C-ENSG00000149932.17	-0.0876173	-0.0874018	-0.0896063	-0.0911954	-0.107666	0.0972696	0.0766998	0.0772845	0.0534319	0.0520999
ENSG00000198133.9	TMEM229B	14:67513128:A:G	0.022355	0.0234759	0.0220621	0.0218201	0.0178814	14:67513128:A:G-ENSG00000198133.9	0.289853	0.28954	0.290418	0.290389	0.291379	0.205311	0.159556	0.204817	0.187437	0.168824
ENSG00000089063.15	TMEM230	20:5100403:T:C	7.81582e-07	0.000583408	8.95297e-07	1.51293e-06	1.3162e-07	20:5100403:T:C-ENSG00000089063.15	0.436429	0.43522	0.436748	0.436682	0.437178	0.126144	0.116338	0.127113	0.118383	0.122431
ENSG00000205090.9	TMEM240	1:1549973:C:CA	0.000159511	0.000342894	0.00040762	0.000485217	0.000414515	1:1549973:C:CA-ENSG00000205090.9	0.472132	0.472038	0.4721	0.472024	0.472126	0.145371	0.215575	0.211254	0.181983	0.208004
ENSG00000181778.5	TMEM252	9:68553067:A:G	0.0260478	0.029952	0.0241786	0.019557	0.0247824	9:68553067:A:G-ENSG00000181778.5	0.328324	0.327043	0.328993	0.331098	0.32868	0.253672	0.24634	0.204345	0.161582	0.236857
ENSG00000226337.3	TMEM252-DT	9:68551459:AG:A	5.90228e-11	8.15588e-12	4.65388e-13	9.44e-13	3.12617e-11	9:68551459:AG:A-ENSG00000226337.3	0.712698	0.712701	0.712704	0.712707	0.712706	0.174514	0.171057	0.124838	0.143289	0.15522
ENSG00000232070.9	TMEM253	14:21072704:G:T	0.0698676	0.0402711	0.0693098	0.0681107	0.0627548	14:21072704:G:T-ENSG00000232070.9	0.225506	0.234856	0.227075	0.227264	0.227806	0.206712	0.142782	0.182725	0.176048	0.203505
ENSG00000230091.6	TMEM254-AS1	10:80042407:A:G	6.99769e-06	2.30328e-06	3.97144e-06	1.92482e-06	1.05461e-06	10:80042407:A:G-ENSG00000230091.6	0.493495	0.493605	0.49366	0.493823	0.49389	0.160671	0.139722	0.14142	0.151351	0.16946
ENSG00000182087.14	TMEM259	19:1023055:A:C	0.00643861	0.00755721	0.00614559	0.00390264	0.00661757	19:1023055:A:C-ENSG00000182087.14	-0.190189	-0.189262	-0.190571	-0.192726	-0.190262	0.116584	0.0947752	0.0935892	0.0944664	0.09711
ENSG00000157693.15	TMEM268	9:114630230:C:T	0.00125092	0.000695119	0.00093964	0.000911306	0.00101817	9:114630230:C:T-ENSG00000157693.15	0.370281	0.370997	0.370993	0.371062	0.370869	0.206144	0.138093	0.158973	0.142547	0.167975
ENSG00000204161.14	TMEM273	10:49159932:T:A	4.13863e-07	3.22591e-08	7.20149e-10	1.42461e-09	1.20337e-07	10:49159932:T:A-ENSG00000204161.14	0.585267	0.585297	0.585358	0.58537	0.585339	0.165256	0.155022	0.126176	0.141484	0.149749
ENSG00000182107.7	TMEM30B	14:61317388:A:G	0.00649596	0.0215373	0.0187275	0.0178322	0.0193758	14:61317388:A:G-ENSG00000182107.7	0.507599	0.499698	0.501537	0.501972	0.501446	0.205909	0.398682	0.322045	0.29648	0.322187
ENSG00000231770.8	TMEM44-AS1	3:194574967:T:G	7.65581e-07	2.23882e-06	0.000106621	4.6203e-06	4.38158e-07	3:194574967:T:G-ENSG00000231770.8	0.599752	0.599752	0.599651	0.599773	0.599879	0.153434	0.193453	0.192776	0.176543	0.19175
ENSG00000151715.8	TMEM45B	11:129860200:T:C	4.87684e-05	9.61415e-05	4.62547e-05	4.70845e-05	4.04187e-05	11:129860200:T:C-ENSG00000151715.8	-0.582535	-0.582485	-0.582626	-0.582634	-0.582666	0.221302	0.232104	0.197567	0.190342	0.228674
ENSG00000183726.11	TMEM50A	1:25336580:C:G	2.22654e-09	2.11895e-10	1.28314e-08	1.31791e-10	6.02746e-08	1:25336580:C:G-ENSG00000183726.11	-0.513497	-0.51354	-0.513544	-0.513625	-0.513571	0.132225	0.11924	0.119457	0.105912	0.132601
ENSG00000142188.17	TMEM50B	21:33448824:C:T	1.53687e-11	5.71326e-08	1.55844e-07	4.56802e-10	2.69443e-10	21:33448824:C:T-ENSG00000142188.17	-0.727757	-0.727754	-0.727756	-0.727763	-0.727764	0.159568	0.182197	0.16497	0.158863	0.17644
ENSG00000196187.12	TMEM63A	1:225871810:G:A	0.0126396	0.0794331	0.0991002	0.0648491	0.0961574	1:225871810:G:A-ENSG00000196187.12	-0.313325	-0.273783	-0.266731	-0.281057	-0.268053	0.170639	0.24442	0.203521	0.137455	0.237032
ENSG00000137216.19	TMEM63B	6:44149870:C:T	5.58601e-05	7.3607e-05	5.48662e-05	5.60538e-05	2.28919e-05	6:44149870:C:T-ENSG00000137216.19	0.496058	0.496054	0.496184	0.496235	0.496389	0.192623	0.21157	0.156138	0.165929	0.162021
ENSG00000164983.9	TMEM65	8:124388454:T:C	0.00512295	0.00707174	0.00479556	0.00321845	0.00404471	8:124388454:T:C-ENSG00000164983.9	0.220959	0.220295	0.221274	0.223708	0.222554	0.107231	0.149811	0.0942216	0.10813	0.118313
ENSG00000175606.11	TMEM70	8:74004993:A:G	0.00972408	0.00860211	0.00927991	0.00942355	0.00902703	8:74004993:A:G-ENSG00000175606.11	0.415468	0.41606	0.41612	0.415922	0.41597	0.260803	0.200066	0.254941	0.208391	0.236555
ENSG00000180089.6	TMEM86B	19:55223664:A:G	0.0313973	0.0306399	0.0302744	0.0222627	0.0241014	19:55223664:A:G-ENSG00000180089.6	0.121251	0.121881	0.121955	0.125189	0.123818	0.0765448	0.0759433	0.0871124	0.0890599	0.0787009
ENSG00000103978.17	TMEM87A	15:42287750:T:C	0.132925	0.019254	0.118531	0.137348	0.10458	15:42287750:T:C-ENSG00000103978.17	0.281657	0.340082	0.290749	0.282688	0.292824	0.233558	0.161096	0.22264	0.262148	0.296642
ENSG00000167105.8	TMEM92	17:50277222:G:A	0.0478634	0.0612393	0.0703385	0.0721043	0.0683893	17:50277222:G:A-ENSG00000167105.8	0.158939	0.156152	0.156187	0.155407	0.15618	0.0981344	0.132992	0.157926	0.14867	0.140319
ENSG00000251179.1	TMEM92-AS1	17:50282060:A:G	9.80997e-07	6.19049e-08	1.43175e-07	5.49883e-08	2.62362e-08	17:50282060:A:G-ENSG00000251179.1	0.553852	0.553906	0.553935	0.553989	0.553982	0.200166	0.155232	0.155548	0.161664	0.12273
ENSG00000175348.11	TMEM9B	11:8919668:A:G	0.02818	0.0285973	0.0285684	0.0296356	0.00453277	11:8919668:A:G-ENSG00000175348.11	0.257217	0.257023	0.257546	0.257155	0.265628	0.165018	0.125407	0.154759	0.15347	0.117468
ENSG00000254860.7	TMEM9B-AS1	11:8966536:G:A	1.88939e-10	6.54545e-15	2.78418e-12	9.27641e-14	3.61901e-14	11:8966536:G:A-ENSG00000254860.7	0.65868	0.658687	0.658692	0.658695	0.658698	0.155151	0.114591	0.132128	0.108892	0.122746
ENSG00000144747.17	TMF1	3:69006139:A:G	0.00840363	0.774711	0.875768	0.876711	0.873976	3:69006139:A:G-ENSG00000144747.17	-0.248608	-0.0213263	-0.00574989	-0.00363821	-0.0024291	0.0842105	0.0917583	0.105209	0.108526	0.125148
ENSG00000167664.9	TMIGD2	19:4312185:T:C	0.0077828	0.00809625	0.00809002	0.00791402	0.0064801	19:4312185:T:C-ENSG00000167664.9	0.358772	0.358803	0.358995	0.359132	0.359588	0.191501	0.229916	0.180538	0.190237	0.172162
ENSG00000121933.19	TMIGD3	1:111601277:G:C	0.0365271	0.0367377	0.0343826	0.0344785	0.032152	1:111601277:G:C-ENSG00000121933.19	0.238221	0.238514	0.239543	0.23927	0.239522	0.161238	0.183805	0.184799	0.191841	0.144898
ENSG00000128872.10	TMOD2	15:51737823:G:T	4.32899e-09	1.24567e-08	3.33835e-09	3.44211e-08	3.56067e-10	15:51737823:G:T-ENSG00000128872.10	0.588153	0.588165	0.588198	0.588198	0.58823	0.142281	0.159341	0.145212	0.149021	0.131461
ENSG00000138594.14	TMOD3	15:51808707:G:A	0.0156936	0.0209917	0.0205055	0.0195169	0.0204097	15:51808707:G:A-ENSG00000138594.14	-0.307755	-0.306057	-0.306891	-0.307269	-0.30684	0.164886	0.178279	0.213523	0.18647	0.202427
ENSG00000178297.15	TMPRSS9	19:2407127:T:C	4.74882e-08	8.5406e-08	1.33259e-07	6.24738e-08	8.90192e-08	19:2407127:T:C-ENSG00000178297.15	0.755152	0.755152	0.755157	0.755162	0.75516	0.217792	0.199248	0.24207	0.225411	0.209401
ENSG00000133687.16	TMTC1	12:29793382:G:A	0.00775524	0.00768706	0.00700295	0.00667692	0.00645387	12:29793382:G:A-ENSG00000133687.16	-0.291418	-0.291713	-0.292414	-0.29264	-0.292502	0.151924	0.154467	0.161384	0.154775	0.153428
ENSG00000179104.9	TMTC2	12:82727693:C:T	0.0285345	0.04825	0.0525629	0.0520769	0.0464012	12:82727693:C:T-ENSG00000179104.9	0.186801	0.181288	0.181418	0.18151	0.182836	0.126059	0.124403	0.149607	0.145654	0.113778
ENSG00000125247.16	TMTC4	13:100635086:C:T	2.53948e-08	7.99876e-07	2.08974e-07	6.02114e-09	4.30021e-09	13:100635086:C:T-ENSG00000125247.16	0.604844	0.604844	0.604878	0.604921	0.604924	0.147352	0.184954	0.164287	0.14369	0.156521
ENSG00000139921.13	TMX1	14:51243833:A:T	0.0285939	0.0417696	0.038154	0.0401039	0.0402378	14:51243833:A:T-ENSG00000139921.13	0.246446	0.242351	0.244697	0.243487	0.243552	0.161037	0.189951	0.173692	0.161251	0.164633
ENSG00000166479.10	TMX3	18:68704432:TAAAG:T	0.0749622	0.0782718	0.0662251	0.0714713	0.0275912	18:68704432:TAAAG:T-ENSG00000166479.10	-0.125081	-0.124437	-0.127414	-0.125539	-0.133977	0.115455	0.099611	0.102476	0.094734	0.0759366
ENSG00000123610.5	TNFAIP6	2:151340700:T:C	1.39457e-05	0.000138927	2.43609e-05	1.6542e-05	1.19138e-05	2:151340700:T:C-ENSG00000123610.5	-0.300108	-0.299487	-0.300646	-0.300993	-0.301095	0.0846474	0.118213	0.121009	0.100033	0.0969133
ENSG00000145779.8	TNFAIP8	5:119311692:C:CAAAAAAA	0.018689	0.322591	0.315764	0.375163	0.4076	5:119311692:C:CAAAAAAA-ENSG00000145779.8	0.181557	0.0899331	0.0978032	0.0813816	0.074248	0.0868591	0.107945	0.0927184	0.138049	0.105399
ENSG00000104689.10	TNFRSF10A	8:23224131:A:T	0.0102444	0.454027	0.572606	0.315139	0.333009	8:23224131:A:T-ENSG00000104689.10	-0.382993	-0.0815021	0.0110036	-0.140146	-0.133643	0.145167	0.225453	0.182474	0.171445	0.185856
ENSG00000246582.3	TNFRSF10A-DT	8:23226033:T:C	6.90869e-08	3.14479e-07	1.39335e-07	4.49105e-07	3.31096e-07	8:23226033:T:C-ENSG00000246582.3	-0.579868	-0.57985	-0.579895	-0.579897	-0.579904	0.177918	0.161238	0.14105	0.170931	0.178132
ENSG00000120889.13	TNFRSF10B	8:23105246:G:A	1.95204e-07	9.07177e-07	3.00077e-08	5.61999e-08	3.27785e-08	8:23105246:G:A-ENSG00000120889.13	-0.483935	-0.483921	-0.484158	-0.484181	-0.484167	0.14697	0.140709	0.116733	0.142981	0.118301
ENSG00000173535.15	TNFRSF10C	8:23123459:A:G	4.80887e-06	2.98459e-06	4.19615e-06	4.28177e-06	1.78615e-06	8:23123459:A:G-ENSG00000173535.15	-0.440037	-0.440196	-0.440149	-0.440303	-0.440457	0.164907	0.148427	0.113673	0.139507	0.134775
ENSG00000240505.9	TNFRSF13B	17:16937682:G:A	0.0549788	0.0540676	0.0466745	0.0444032	0.0385295	17:16937682:G:A-ENSG00000240505.9	0.318039	0.318897	0.320437	0.321064	0.322259	0.266244	0.306208	0.246688	0.215658	0.209772
ENSG00000186891.14	TNFRSF18	1:1219159:G:A	2.94188e-06	2.71061e-06	2.54289e-06	3.45886e-06	1.68193e-06	1:1219159:G:A-ENSG00000186891.14	-0.705446	-0.705453	-0.705466	-0.705467	-0.705479	0.268975	0.258391	0.205733	0.232019	0.205102
ENSG00000028137.19	TNFRSF1B	1:12203760:T:C	0.031997	0.136352	0.157413	0.149193	0.160297	1:12203760:T:C-ENSG00000028137.19	-0.145523	-0.121772	-0.120336	-0.122227	-0.119769	0.0801172	0.120137	0.118384	0.126799	0.10978
ENSG00000049249.10	TNFRSF9	1:7969442:T:TG	0.0814378	0.0345777	0.0622835	0.0720384	0.102715	1:7969442:T:TG-ENSG00000049249.10	-0.19254	-0.21472	-0.201449	-0.196776	-0.185237	0.174165	0.148214	0.121184	0.176301	0.161774
ENSG00000125735.11	TNFSF14	19:6666305:A:G	0.00548947	0.00523137	0.00377099	0.00404239	0.00416243	19:6666305:A:G-ENSG00000125735.11	0.213499	0.213795	0.215209	0.214722	0.214502	0.151028	0.117553	0.0969299	0.0975082	0.106122
ENSG00000106952.8	TNFSF8	9:114901034:AGT:A	0.00766166	0.00303478	0.0116179	0.0140541	0.00933711	9:114901034:AGT:A-ENSG00000106952.8	0.338368	0.342086	0.336983	0.336064	0.338152	0.141726	0.15272	0.191725	0.187416	0.177891
ENSG00000174292.13	TNK1	17:7378916:AT:A	0.00231612	0.00293864	0.00267743	0.00265794	0.00187957	17:7378916:AT:A-ENSG00000174292.13	-0.357076	-0.356747	-0.357339	-0.357333	-0.358014	0.135882	0.178713	0.193974	0.159391	0.184298
ENSG00000224614.2	TNK2-AS1	3:195936540:G:C	0.0324224	0.027	0.0305723	0.0289745	0.0305129	3:195936540:G:C-ENSG00000224614.2	-0.429527	-0.431823	-0.430759	-0.431323	-0.430131	0.313833	0.240954	0.322386	0.303718	0.317789
ENSG00000149115.14	TNKS1BP1	11:57335876:A:G	0.751711	0.675925	0.698362	0.71333	0.0302833	11:57335876:A:G-ENSG00000149115.14	0.00493874	0.041357	0.0423091	0.0260253	-0.57727	0.31635	0.304681	0.2426	0.329812	0.216893
ENSG00000101470.10	TNNC2	20:45831052:G:A	2.80104e-06	4.34597e-06	4.34186e-06	4.32258e-06	3.68688e-06	20:45831052:G:A-ENSG00000101470.10	-0.735651	-0.735647	-0.735658	-0.735663	-0.735666	0.226441	0.24239	0.252017	0.249944	0.25711
ENSG00000105048.18	TNNT1	19:55107935:C:CT	0.0110429	0.011517	0.0110475	0.00953243	0.0106365	19:55107935:C:CT-ENSG00000105048.18	-0.374643	-0.374593	-0.374917	-0.375674	-0.375049	0.224361	0.215414	0.210602	0.17322	0.244892
ENSG00000130595.20	TNNT3	11:1881245:G:A	1.01216e-10	3.35222e-06	1.39685e-07	3.39648e-08	1.88278e-08	11:1881245:G:A-ENSG00000130595.20	-0.694892	-0.694876	-0.694894	-0.694902	-0.694902	0.127107	0.184781	0.200013	0.207722	0.187769
ENSG00000090905.19	TNRC6A	16:24585485:C:T	0.050553	0.0492659	0.0644634	0.0616983	0.0569548	16:24585485:C:T-ENSG00000090905.19	-0.176578	-0.177106	-0.174518	-0.175295	-0.176033	0.142823	0.138505	0.130357	0.15169	0.133905
ENSG00000168477.20	TNXB	6:32138879:CT:C	0.020144	0.01776	0.0184928	0.0185586	0.0177407	6:32138879:CT:C-ENSG00000168477.20	-0.584395	-0.585572	-0.585323	-0.585137	-0.585146	0.418868	0.404093	0.363939	0.464307	0.330229
ENSG00000100284.22	TOM1	22:35302462:AG:A	0.339577	0.332541	0.30397	0.309932	0.0386801	22:35302462:AG:A-ENSG00000100284.22	0.0936697	0.0964358	0.101522	0.0997731	0.171126	0.115223	0.142001	0.1242	0.128994	0.109514
ENSG00000025772.8	TOMM34	20:44926230:C:A	2.08741e-07	2.63004e-07	8.82495e-07	2.91102e-07	3.064e-07	20:44926230:C:A-ENSG00000025772.8	-0.773323	-0.773324	-0.773325	-0.77333	-0.77333	0.220751	0.261022	0.25653	0.212089	0.233784
ENSG00000196683.12	TOMM7	7:22813024:T:A	2.75379e-11	7.9236e-11	8.88178e-16	7.16205e-13	7.32747e-14	7:22813024:T:A-ENSG00000196683.12	-0.578942	-0.578942	-0.578983	-0.578969	-0.579008	0.134609	0.116776	0.0896897	0.0880442	0.132045
ENSG00000160949.18	TONSL	8:144428167:G:A	0.0870197	0.0455543	0.0225574	0.0178294	0.0439198	8:144428167:G:A-ENSG00000160949.18	0.187111	0.20223	0.21607	0.215281	0.200538	0.148492	0.153575	0.153227	0.10309	0.161753
ENSG00000077097.17	TOP2B	3:25671184:G:GT	0.337844	0.362896	0.343144	0.0104049	0.336846	3:25671184:G:GT-ENSG00000077097.17	-0.0725168	-0.0686755	-0.0718682	-0.176284	-0.0744019	0.0691756	0.0779824	0.0722047	0.0724645	0.0908914
ENSG00000100038.20	TOP3B	22:21978653:C:T	0.0527476	0.0571498	0.0404402	0.0585162	0.00303299	22:21978653:C:T-ENSG00000100038.20	0.272384	0.269899	0.280295	0.270259	0.300784	0.203276	0.134134	0.14164	0.169591	0.126809
ENSG00000136827.12	TOR1A	9:129829093:T:G	1.61146e-05	0.000991456	0.000377127	0.000893276	0.000337516	9:129829093:T:G-ENSG00000136827.12	-0.370279	-0.368154	-0.369814	-0.36923	-0.370101	0.104575	0.108872	0.159979	0.185475	0.137299
ENSG00000136816.16	TOR1B	9:129833972:T:G	1.8779e-05	5.67591e-05	7.61278e-05	0.000184193	0.000104795	9:129833972:T:G-ENSG00000136816.16	-0.691529	-0.69148	-0.691479	-0.6914	-0.691447	0.185713	0.278949	0.343999	0.298098	0.276636
ENSG00000160404.18	TOR2A	9:127737603:C:CT	0.572252	0.0311499	0.582232	0.540881	0.491379	9:127737603:C:CT-ENSG00000160404.18	-0.0355636	0.17699	-0.0108617	-0.0205322	0.0259927	0.105687	0.0704562	0.0738583	0.0811677	0.0930165
ENSG00000186283.14	TOR3A	1:179085557:T:G	0.0107385	0.00526837	0.0120247	0.0173513	0.0133989	1:179085557:T:G-ENSG00000186283.14	-0.206232	-0.210298	-0.207243	-0.204758	-0.206279	0.0926017	0.123257	0.105743	0.121922	0.122019
ENSG00000167912.8	TOX-DT	8:59148244:A:C	0.0371757	0.0986052	0.111745	0.105274	0.11367	8:59148244:A:C-ENSG00000167912.8	-0.218602	-0.200053	-0.198799	-0.200617	-0.198095	0.132735	0.171304	0.178792	0.161588	0.214163
ENSG00000115129.14	TP53I3	2:24077870:C:G	1.11698e-05	1.05795e-05	2.31015e-05	1.11741e-05	0.000109576	2:24077870:C:G-ENSG00000115129.14	-0.483817	-0.483887	-0.483927	-0.484116	-0.483898	0.138751	0.139247	0.17578	0.174333	0.252403
ENSG00000164938.14	TP53INP1	8:94975933:A:G	0.0319524	0.0367548	0.0296275	0.035869	0.0307791	8:94975933:A:G-ENSG00000164938.14	0.33148	0.329914	0.33382	0.330263	0.331872	0.210229	0.312832	0.220729	0.28932	0.186487
ENSG00000162341.18	TPCN2	11:69093404:G:C	0.177728	0.19427	0.159881	0.14611	0.0399711	11:69093404:G:C-ENSG00000162341.18	-0.124727	-0.121134	-0.127548	-0.130937	-0.156315	0.162862	0.164345	0.132909	0.0979771	0.103192
ENSG00000111669.15	TPI1	12:6834206:G:A	0.645012	0.0123447	0.419879	0.461754	0.641218	12:6834206:G:A-ENSG00000111669.15	-0.00972238	0.442878	0.106109	-0.0725288	-0.0111235	0.180863	0.148276	0.159923	0.148129	0.164181
ENSG00000198467.16	TPM2	9:35725988:C:T	1.60014e-08	1.17596e-07	2.29286e-06	7.57322e-07	1.47212e-07	9:35725988:C:T-ENSG00000198467.16	-0.592529	-0.592525	-0.592524	-0.592545	-0.592563	0.138507	0.16802	0.170656	0.164458	0.171297
ENSG00000143549.22	TPM3	1:154166689:C:CT	0.0295314	0.0306209	0.0365795	0.0316538	0.0165024	1:154166689:C:CT-ENSG00000143549.22	0.149128	0.148827	0.147316	0.149618	0.153152	0.0946105	0.0856512	0.0912111	0.113482	0.0950916
ENSG00000137364.5	TPMT	6:18157997:T:G	0.0107689	0.00561886	0.00998564	0.00923103	0.00936269	6:18157997:T:G-ENSG00000137364.5	0.310525	0.313332	0.311523	0.312171	0.311539	0.176376	0.150126	0.17843	0.173682	0.147181
ENSG00000163870.16	TPRA1	3:127573490:G:A	2.83573e-10	3.06059e-10	2.8613e-11	9.8066e-13	0	3:127573490:G:A-ENSG00000163870.16	-0.798585	-0.798585	-0.798586	-0.798587	-0.798589	0.154065	0.17618	0.139086	0.138758	0.135453
ENSG00000158109.15	TPRG1L	1:3615031:C:T	0.0421011	0.0270326	0.0317258	0.031715	0.029116	1:3615031:C:T-ENSG00000158109.15	0.226518	0.233087	0.230937	0.23107	0.231096	0.153696	0.153957	0.137994	0.173985	0.160462
ENSG00000172236.18	TPSAB1	16:1252387:A:C	0.00234904	0.00130114	0.00185285	0.00229529	0.00184476	16:1252387:A:C-ENSG00000172236.18	-0.35923	-0.360296	-0.360156	-0.359745	-0.360023	0.183263	0.149019	0.146309	0.174678	0.158544
ENSG00000197253.13	TPSB2	16:1249327:A:G	1.51732e-09	3.27572e-15	5.22112e-10	6.16987e-13	8.76114e-13	16:1249327:A:G-ENSG00000197253.13	0.635607	0.635621	0.635623	0.635637	0.635634	0.152764	0.101937	0.139189	0.12955	0.116748
ENSG00000128294.16	TPST2	22:26561170:T:C	0.00740235	0.00682724	0.00809349	0.00796584	0.00777262	22:26561170:T:C-ENSG00000128294.16	-0.415751	-0.416201	-0.416001	-0.415973	-0.416002	0.187075	0.234454	0.313151	0.19433	0.265225
ENSG00000290418.1	TPTEP1	22:16599201:A:AAT	0.0149921	0.0119573	0.015673	0.0152092	0.0143558	22:16599201:A:AAT-ENSG00000290418.1	0.559326	0.560694	0.559448	0.559579	0.559653	0.43818	0.266516	0.367511	0.364368	0.36281
ENSG00000136527.19	TRA2B	3:185956409:A:T	0.842297	0.891434	0.85441	0.872634	0.0151311	3:185956409:A:T-ENSG00000136527.19	0.0112197	-0.00275482	0.0106845	-0.00499867	-0.243286	0.0700897	0.0899016	0.0885931	0.0841417	0.0890934
ENSG00000170638.10	TRABD	22:50220269:T:A	0.00844064	0.00883135	0.00883146	0.00765839	0.0042965	22:50220269:T:A-ENSG00000170638.10	0.241616	0.241601	0.241546	0.242829	0.243803	0.136414	0.145206	0.119877	0.125766	0.110242
ENSG00000273253.2	TRABD-AS1	22:50249541:CAT:C	0.020574	0.0202839	0.0193854	0.0192252	0.012706	22:50249541:CAT:C-ENSG00000273253.2	0.421332	0.421661	0.422003	0.422024	0.42446	0.239459	0.262501	0.256264	0.26464	0.238603
ENSG00000277734.8	TRAC	14:22572681:T:C	0.00341771	0.0589302	0.0718099	0.0681613	0.0698933	14:22572681:T:C-ENSG00000277734.8	0.208836	0.1939	0.19195	0.193317	0.192859	0.0760231	0.115576	0.124642	0.139833	0.166026
ENSG00000102871.16	TRADD	16:67153949:CT:C	0.01127	0.0135721	0.00469875	0.013528	0.00260683	16:67153949:CT:C-ENSG00000102871.16	-0.330075	-0.328599	-0.33631	-0.328764	-0.341857	0.223471	0.166948	0.124994	0.150616	0.207403
ENSG00000056558.11	TRAF1	9:120919173:G:T	0.000145982	8.61896e-05	0.000162814	0.000169836	0.000218284	9:120919173:G:T-ENSG00000056558.11	-0.401271	-0.401553	-0.401511	-0.401557	-0.40147	0.153883	0.130714	0.145385	0.150362	0.175309
ENSG00000131323.17	TRAF3	14:102805204:C:G	0.0328804	0.101806	0.121005	0.119258	0.111589	14:102805204:C:G-ENSG00000131323.17	-0.174148	-0.153964	-0.150965	-0.151402	-0.152892	0.122352	0.156051	0.132112	0.14832	0.0970831
ENSG00000009790.15	TRAF3IP3	1:209765178:GGAGAGAGAG:G	0.0552352	0.0417188	0.073067	0.0783419	0.0779364	1:209765178:GGAGAGAGAG:G-ENSG00000009790.15	-0.146509	-0.149861	-0.143916	-0.142692	-0.142295	0.137847	0.106452	0.0929449	0.138434	0.115813
ENSG00000076604.16	TRAF4	17:28769586:C:T	0.0422561	0.0678193	0.0772366	0.0798913	0.0849589	17:28769586:C:T-ENSG00000076604.16	0.316094	0.305299	0.304795	0.303227	0.300954	0.216908	0.214602	0.249918	0.270115	0.284051
ENSG00000065308.5	TRAM2	6:52578269:G:A	0.0146443	0.0143675	0.0121919	0.0130438	0.0112466	6:52578269:G:A-ENSG00000065308.5	0.28092	0.281355	0.282551	0.281975	0.282448	0.165876	0.182341	0.151822	0.180942	0.144681
ENSG00000168016.15	TRANK1	3:36925592:CT:C	0.0311715	0.0317964	0.0238953	0.0313927	0.0348812	3:36925592:CT:C-ENSG00000168016.15	-0.221868	-0.22185	-0.22608	-0.22222	-0.220977	0.154742	0.152689	0.135706	0.142826	0.155567
ENSG00000126602.11	TRAP1	16:3678516:C:T	8.5828e-11	6.62507e-11	2.03389e-08	3.34346e-09	5.26406e-09	16:3678516:C:T-ENSG00000126602.11	0.630083	0.630093	0.630096	0.630108	0.630108	0.122315	0.134229	0.166144	0.169907	0.181047
ENSG00000170043.12	TRAPPC1	17:7921745:C:G	0.000440322	0.000326311	0.000304326	0.000575459	0.000440565	17:7921745:C:G-ENSG00000170043.12	0.143561	0.144417	0.144626	0.143859	0.144585	0.0657649	0.0635133	0.0440076	0.0655571	0.0811867
ENSG00000160218.13	TRAPPC10	21:43990916:CAT:C	0.0311175	0.00400106	0.00330418	0.022507	0.00847202	21:43990916:CAT:C-ENSG00000160218.13	-0.246887	-0.261128	-0.264879	-0.250113	-0.256471	0.181748	0.109347	0.112474	0.12261	0.14262
ENSG00000146826.17	TRAPPC14	7:100163476:CT:C	0.00119415	0.00130258	0.00123822	0.0012386	0.00061482	7:100163476:CT:C-ENSG00000146826.17	0.219193	0.219068	0.219592	0.220111	0.220799	0.0878565	0.0962684	0.0885725	0.122863	0.0941344
ENSG00000196655.12	TRAPPC4	11:119015946:G:A	4.24398e-05	4.94174e-06	1.28563e-07	1.80162e-05	1.45002e-05	11:119015946:G:A-ENSG00000196655.12	0.620171	0.620246	0.62039	0.620256	0.620287	0.199677	0.163712	0.150946	0.188276	0.253891
ENSG00000181029.9	TRAPPC5	19:7677916:T:C	0.00107067	0.00225338	0.00371662	0.00136441	0.00063581	19:7677916:T:C-ENSG00000181029.9	0.336619	0.335742	0.335249	0.337138	0.338245	0.115563	0.168395	0.156441	0.148828	0.142762
ENSG00000167632.18	TRAPPC9	8:140450963:G:A	0.039747	0.0347547	0.0389148	0.0313337	0.0357464	8:140450963:G:A-ENSG00000167632.18	0.141693	0.143483	0.142426	0.145171	0.142995	0.112544	0.0922951	0.103866	0.111375	0.0934271
ENSG00000211789.2	TRAV12-2	14:21856060:C:A	0.00232704	0.00253897	0.00206572	0.00275302	0.00263707	14:21856060:C:A-ENSG00000211789.2	-0.438894	-0.438876	-0.439546	-0.438967	-0.439016	0.18441	0.226855	0.177828	0.233916	0.224055
ENSG00000211791.2	TRAV13-2	14:21955660:C:T	0.0180943	0.00670234	0.0110631	0.0124706	0.0206766	14:21955660:C:T-ENSG00000211791.2	-0.281405	-0.287546	-0.286487	-0.284163	-0.280828	0.172226	0.128408	0.163087	0.140634	0.190919
ENSG00000211792.2	TRAV14DV4	14:21893834:A:T	0.00068617	0.000563535	0.000573521	0.000636873	0.000522493	14:21893834:A:T-ENSG00000211792.2	0.617825	0.617944	0.618003	0.617945	0.618016	0.306014	0.23687	0.255688	0.291146	0.26717
ENSG00000211799.3	TRAV19	14:22010231:C:T	3.62953e-06	3.47173e-06	3.62279e-06	3.60347e-06	3.37883e-06	14:22010231:C:T-ENSG00000211799.3	-0.848596	-0.848598	-0.848602	-0.848604	-0.848604	0.302923	0.248167	0.297205	0.30993	0.318951
ENSG00000211812.1	TRAV26-2	14:22202564:C:T	4.90526e-06	4.60722e-06	4.26003e-06	1.1016e-05	6.79729e-06	14:22202564:C:T-ENSG00000211812.1	-0.519816	-0.519849	-0.51995	-0.519897	-0.51995	0.178732	0.157403	0.142165	0.172177	0.223471
ENSG00000211778.2	TRAV4	14:21751141:A:G	0.58891	0.601027	0.581274	0.604433	0.0166395	14:21751141:A:G-ENSG00000211778.2	0.0737306	0.0704402	0.0768136	0.0691277	0.411958	0.153776	0.146262	0.145797	0.162003	0.163387
ENSG00000211786.3	TRAV8-2	14:21847951:A:G	0.00556434	0.00804546	0.00233157	0.0044864	0.010971	14:21847951:A:G-ENSG00000211786.3	-0.328869	-0.327306	-0.335108	-0.330831	-0.326285	0.165968	0.167524	0.154475	0.157535	0.142023
ENSG00000256379.2	TRAV8-5	14:21894791:A:G	0.0456701	0.0485107	0.0518254	0.0511145	0.0396938	14:21894791:A:G-ENSG00000256379.2	0.310304	0.309658	0.309184	0.309328	0.312597	0.210552	0.219012	0.225272	0.27007	0.239974
ENSG00000211751.9	TRBC1	7:142797442:G:A	1.36037e-05	1.40467e-05	1.35116e-05	1.29187e-05	9.6022e-06	7:142797442:G:A-ENSG00000211751.9	0.442832	0.442922	0.443105	0.443198	0.443303	0.135706	0.146302	0.14647	0.14755	0.168252
ENSG00000282780.1	TRBJ1-6	7:142795717:A:G	1.09607e-10	1.05045e-09	2.10942e-14	7.57816e-10	4.65352e-11	7:142795717:A:G-ENSG00000282780.1	-0.717584	-0.717585	-0.717593	-0.71759	-0.717592	0.153289	0.170976	0.123794	0.151424	0.153506
ENSG00000211767.1	TRBJ2-3	7:142785121:T:C	1.20275e-07	1.466e-06	4.69097e-07	2.02717e-09	2.38793e-07	7:142785121:T:C-ENSG00000211767.1	-0.717407	-0.717406	-0.717416	-0.717435	-0.717423	0.171622	0.22395	0.197549	0.162118	0.208658
ENSG00000211771.1	TRBJ2-7	7:142785121:T:C	0.000578745	0.00176229	0.000653532	0.000515933	0.00160579	7:142785121:T:C-ENSG00000211771.1	-0.465721	-0.464958	-0.465974	-0.46648	-0.465263	0.159722	0.227223	0.1902	0.196983	0.22713
ENSG00000229769.2	TRBV10-2	7:142387088:T:A	0.00121191	0.000985566	0.000729697	0.000420813	0.000678847	7:142387088:T:A-ENSG00000229769.2	-0.398727	-0.398999	-0.399497	-0.400276	-0.39967	0.183073	0.165875	0.160622	0.149075	0.165575
ENSG00000275791.1	TRBV10-3	7:142527705:G:A	1.90684e-09	1.55922e-07	1.06961e-06	1.21401e-09	2.34937e-09	7:142527705:G:A-ENSG00000275791.1	-0.605764	-0.60577	-0.605791	-0.605837	-0.605837	0.118919	0.166767	0.195291	0.147741	0.174909
ENSG00000241657.1	TRBV11-2	7:142383991:G:A	3.51552e-05	2.63074e-05	3.2236e-05	2.31229e-05	1.79881e-05	7:142383991:G:A-ENSG00000241657.1	-0.576167	-0.576227	-0.57625	-0.576332	-0.576342	0.210977	0.206606	0.201397	0.197453	0.192445
ENSG00000276953.1	TRBV12-4	7:142601827:A:C	1.29396e-05	0.000439486	0.000397337	0.000405344	0.00038229	7:142601827:A:C-ENSG00000276953.1	-0.438245	-0.437446	-0.437622	-0.437712	-0.437827	0.13781	0.153081	0.138565	0.148629	0.171107
ENSG00000275743.1	TRBV14	7:142637247:C:T	0.0210936	0.0230001	0.0222949	0.0212306	0.0217796	7:142637247:C:T-ENSG00000275743.1	0.433983	0.433508	0.433979	0.43429	0.433939	0.250588	0.286024	0.285482	0.271234	0.303323
ENSG00000276557.1	TRBV18	7:142615809:C:G	1.22475e-05	1.17722e-05	1.3061e-05	1.36231e-05	8.88575e-06	7:142615809:C:G-ENSG00000276557.1	-0.482267	-0.482327	-0.482432	-0.482452	-0.482552	0.159326	0.148762	0.172466	0.158897	0.167039
ENSG00000211746.3	TRBV19	7:142627134:A:T	0	4.21885e-15	6.3618e-12	1.36557e-14	2.57239e-13	7:142627134:A:T-ENSG00000211746.3	-0.788679	-0.788679	-0.78868	-0.78868	-0.78868	0.119042	0.130048	0.158655	0.138755	0.152276
ENSG00000226660.2	TRBV2	7:142309951:C:T	0.0078202	0.00789041	0.007961	0.00763809	0.00769853	7:142309951:C:T-ENSG00000226660.2	0.558979	0.559036	0.559122	0.559238	0.559121	0.27568	0.327556	0.301695	0.32324	0.359187
ENSG00000211747.3	TRBV20-1	7:142627134:A:T	1.17644e-09	5.43443e-09	4.15851e-07	6.84991e-09	4.97313e-08	7:142627134:A:T-ENSG00000211747.3	-0.535059	-0.535051	-0.535076	-0.535141	-0.535126	0.119834	0.11666	0.160888	0.14029	0.158656
ENSG00000211749.1	TRBV23-1	7:142695251:A:G	4.71982e-08	1.45741e-07	2.02355e-07	2.02068e-07	1.20213e-06	7:142695251:A:G-ENSG00000211749.1	-0.49165	-0.491676	-0.491718	-0.491772	-0.491723	0.112756	0.154293	0.133773	0.14666	0.15271
ENSG00000282499.1	TRBV25-1	7:142691784:CT:C	0.0301727	0.0438083	0.0423972	0.0415786	0.0465591	7:142691784:CT:C-ENSG00000282499.1	-0.227835	-0.223971	-0.225483	-0.225503	-0.224038	0.143959	0.172314	0.158996	0.146273	0.189107
ENSG00000211753.4	TRBV28	7:142705057:C:G	4.95844e-11	1.8062e-11	8.48052e-11	6.19539e-14	3.51431e-11	7:142705057:C:G-ENSG00000211753.4	0.633139	0.633145	0.633155	0.633172	0.633162	0.140374	0.129543	0.131493	0.125003	0.123864
ENSG00000237254.2	TRBV30	7:142780026:T:C	2.82075e-05	1.55777e-05	2.08966e-05	1.42759e-05	1.18043e-05	7:142780026:T:C-ENSG00000237254.2	0.601974	0.602028	0.602048	0.602098	0.60211	0.243509	0.195586	0.229145	0.180115	0.21246
ENSG00000211710.3	TRBV4-1	7:142311958:G:T	0.000184244	0.000205711	0.000188513	0.000149962	0.000168187	7:142311958:G:T-ENSG00000211710.3	0.502632	0.50266	0.502771	0.502948	0.502868	0.18672	0.229307	0.190235	0.173773	0.206704
ENSG00000230099.2	TRBV5-4	7:142467100:C:T	0.0168726	0.0156308	0.0125294	0.0130867	0.000582528	7:142467100:C:T-ENSG00000230099.2	-0.371954	-0.372816	-0.374571	-0.374742	-0.385168	0.172426	0.19254	0.137824	0.180038	0.151368
ENSG00000283063.1	TRBV6-2	7:142392830:G:A	3.91467e-05	2.35485e-05	1.35175e-05	1.49933e-05	2.35224e-05	7:142392830:G:A-ENSG00000283063.1	0.625906	0.625939	0.62604	0.626036	0.626007	0.231425	0.196226	0.206279	0.212235	0.266031
ENSG00000211721.2	TRBV6-5	7:142469796:G:A	0.0210187	0.0200608	0.0181038	0.0187146	0.0215604	7:142469796:G:A-ENSG00000211721.2	0.226314	0.226821	0.22862	0.227934	0.22662	0.137313	0.121696	0.148829	0.142097	0.188709
ENSG00000211724.3	TRBV6-6	7:142456287:A:G	0.00046545	0.000435426	0.000485198	0.000679317	0.000265897	7:142456287:A:G-ENSG00000211724.3	-0.400853	-0.401005	-0.401048	-0.400986	-0.401629	0.172155	0.148413	0.137157	0.184926	0.170451
ENSG00000282939.1	TRBV7-2	7:142352914:G:T	6.40816e-10	2.13553e-10	3.69428e-09	2.92468e-09	6.10294e-10	7:142352914:G:T-ENSG00000282939.1	-0.630372	-0.630382	-0.630392	-0.630398	-0.630405	0.146177	0.137162	0.168857	0.155133	0.164514
ENSG00000253409.1	TRBV7-4	7:142421962:T:C	0.000605895	0.00066729	0.000544505	0.000592831	0.000155634	7:142421962:T:C-ENSG00000253409.1	0.456201	0.456196	0.456555	0.456521	0.456983	0.189803	0.183043	0.195461	0.194471	0.147018
ENSG00000278030.1	TRBV7-9	7:142527705:G:A	0.00131667	0.00200037	0.00126682	0.00133246	0.00018343	7:142527705:G:A-ENSG00000278030.1	-0.473213	-0.472866	-0.473516	-0.473459	-0.474646	0.193477	0.216281	0.201973	0.184349	0.157861
ENSG00000211804.4	TRDV1	14:22054724:C:CA	0.0132138	0.012142	0.0116862	0.0108714	0.0117776	14:22054724:C:CA-ENSG00000211804.4	-0.286551	-0.287382	-0.287781	-0.288306	-0.287579	0.159098	0.162048	0.15082	0.16378	0.191683
ENSG00000211821.2	TRDV2	14:22394184:A:G	0.0114701	0.0105523	0.0117912	0.0115323	0.0107564	14:22394184:A:G-ENSG00000211821.2	0.505405	0.505828	0.50559	0.505657	0.505788	0.297031	0.254996	0.292966	0.302447	0.327727
ENSG00000124731.13	TREM1	6:41272934:C:G	2.6868e-05	0.000102159	0.000192748	0.000187681	0.000138122	6:41272934:C:G-ENSG00000124731.13	0.351311	0.350861	0.350648	0.350972	0.351068	0.137725	0.106898	0.112342	0.141404	0.127865
ENSG00000112195.9	TREML2	6:41191338:A:C	0.00304596	0.00332393	0.00346374	0.00368583	0.00350304	6:41191338:A:C-ENSG00000112195.9	-0.299881	-0.299858	-0.300473	-0.300019	-0.30024	0.131917	0.139459	0.168765	0.138026	0.165308
ENSG00000188056.12	TREML4	6:41217867:C:A	0	0	0	0	0	6:41217867:C:A-ENSG00000188056.12	-0.813937	-0.813937	-0.813938	-0.813938	-0.813938	0.108018	0.0878934	0.0775445	0.0843378	0.0853514
ENSG00000225690.1	TREML5P	6:41217867:C:A	0	0	0	0	0	6:41217867:C:A-ENSG00000225690.1	-0.793637	-0.793637	-0.793637	-0.793637	-0.793637	0.096597	0.0881182	0.0781705	0.102346	0.0844435
ENSG00000281103.4	TRG-AS1	7:38363944:A:G	0.0234038	0.0238101	0.0204239	0.0222833	0.0193532	7:38363944:A:G-ENSG00000281103.4	0.229879	0.230163	0.231861	0.230715	0.231579	0.133467	0.171701	0.144797	0.150432	0.143468
ENSG00000211689.7	TRGC1	7:38263935:T:C	3.91434e-09	3.17903e-10	3.93779e-07	1.88083e-08	8.83915e-07	7:38263935:T:C-ENSG00000211689.7	0.703405	0.70341	0.703409	0.703414	0.703411	0.161427	0.141419	0.22483	0.177863	0.241015
ENSG00000227191.8	TRGC2	7:38259361:G:A	0.00341902	0.00327397	0.00383589	0.00367323	0.00344592	7:38259361:G:A-ENSG00000227191.8	-0.587669	-0.587792	-0.587641	-0.587722	-0.587765	0.32319	0.316034	0.292222	0.28413	0.278897
ENSG00000211694.2	TRGV10	7:38251154:CTT:C	0.0186216	0.0126803	0.0257036	0.0253448	0.0234348	7:38251154:CTT:C-ENSG00000211694.2	0.282712	0.284965	0.280979	0.281215	0.281705	0.174903	0.142196	0.161647	0.186487	0.181433
ENSG00000211699.2	TRGV3	7:38344170:C:T	0.000416453	1.43463e-05	0.000875985	0.000104867	0.000413184	7:38344170:C:T-ENSG00000211699.2	-0.728025	-0.728792	-0.72779	-0.72846	-0.728055	0.317572	0.198581	0.301774	0.267875	0.324225
ENSG00000211698.2	TRGV4	7:38359009:C:G	6.92218e-06	1.55547e-05	1.51832e-05	1.36684e-05	1.22562e-05	7:38359009:C:G-ENSG00000211698.2	-0.692996	-0.692977	-0.692993	-0.693005	-0.693011	0.226084	0.247784	0.227289	0.235116	0.256963
ENSG00000211697.4	TRGV5	7:38345240:G:A	0.000337675	0.000356735	0.00043894	0.000350588	0.000144205	7:38345240:G:A-ENSG00000211697.4	0.400504	0.400497	0.400551	0.400818	0.401217	0.17333	0.150431	0.161885	0.147662	0.140598
ENSG00000228668.1	TRGV5P	7:38345240:G:A	1.52707e-08	2.18125e-08	1.71502e-09	4.42702e-13	1.46953e-11	7:38345240:G:A-ENSG00000228668.1	0.65265	0.652657	0.652676	0.652692	0.652688	0.154521	0.167264	0.163696	0.11107	0.134558
ENSG00000211695.2	TRGV9	7:38348674:GA:G	0.0532616	0.0455033	0.051704	0.0430637	0.0141987	7:38348674:GA:G-ENSG00000211695.2	0.276337	0.279897	0.277172	0.281086	0.294129	0.180904	0.16854	0.206547	0.173312	0.166718
ENSG00000071575.12	TRIB2	2:12724640:C:T	0.0235475	0.0838839	0.179651	0.174487	0.17216	2:12724640:C:T-ENSG00000071575.12	-0.133995	-0.1156	-0.10308	-0.103247	-0.103829	0.0795931	0.07118	0.0969424	0.1035	0.150749
ENSG00000101255.12	TRIB3	20:408274:G:C	0.0251878	0.0278877	0.0239034	0.0252508	0.0266846	20:408274:G:C-ENSG00000101255.12	0.366495	0.365645	0.367582	0.366633	0.366034	0.269881	0.266047	0.204851	0.215881	0.256507
ENSG00000204977.10	TRIM13	13:49985769:A:G	0.00386867	0.00361216	0.0035789	0.00387789	0.00376771	13:49985769:A:G-ENSG00000204977.10	0.535221	0.535424	0.535633	0.535386	0.535392	0.285769	0.257194	0.253926	0.270472	0.275558
ENSG00000221926.13	TRIM16	17:15708181:T:C	0.000263832	0.00054827	0.000255922	0.000233356	0.000246288	17:15708181:T:C-ENSG00000221926.13	0.344591	0.344282	0.345141	0.345337	0.345272	0.124789	0.172231	0.133256	0.121463	0.143151
ENSG00000132109.10	TRIM21	11:4416868:T:C	0.0050599	0.00440128	0.00207623	0.00631554	0.00753796	11:4416868:T:C-ENSG00000132109.10	0.14134	0.141554	0.144216	0.141805	0.141194	0.0768494	0.0606306	0.0548035	0.0950607	0.088203
ENSG00000121060.19	TRIM25	17:56913291:C:CT	0.136057	0.13035	0.121482	0.0462153	0.129561	17:56913291:C:CT-ENSG00000121060.19	-0.121847	-0.124005	-0.125626	-0.15092	-0.123065	0.100213	0.120422	0.133883	0.103578	0.123097
ENSG00000234127.9	TRIM26	6:30187133:C:T	0.0132113	0.0134269	0.0129728	0.0014108	0.0111208	6:30187133:C:T-ENSG00000234127.9	0.246039	0.245887	0.246274	0.2531	0.247506	0.157419	0.128025	0.123694	0.0909701	0.118489
ENSG00000130726.12	TRIM28	19:58521894:A:T	0.000346258	0.00035658	0.000228489	0.000336228	0.000227037	19:58521894:A:T-ENSG00000130726.12	0.345691	0.345706	0.346304	0.345976	0.346374	0.217857	0.165193	0.102187	0.136094	0.138373
ENSG00000110171.21	TRIM3	11:6479079:A:G	0.00077599	5.22677e-05	0.000802846	0.00071466	0.00246514	11:6479079:A:G-ENSG00000110171.21	0.362708	0.363791	0.363139	0.363244	0.362171	0.150597	0.096957	0.174408	0.136424	0.174398
ENSG00000108395.14	TRIM37	17:59110368:G:A	2.6645e-13	2.07534e-10	1.14589e-12	9.10494e-11	2.43068e-10	17:59110368:G:A-ENSG00000108395.14	0.552881	0.552869	0.552956	0.552954	0.552959	0.0943753	0.104758	0.120874	0.126894	0.14044
ENSG00000146833.16	TRIM4	7:99883869:A:C	0.0132095	0.00453624	0.0119265	0.0126188	0.00842689	7:99883869:A:C-ENSG00000146833.16	0.197304	0.201218	0.198698	0.198565	0.199935	0.114533	0.0888121	0.111113	0.121376	0.0937575
ENSG00000146063.20	TRIM41	5:181251290:CA:C	0.0932459	0.0930793	0.0815159	0.0838541	0.0475897	5:181251290:CA:C-ENSG00000146063.20	-0.156817	-0.157158	-0.159437	-0.15867	-0.166424	0.193104	0.121565	0.121952	0.154654	0.126229
ENSG00000132481.7	TRIM47	17:75877931:T:G	0.0284961	0.0223191	0.0344531	0.0274858	0.0273315	17:75877931:T:G-ENSG00000132481.7	0.325266	0.328457	0.323785	0.32698	0.326119	0.209039	0.19396	0.224563	0.22354	0.205708
ENSG00000162722.9	TRIM58	1:247842311:G:T	0.00863103	0.00188015	0.00876308	0.00881702	0.00859425	1:247842311:G:T-ENSG00000162722.9	-0.236656	-0.239199	-0.236975	-0.23739	-0.23714	0.175932	0.0841746	0.108944	0.149335	0.13189
ENSG00000141569.12	TRIM65	17:75923440:C:T	1.71071e-08	1.12873e-07	6.10476e-08	1.11751e-06	2.10623e-08	17:75923440:C:T-ENSG00000141569.12	-0.678458	-0.678458	-0.67847	-0.678467	-0.678481	0.15647	0.199952	0.189548	0.202139	0.194114
ENSG00000166436.18	TRIM66	11:8681647:ATGC:A	3.86084e-10	2.98814e-10	1.05073e-10	3.64819e-10	1.63527e-11	11:8681647:ATGC:A-ENSG00000166436.18	0.658212	0.658217	0.658228	0.65823	0.658236	0.157266	0.167033	0.153788	0.141889	0.14045
ENSG00000146054.18	TRIM7	5:181210636:AT:A	7.32948e-05	5.97749e-05	5.1655e-05	6.99764e-05	6.06487e-05	5:181210636:AT:A-ENSG00000146054.18	0.522827	0.522948	0.523118	0.523057	0.523069	0.161596	0.191236	0.190026	0.240095	0.204072
ENSG00000178809.12	TRIM73	7:75402448:G:C	0.440481	0.356728	0.0111123	0.486071	0.350247	7:75402448:G:C-ENSG00000178809.12	-0.0816388	-0.112245	0.565824	-0.0621282	-0.151526	0.220229	0.166809	0.179219	0.232767	0.256401
ENSG00000171206.15	TRIM8	10:102666254:T:C	0.00509982	0.00445405	0.000214856	0.00387822	0.00491882	10:102666254:T:C-ENSG00000171206.15	0.21565	0.215551	0.219503	0.216434	0.216177	0.159925	0.0934176	0.0670167	0.0825638	0.111465
ENSG00000100106.22	TRIOBP	22:37731943:C:T	2.67275e-08	4.66823e-08	2.17175e-08	1.24033e-07	1.4296e-07	22:37731943:C:T-ENSG00000100106.22	-0.422798	-0.422813	-0.422993	-0.422963	-0.423058	0.11638	0.115489	0.0921944	0.114344	0.152754
ENSG00000100815.12	TRIP11	14:92048026:G:A	0.00150465	0.00291272	0.00732455	0.00648364	0.00418672	14:92048026:G:A-ENSG00000100815.12	0.291509	0.290595	0.287632	0.28848	0.289648	0.128338	0.130665	0.121456	0.166414	0.125738
ENSG00000043514.17	TRIT1	1:39850483:C:T	0.000139252	0.000276873	3.14802e-05	0.000112187	4.5342e-05	1:39850483:C:T-ENSG00000043514.17	0.580135	0.580089	0.580522	0.580328	0.58044	0.198355	0.241701	0.176276	0.304017	0.199751
ENSG00000145331.14	TRMT10A	4:99548282:T:TA	0.134636	0.00952023	0.143835	0.147484	0.153306	4:99548282:T:TA-ENSG00000145331.14	0.221447	0.27713	0.218375	0.21678	0.21432	0.171419	0.130925	0.1611	0.151052	0.150564
ENSG00000165275.10	TRMT10B	9:37775180:C:T	3.71588e-06	2.47328e-05	1.34566e-05	4.52135e-05	4.1736e-06	9:37775180:C:T-ENSG00000165275.10	-0.732822	-0.732774	-0.732796	-0.732771	-0.732841	0.218958	0.292961	0.261505	0.237863	0.231325
ENSG00000173113.7	TRMT112	11:64317591:G:C	1.1718e-08	2.40911e-10	5.32389e-11	6.10504e-09	2.88728e-11	11:64317591:G:C-ENSG00000173113.7	-0.548023	-0.548062	-0.54812	-0.548099	-0.548137	0.139384	0.123301	0.123921	0.124132	0.114505
ENSG00000183665.5	TRMT12	8:124449880:A:G	1.38477e-24	5.90336e-16	1.37066e-10	2.11386e-11	2.74603e-14	8:124449880:A:G-ENSG00000183665.5	0.809576	0.809576	0.809576	0.809576	0.809576	0.104179	0.113477	0.151671	0.146116	0.131066
ENSG00000166166.13	TRMT61A	14:103520968:C:A	0.696066	0.664395	0.00274754	0.516765	0.644715	14:103520968:C:A-ENSG00000166166.13	0.0204372	0.0319215	0.518992	0.0876131	0.0388957	0.191729	0.203842	0.140669	0.163814	0.18723
ENSG00000100991.12	TRPC4AP	20:35139070:C:T	0.000151525	0.000134239	2.55633e-05	6.10839e-05	7.63462e-05	20:35139070:C:T-ENSG00000100991.12	-0.365975	-0.366098	-0.367101	-0.367072	-0.366646	0.148234	0.138563	0.10122	0.186285	0.122659
ENSG00000142185.18	TRPM2	21:44365595:T:C	0.000513165	0.0248936	0.0361186	0.0319548	0.0331039	21:44365595:T:C-ENSG00000142185.18	0.372556	0.358425	0.353297	0.354926	0.354747	0.125173	0.154797	0.170161	0.165461	0.205034
ENSG00000130529.16	TRPM4	19:49155110:C:T	1.23761e-06	1.72076e-06	1.18702e-06	9.9685e-07	1.1452e-06	19:49155110:C:T-ENSG00000130529.16	0.597107	0.597123	0.597179	0.597207	0.597196	0.160757	0.196859	0.206331	0.178708	0.20024
ENSG00000119121.22	TRPM6	9:74839224:T:G	0.0110227	0.0201403	0.0226381	0.0224867	0.0247898	9:74839224:T:G-ENSG00000119121.22	0.246376	0.243248	0.243643	0.243533	0.242584	0.13364	0.134099	0.162105	0.13799	0.155214
ENSG00000092439.16	TRPM7	15:50673649:T:C	0.000561839	0.000454557	0.000547482	0.000425087	0.000394771	15:50673649:T:C-ENSG00000092439.16	0.305039	0.305718	0.30553	0.30631	0.306055	0.128975	0.133749	0.129377	0.122963	0.112973
ENSG00000149743.14	TRPT1	11:64258747:C:T	0.0309001	0.0288234	0.0331111	0.0345489	0.0349567	11:64258747:C:T-ENSG00000149743.14	-0.245161	-0.246008	-0.245671	-0.244899	-0.244353	0.209379	0.163408	0.162388	0.188898	0.142993
ENSG00000187688.15	TRPV2	17:16383423:GGTAAC:G	0.0120776	0.00618761	0.0140539	0.0160727	0.0197215	17:16383423:GGTAAC:G-ENSG00000187688.15	0.295487	0.298269	0.295105	0.29385	0.292538	0.197786	0.131447	0.15586	0.143617	0.19885
ENSG00000170892.13	TSEN34	19:54226585:C:T	0.0951086	0.0266755	0.107234	0.0917642	0.0911244	19:54226585:C:T-ENSG00000170892.13	0.149606	0.170956	0.147753	0.152423	0.151461	0.117635	0.106869	0.109288	0.113688	0.12552
ENSG00000182173.14	TSEN54	17:75522203:G:C	0.0331991	0.0581515	0.0626457	0.0629411	0.0589414	17:75522203:G:C-ENSG00000182173.14	-0.254317	-0.245983	-0.245984	-0.245599	-0.247153	0.178436	0.202884	0.181025	0.149756	0.226984
ENSG00000135951.16	TSGA10	2:99154805:G:C	6.72507e-11	1.44299e-08	8.31153e-11	1.04144e-14	3.30553e-11	2:99154805:G:C-ENSG00000135951.16	0.534692	0.534699	0.534775	0.534836	0.534808	0.105458	0.139381	0.115131	0.0864834	0.112894
ENSG00000179981.11	TSHZ1	18:75194048:T:C	0.00572672	0.00653581	0.00633654	0.00686196	0.000303486	18:75194048:T:C-ENSG00000179981.11	-0.218163	-0.217666	-0.217649	-0.217745	-0.221983	0.0835084	0.117527	0.0842196	0.100496	0.0833072
ENSG00000121297.8	TSHZ3	19:31346797:C:A	0.0453203	0.0484583	0.0416815	0.0446496	0.0466037	19:31346797:C:A-ENSG00000121297.8	0.138513	0.138068	0.140332	0.139111	0.138616	0.106239	0.118577	0.0866859	0.102839	0.127526
ENSG00000171045.16	TSNARE1	8:142406832:C:T	0.0105927	0.0103431	0.00977827	0.00896166	0.00955614	8:142406832:C:T-ENSG00000171045.16	0.421289	0.421572	0.421866	0.422204	0.421783	0.258857	0.292193	0.255588	0.192675	0.217858
ENSG00000108219.16	TSPAN14	10:80491758:T:C	8.00833e-05	0.000129741	1.4396e-05	1.82679e-05	6.25811e-05	10:80491758:T:C-ENSG00000108219.16	0.467565	0.467569	0.468189	0.468176	0.467891	0.164524	0.168388	0.145227	0.154449	0.163349
ENSG00000226659.2	TSPAN14-AS1	10:80520204:C:T	0.000525339	0.000614357	0.00128852	0.000321844	0.000557504	10:80520204:C:T-ENSG00000226659.2	-0.520166	-0.520118	-0.519783	-0.520751	-0.520286	0.212819	0.23568	0.231022	0.183422	0.210847
ENSG00000134198.10	TSPAN2	1:115057516:A:G	0.0424777	0.0419543	0.040112	0.0403953	0.033625	1:115057516:A:G-ENSG00000134198.10	0.337109	0.337563	0.338058	0.337843	0.339485	0.283517	0.273989	0.194595	0.255455	0.245297
ENSG00000140391.15	TSPAN3	15:77046442:G:C	0.000456053	0.000529913	0.000494392	0.000506088	0.000258291	15:77046442:G:C-ENSG00000140391.15	0.357787	0.357625	0.358184	0.358267	0.358626	0.134419	0.132186	0.170577	0.183424	0.126664
ENSG00000064201.16	TSPAN32	11:2307565:G:A	0.00755515	0.00675584	0.00720458	0.00730168	0.00633248	11:2307565:G:A-ENSG00000064201.16	0.44847	0.448957	0.448934	0.448846	0.449131	0.260306	0.235117	0.241517	0.235444	0.218143
ENSG00000214063.12	TSPAN4	11:838424:C:T	9.80308e-11	1.72853e-05	4.0824e-07	1.67017e-06	2.29189e-06	11:838424:C:T-ENSG00000214063.12	-0.449784	-0.449287	-0.449669	-0.449639	-0.449535	0.0932995	0.116427	0.109492	0.120347	0.102136
ENSG00000100300.18	TSPO	22:43170553:C:T	0.000547013	0.0167498	0.0160752	0.0159179	0.0160166	22:43170553:C:T-ENSG00000100300.18	-0.221718	-0.215061	-0.215723	-0.215773	-0.216025	0.0914037	0.121217	0.0955437	0.0831367	0.0948691
ENSG00000265148.7	TSPOAP1-AS1	17:58305151:C:T	0.0749514	0.0766315	0.0706905	0.0697759	0.0494063	17:58305151:C:T-ENSG00000265148.7	-0.278199	-0.278156	-0.279476	-0.27956	-0.284812	0.219758	0.283594	0.234327	0.253678	0.197502
ENSG00000189241.8	TSPYL1	6:116244562:C:A	0.00336511	0.00314403	0.00320436	0.00276754	0.00281659	6:116244562:C:A-ENSG00000189241.8	0.337304	0.33769	0.337837	0.338362	0.338133	0.170143	0.15961	0.180088	0.14342	0.163488
ENSG00000007520.4	TSR3	16:1376657:G:A	0.0519112	0.0685505	0.0225291	0.0719414	0.13117	16:1376657:G:A-ENSG00000007520.4	-0.304042	-0.292943	-0.34198	-0.289689	-0.263229	0.212466	0.248123	0.181939	0.182896	0.267499
ENSG00000184281.15	TSSC4	11:2431664:A:G	0.512061	0.452774	0.590141	0.0382537	0.41392	11:2431664:A:G-ENSG00000184281.15	0.020001	0.0300952	0.00616873	0.112104	0.0343721	0.100908	0.101825	0.0775841	0.0524164	0.0965774
ENSG00000163728.11	TTC14	3:180566673:C:A	0.49137	0.269769	0.0346343	0.361605	0.567767	3:180566673:C:A-ENSG00000163728.11	0.0342295	-0.159214	0.345494	0.067245	-0.00836975	0.214343	0.154843	0.126268	0.140083	0.157124
ENSG00000167094.16	TTC16	9:127736258:TCA:T	0.00947725	0.00967009	0.00761282	0.00807832	0.00600194	9:127736258:TCA:T-ENSG00000167094.16	0.291355	0.29145	0.293041	0.292468	0.293165	0.164433	0.16127	0.177381	0.169698	0.127777
ENSG00000011295.16	TTC19	17:16044168:C:CA	1.35947e-05	0.00010249	0.000128085	0.000154265	0.000136831	17:16044168:C:CA-ENSG00000011295.16	0.348213	0.347903	0.348221	0.348112	0.348294	0.0955143	0.10472	0.153642	0.13398	0.15879
ENSG00000187862.13	TTC24	1:156594848:G:A	2.81586e-05	1.90681e-05	4.09775e-05	6.55068e-06	2.18603e-05	1:156594848:G:A-ENSG00000187862.13	-0.361024	-0.361357	-0.361458	-0.362079	-0.361691	0.123958	0.126472	0.158208	0.0932814	0.130136
ENSG00000235954.9	TTC28-AS1	22:27933961:G:T	7.73117e-06	6.53831e-06	6.90637e-06	1.41278e-05	6.46734e-06	22:27933961:G:T-ENSG00000235954.9	0.549181	0.549223	0.549303	0.549278	0.549329	0.174647	0.155693	0.177158	0.220678	0.208466
ENSG00000115282.21	TTC31	2:74460654:G:A	0.0223253	0.0194105	0.0238232	0.023641	0.0212767	2:74460654:G:A-ENSG00000115282.21	-0.339387	-0.340587	-0.339555	-0.339623	-0.340155	0.216493	0.196074	0.190306	0.233476	0.23588
ENSG00000183891.6	TTC32	2:19901468:C:A	0.0001098	1.30367e-05	3.10857e-09	1.11301e-05	1.2157e-07	2:19901468:C:A-ENSG00000183891.6	0.538522	0.538638	0.538948	0.538746	0.538846	0.199415	0.161908	0.114326	0.160537	0.112869
ENSG00000155158.20	TTC39B	9:15307465:C:G	0.0203281	0.02421	0.0195087	0.00951782	0.0191858	9:15307465:C:G-ENSG00000155158.20	0.155746	0.154218	0.155939	0.160103	0.156284	0.112513	0.0889824	0.094151	0.0781308	0.0979309
ENSG00000168234.13	TTC39C	18:24023166:G:A	0.0131165	0.00218904	0.0138467	0.0148213	0.0152613	18:24023166:G:A-ENSG00000168234.13	-0.230276	-0.23506	-0.230608	-0.23029	-0.229956	0.115988	0.100798	0.106534	0.124005	0.121396
ENSG00000264745.1	TTC39C-AS1	18:24014607:A:C	6.1409e-08	1.45838e-06	1.05225e-07	1.00526e-07	8.82265e-08	18:24014607:A:C-ENSG00000264745.1	-0.541567	-0.541541	-0.541631	-0.541666	-0.541672	0.138276	0.17864	0.142312	0.150224	0.154598
ENSG00000133985.3	TTC9	14:70641225:C:T	0.0497674	0.0577509	0.0594364	0.0593106	0.0581474	14:70641225:C:T-ENSG00000133985.3	0.327344	0.325337	0.325854	0.325587	0.325737	0.204692	0.321997	0.276021	0.252648	0.327785
ENSG00000100304.13	TTLL12	22:43180898:G:A	0.000582324	0.000912609	0.00134451	0.00069966	0.000618689	22:43180898:G:A-ENSG00000100304.13	-0.397083	-0.396732	-0.396615	-0.39735	-0.397306	0.16805	0.195904	0.190687	0.155863	0.139184
ENSG00000214021.18	TTLL3	3:9833944:G:C	8.315e-05	0.000238985	0.000277119	0.000264999	0.000260365	3:9833944:G:C-ENSG00000214021.18	0.458696	0.458488	0.458571	0.458595	0.458694	0.162769	0.172396	0.182988	0.145331	0.22528
ENSG00000135912.11	TTLL4	2:218731384:G:C	0.0689903	0.0921944	0.0546176	0.0411775	0.0332686	2:218731384:G:C-ENSG00000135912.11	0.34229	0.33158	0.347882	0.358895	0.364404	0.303255	0.263423	0.297338	0.223784	0.24967
ENSG00000237298.11	TTN-AS1	2:178512553:G:A	0.000502913	0.000617996	0.000862549	0.000682054	0.00101914	2:178512553:G:A-ENSG00000237298.11	-0.353971	-0.353857	-0.353796	-0.354226	-0.353597	0.160403	0.141065	0.170852	0.13779	0.133822
ENSG00000136295.16	TTYH3	7:2601263:T:C	0.14009	0.0460424	0.142258	0.141128	0.140138	7:2601263:T:C-ENSG00000136295.16	0.116189	0.140094	0.117397	0.117417	0.116481	0.149113	0.0974518	0.10941	0.101598	0.0947401
ENSG00000167553.17	TUBA1C	12:49222755:TGA:T	0.00801892	0.00808761	0.00827476	0.00863916	0.00845957	12:49222755:TGA:T-ENSG00000167553.17	0.44755	0.44764	0.447872	0.44761	0.447644	0.241688	0.25427	0.219521	0.219249	0.314909
ENSG00000176014.13	TUBB6	18:12308274:G:T	7.77099e-05	8.62019e-05	9.16237e-05	9.28582e-05	7.93833e-05	18:12308274:G:T-ENSG00000176014.13	0.648468	0.648469	0.648495	0.6485	0.648516	0.26052	0.268759	0.277233	0.243885	0.214822
ENSG00000261456.6	TUBB8	10:62987:T:C	9.36554e-07	2.79986e-06	1.75339e-07	5.51591e-07	4.28193e-07	10:62987:T:C-ENSG00000261456.6	0.66356	0.663561	0.663607	0.6636	0.663604	0.206446	0.210899	0.162637	0.206061	0.212089
ENSG00000173213.11	TUBB8B	18:48271:T:G	2.80531e-09	3.87335e-09	2.00876e-08	4.00794e-08	4.7938e-09	18:48271:T:G-ENSG00000173213.11	0.653265	0.653267	0.653275	0.653282	0.653287	0.166368	0.15236	0.168773	0.195653	0.172934
ENSG00000130640.15	TUBGCP2	10:133271922:A:G	4.28902e-05	0.00362786	0.00519751	0.00322798	0.00414401	10:133271922:A:G-ENSG00000130640.15	0.50297	0.494255	0.493269	0.49537	0.494456	0.176937	0.165639	0.167461	0.198678	0.212631
ENSG00000126216.15	TUBGCP3	13:112544224:C:A	0.00579507	0.0070422	0.00677156	0.00666151	0.00684472	13:112544224:C:A-ENSG00000126216.15	0.379555	0.379095	0.379563	0.379638	0.379414	0.202098	0.230616	0.190876	0.207077	0.171628
ENSG00000137822.13	TUBGCP4	15:43370164:C:T	0.702482	0.715406	0.61483	0.672235	0.00399772	15:43370164:C:T-ENSG00000137822.13	-0.0672882	-0.0621028	-0.111948	-0.0822106	-0.659701	0.23412	0.270409	0.2756	0.313533	0.203305
ENSG00000178952.11	TUFM	16:28846324:A:G	1.6609e-13	3.02275e-12	1.62054e-14	3.54975e-13	1.1655e-16	16:28846324:A:G-ENSG00000178952.11	0.677871	0.677871	0.677878	0.677878	0.677881	0.141456	0.128312	0.123052	0.113995	0.106736
ENSG00000114383.10	TUSC2	3:50303565:T:C	0.0150678	0.550916	0.679191	0.599196	0.544038	3:50303565:T:C-ENSG00000114383.10	-0.325529	-0.0732693	-0.0314555	-0.0605827	-0.082267	0.135075	0.162712	0.179775	0.17	0.172223
ENSG00000083223.18	TUT7	9:86329032:T:A	0.0489029	0.0461018	0.0419897	0.0439921	0.0254751	9:86329032:T:A-ENSG00000083223.18	0.144938	0.146285	0.147079	0.146215	0.150412	0.116071	0.123953	0.0898492	0.0977125	0.0998379
ENSG00000171928.14	TVP23B	17:18815020:C:T	6.85526e-06	5.91206e-06	7.3684e-06	4.75171e-06	6.44896e-08	17:18815020:C:T-ENSG00000171928.14	-0.442247	-0.442414	-0.442495	-0.442737	-0.443175	0.119387	0.131758	0.116107	0.132022	0.121274
ENSG00000247596.10	TWF2	3:52245578:G:A	0.031335	0.0280908	0.0954076	0.060651	0.0361195	3:52245578:G:A-ENSG00000247596.10	0.147793	0.151675	0.130636	0.140967	0.147871	0.085092	0.105525	0.133008	0.112197	0.0886778
ENSG00000113621.15	TXNDC15	5:134887903:A:G	1.07513e-17	1.49163e-22	1.31444e-15	3.28698e-21	4.20691e-21	5:134887903:A:G-ENSG00000113621.15	0.978109	0.978109	0.978109	0.978109	0.978109	0.13444	0.118832	0.178064	0.139457	0.147048
ENSG00000129235.11	TXNDC17	17:6648530:G:A	0.00796755	0.41539	0.400153	0.402915	0.415172	17:6648530:G:A-ENSG00000129235.11	0.194421	0.0833386	0.0876592	0.086737	0.0850757	0.0817061	0.107478	0.0913295	0.0849809	0.0992409
ENSG00000105397.15	TYK2	19:10365084:G:A	0.00522033	0.00504971	0.00172157	0.0084709	0.00357267	19:10365084:G:A-ENSG00000105397.15	0.18726	0.187269	0.189585	0.186381	0.188737	0.132889	0.105205	0.0612102	0.11106	0.10749
ENSG00000025708.14	TYMP	22:50528205:G:T	8.17146e-05	6.43074e-05	7.21866e-05	9.14304e-05	2.89711e-05	22:50528205:G:T-ENSG00000025708.14	0.27942	0.280017	0.280328	0.280357	0.28133	0.094595	0.0861499	0.0983195	0.117341	0.113638
ENSG00000198874.14	TYW1	7:66998951:G:A	0.38066	0.432483	0.279602	0.328225	0.000440708	7:66998951:G:A-ENSG00000198874.14	0.16357	0.143499	0.226432	0.190186	0.48675	0.198315	0.134636	0.168058	0.206487	0.137149
ENSG00000277149.5	TYW1B	7:72841239:C:T	6.76351e-05	0.00058239	0.00072192	0.00200825	0.00094013	7:72841239:C:T-ENSG00000277149.5	-0.341997	-0.341556	-0.341455	-0.340653	-0.341211	0.101499	0.143067	0.128091	0.153855	0.130842
ENSG00000197355.11	UAP1L1	9:137108302:C:T	0	0	4.44089e-16	0	0	9:137108302:C:T-ENSG00000197355.11	-0.882807	-0.882807	-0.882807	-0.882807	-0.882807	0.128023	0.113819	0.126254	0.11474	0.0895412
ENSG00000248049.8	UBA6-DT	4:67668674:C:T	0.0392037	0.080005	0.0152378	0.0360433	0.0355819	4:67668674:C:T-ENSG00000248049.8	0.214725	0.20164	0.242048	0.220502	0.218245	0.119831	0.138718	0.145093	0.185171	0.138826
ENSG00000182179.13	UBA7	3:49815640:G:A	6.6659e-07	6.4541e-06	6.56636e-06	3.83185e-06	3.99e-06	3:49815640:G:A-ENSG00000182179.13	-0.337331	-0.336915	-0.337232	-0.337509	-0.337481	0.0902747	0.108755	0.115408	0.0975008	0.101404
ENSG00000130560.9	UBAC1	9:136010144:C:T	0.0726727	0.072307	0.0642893	0.0643376	0.0456777	9:136010144:C:T-ENSG00000130560.9	-0.201031	-0.201719	-0.203332	-0.203064	-0.20714	0.156138	0.200969	0.161841	0.170629	0.151552
ENSG00000134882.16	UBAC2	13:99189585:T:C	0.0216673	0.677691	0.638246	0.665224	0.657903	13:99189585:T:C-ENSG00000134882.16	-0.334736	0.0400149	-0.0376655	-0.0330786	0.0314569	0.129768	0.118253	0.109965	0.143901	0.108593
ENSG00000185262.9	UBALD2	17:76270929:T:C	0.000299057	0.000192218	0.000210969	0.000226026	0.000220882	17:76270929:T:C-ENSG00000185262.9	-0.175833	-0.177342	-0.177521	-0.177474	-0.177813	0.0665137	0.0663203	0.0631212	0.0730023	0.0976169
ENSG00000160185.15	UBASH3A	21:42434957:A:C	6.10003e-07	3.54417e-05	5.63737e-07	9.9767e-07	4.10637e-07	21:42434957:A:C-ENSG00000160185.15	0.479467	0.47937	0.479694	0.479692	0.479809	0.122765	0.168496	0.134724	0.135522	0.158428
ENSG00000154127.10	UBASH3B	11:122681694:GCA:G	0.0459446	0.0706621	0.102418	0.106776	0.108747	11:122681694:GCA:G-ENSG00000154127.10	-0.134693	-0.127434	-0.123311	-0.122186	-0.12118	0.117944	0.105045	0.0932787	0.128736	0.0893362
ENSG00000270804.1	UBE2CP5	19:57870966:T:C	1.39785e-05	0.000148276	9.1191e-05	0.000123876	0.000223374	19:57870966:T:C-ENSG00000270804.1	0.399676	0.399254	0.399746	0.399581	0.399473	0.116378	0.146529	0.131039	0.138861	0.160422
ENSG00000109332.20	UBE2D3	4:102837144:T:C	0.0718481	0.0788426	0.066498	0.0485513	0.0709196	4:102837144:T:C-ENSG00000109332.20	0.158051	0.15628	0.159674	0.165939	0.157773	0.148981	0.116638	0.145937	0.128506	0.129909
ENSG00000103275.21	UBE2I	16:1324655:A:G	0.000146204	0.000646961	0.000420943	0.000273937	0.000679005	16:1324655:A:G-ENSG00000103275.21	-0.396189	-0.395443	-0.395923	-0.396517	-0.395834	0.135677	0.153908	0.161361	0.137916	0.181679
ENSG00000160087.21	UBE2J2	1:1288005:G:C	2.58284e-05	4.65125e-05	2.10168e-05	4.89042e-05	0.000161718	1:1288005:G:C-ENSG00000160087.21	0.292294	0.292354	0.29325	0.292944	0.292618	0.083719	0.112238	0.0853398	0.125181	0.156743
ENSG00000078140.14	UBE2K	4:39716345:T:A	0.618048	0.580753	0.507172	0.572783	0.0101216	4:39716345:T:A-ENSG00000078140.14	0.0325364	0.0424177	0.0555728	0.0428069	0.158339	0.134049	0.0986674	0.100348	0.113651	0.0618339
ENSG00000175931.13	UBE2O	17:76500135:T:C	0.735041	0.741669	0.751987	0.599064	1.89688e-07	17:76500135:T:C-ENSG00000175931.13	-0.0195378	0.0136656	-0.0109162	0.0881593	0.551392	0.176176	0.123326	0.134054	0.142091	0.0946344
ENSG00000259658.6	UBE2Q2P13	15:101744472:A:G	0.0229927	0.452877	0.338448	0.191955	0.369014	15:101744472:A:G-ENSG00000259658.6	0.601574	-0.0717603	0.113645	0.226644	-0.0995752	0.263311	0.438745	0.256177	0.315742	0.312356
ENSG00000159202.18	UBE2Z	17:48936765:T:C	2.56379e-05	6.97837e-06	1.45327e-05	0.000120765	1.37384e-05	17:48936765:T:C-ENSG00000159202.18	-0.289454	-0.290511	-0.289981	-0.289955	-0.290566	0.0979377	0.102489	0.0750075	0.133842	0.101521
ENSG00000130939.20	UBE4B	1:10065578:G:A	0.00717028	0.00673389	0.00513738	0.00592164	0.00613474	1:10065578:G:A-ENSG00000130939.20	-0.317647	-0.317775	-0.319259	-0.318846	-0.318544	0.240082	0.131775	0.1343	0.223219	0.214591
ENSG00000120942.14	UBIAD1	1:11265502:A:AT	0.0297975	0.173652	0.0734091	0.378222	0.080546	1:11265502:A:AT-ENSG00000120942.14	-0.341041	-0.137846	0.245157	0.0503846	0.21312	0.156108	0.184	0.178762	0.212172	0.163829
ENSG00000118900.15	UBN1	16:4878338:G:A	0.0855877	0.0335812	0.140534	0.140226	0.119473	16:4878338:G:A-ENSG00000118900.15	0.125324	0.138309	0.115499	0.115228	0.119237	0.101998	0.0864524	0.11193	0.0961175	0.0987483
ENSG00000135018.14	UBQLN1	9:83665567:C:T	0.00733817	0.00750989	0.00743113	0.00739588	0.00362045	9:83665567:C:T-ENSG00000135018.14	0.285811	0.285943	0.286335	0.286291	0.287787	0.144068	0.157659	0.175007	0.141584	0.123636
ENSG00000254473.2	UBQLN1-AS1	9:83712531:C:T	1.86411e-10	1.25063e-09	1.22011e-11	7.19686e-11	1.02619e-06	9:83712531:C:T-ENSG00000254473.2	0.692241	0.692241	0.69225	0.692254	0.692245	0.151612	0.144478	0.137117	0.163197	0.193151
ENSG00000159459.12	UBR1	15:43080840:A:G	0.253874	0.0561939	0.260819	0.0706387	0.000976524	15:43080840:A:G-ENSG00000159459.12	0.19978	0.304123	0.196932	0.282408	0.354432	0.229222	0.201948	0.228203	0.176999	0.105844
ENSG00000246263.4	UBR5-DT	8:102239769:G:A	5.48267e-11	3.44746e-13	2.20094e-15	1.27524e-09	4.16614e-12	8:102239769:G:A-ENSG00000246263.4	0.618182	0.618192	0.61821	0.6182	0.618206	0.131968	0.117227	0.107623	0.130575	0.109939
ENSG00000158062.21	UBXN11	1:26310539:C:CA	0.0916975	0.0258293	0.106789	0.0642712	0.072157	1:26310539:C:CA-ENSG00000158062.21	0.249199	0.284998	0.245024	0.264698	0.258408	0.188856	0.157751	0.190826	0.183541	0.306921
ENSG00000173960.14	UBXN2A	2:23927293:C:G	0.0516386	0.038436	0.0752565	0.0632123	0.0706895	2:23927293:C:G-ENSG00000173960.14	0.293779	0.300229	0.286095	0.290793	0.286959	0.232601	0.192083	0.21548	0.232856	0.235892
ENSG00000215114.10	UBXN2B	8:58410686:ATG:A	0.0627337	0.0644929	0.0609276	0.0383797	0.0554879	8:58410686:ATG:A-ENSG00000215114.10	-0.125251	-0.124922	-0.125115	-0.131084	-0.12658	0.139643	0.0980214	0.0883824	0.0845906	0.103483
ENSG00000167671.12	UBXN6	19:4502275:G:T	0.0382621	0.0245577	0.0405708	0.0410055	0.0400636	19:4502275:G:T-ENSG00000167671.12	0.228577	0.233499	0.229075	0.228878	0.228542	0.171185	0.153598	0.155751	0.180817	0.133975
ENSG00000163960.12	UBXN7	3:196424383:AT:A	0.191037	0.261725	0.0119996	0.220417	0.234026	3:196424383:AT:A-ENSG00000163960.12	0.185415	0.158068	0.282481	0.171756	0.167159	0.182877	0.189922	0.115049	0.161396	0.147013
ENSG00000198276.16	UCKL1	20:63974286:C:T	2.40053e-05	2.13519e-05	1.90124e-05	1.97994e-05	1.84996e-05	20:63974286:C:T-ENSG00000198276.16	-0.678535	-0.678549	-0.678582	-0.678585	-0.678587	0.320425	0.224118	0.215585	0.245013	0.250457
ENSG00000163794.6	UCN	2:27358247:G:GTGTT	0.671426	0.604959	0.585399	0.0339071	0.55533	2:27358247:G:GTGTT-ENSG00000163794.6	-0.011391	0.0402031	0.0451073	-0.313225	0.0696669	0.167391	0.169163	0.145359	0.105148	0.189431
ENSG00000175567.11	UCP2	11:73973170:A:G	1.85085e-07	7.92228e-07	1.46552e-06	2.51009e-06	1.45571e-05	11:73973170:A:G-ENSG00000175567.11	0.434576	0.43454	0.434556	0.434556	0.434478	0.128925	0.134565	0.121679	0.114883	0.122692
ENSG00000175564.13	UCP3	11:73996714:A:G	0.111488	0.123717	0.121725	0.106791	0.0304578	11:73996714:A:G-ENSG00000175564.13	-0.414362	-0.410082	-0.40945	-0.417771	-0.473347	0.410232	0.422851	0.356009	0.356468	0.274674
ENSG00000070010.19	UFD1	22:19432154:A:G	0.0467121	0.0712419	0.0642862	0.0609481	0.0316348	22:19432154:A:G-ENSG00000070010.19	0.296053	0.284393	0.28686	0.28873	0.303888	0.226275	0.218944	0.17897	0.239106	0.20091
ENSG00000176125.7	UFSP1	7:100899019:A:AAT	0.00918933	0.00649379	0.0140237	0.0170073	0.0153093	7:100899019:A:AAT-ENSG00000176125.7	-0.369494	-0.372074	-0.367941	-0.366615	-0.367222	0.159561	0.192591	0.218019	0.220031	0.219532
ENSG00000136731.13	UGGT1	2:128129669:G:A	0.0350423	0.0305821	0.0312957	0.0301878	0.0282856	2:128129669:G:A-ENSG00000136731.13	0.284593	0.286612	0.28623	0.286604	0.286537	0.264128	0.224892	0.187409	0.209132	0.152015
ENSG00000147854.17	UHRF2	9:6448991:A:T	0.0764223	0.0700161	0.0594976	0.0381334	0.0658162	9:6448991:A:T-ENSG00000147854.17	0.162823	0.164983	0.166823	0.176079	0.165087	0.172878	0.126518	0.10417	0.127571	0.167946
ENSG00000233392.5	UICLM	2:240956596:G:C	0.0627148	0.065179	0.0703288	0.0645707	0.036166	2:240956596:G:C-ENSG00000233392.5	-0.153089	-0.152679	-0.151584	-0.153158	-0.159036	0.128308	0.121174	0.124902	0.111493	0.105481
ENSG00000140474.14	ULK3	15:74803142:T:C	1.08312e-05	2.02512e-06	3.99409e-08	0.0125817	0.0183799	15:74803142:T:C-ENSG00000140474.14	-0.359191	-0.356036	-0.369204	-0.333315	-0.331696	0.109352	0.0825476	0.0889135	0.0992256	0.106601
ENSG00000168038.11	ULK4	3:41954644:T:C	5.5985e-07	1.63973e-07	1.82134e-07	2.06213e-07	4.91456e-07	3:41954644:T:C-ENSG00000168038.11	-0.400056	-0.400251	-0.400215	-0.400549	-0.400342	0.142791	0.120962	0.0871787	0.142541	0.115226
ENSG00000177398.19	UMODL1	21:42064098:T:C	0.00198659	0.00242534	0.00244446	0.00228359	0.00243964	21:42064098:T:C-ENSG00000177398.19	0.418969	0.41882	0.419049	0.419262	0.419068	0.163534	0.220567	0.204426	0.198646	0.206741
ENSG00000184385.2	UMODL1-AS1	21:42108712:C:T	0.0163787	0.0175092	0.0171474	0.0169036	0.0148889	21:42108712:C:T-ENSG00000184385.2	0.409679	0.409432	0.409788	0.409837	0.410379	0.2261	0.251325	0.236508	0.255189	0.264338
ENSG00000175970.11	UNC119B	12:120725458:C:T	0.0205614	0.0186021	0.015401	0.0147116	0.0185006	12:120725458:C:T-ENSG00000175970.11	-0.333976	-0.334938	-0.336752	-0.337266	-0.334745	0.222817	0.191009	0.174	0.216363	0.210831
ENSG00000092929.13	UNC13D	17:75852455:ATT:A	0.125651	0.0475563	0.133285	0.137732	0.121799	17:75852455:ATT:A-ENSG00000092929.13	-0.0902567	-0.107586	-0.0909092	-0.0896343	-0.0921978	0.0765288	0.0767308	0.086336	0.0713463	0.0895637
ENSG00000124602.10	UNC5CL	6:41067283:C:T	2.61851e-06	2.59477e-06	2.46653e-06	2.49327e-06	2.25973e-06	6:41067283:C:T-ENSG00000124602.10	-0.899969	-0.89997	-0.899974	-0.899975	-0.899975	0.280841	0.321789	0.292756	0.333707	0.311764
ENSG00000005007.14	UPF1	19:18822151:G:A	0.0486232	0.0499786	0.0415944	0.0469931	0.0136252	19:18822151:G:A-ENSG00000005007.14	-0.166703	-0.166197	-0.169499	-0.167596	-0.175865	0.123562	0.0959671	0.105457	0.161435	0.0962056
ENSG00000169062.15	UPF3A	13:114287463:T:C	9.54949e-05	5.37836e-05	4.37408e-07	4.51024e-06	9.08011e-07	13:114287463:T:C-ENSG00000169062.15	0.479801	0.479984	0.480497	0.480314	0.480425	0.149591	0.184061	0.123245	0.148167	0.124977
ENSG00000100373.10	UPK3A	22:45332489:G:A	0.0417511	0.0399535	0.021734	0.0280671	0.019226	22:45332489:G:A-ENSG00000100373.10	-0.219089	-0.220171	-0.228024	-0.223286	-0.226575	0.17049	0.154457	0.141746	0.148315	0.121569
ENSG00000243566.7	UPK3B	7:76556311:G:T	0.018054	0.0187537	0.00993052	0.0152463	0.018593	7:76556311:G:T-ENSG00000243566.7	-0.417461	-0.417244	-0.423711	-0.418797	-0.417269	0.248998	0.253056	0.205901	0.210779	0.341709
ENSG00000183696.14	UPP1	7:48089253:G:A	0.000958361	0.00203496	0.00213559	0.00227459	0.00157724	7:48089253:G:A-ENSG00000183696.14	0.255289	0.254456	0.254966	0.255013	0.256047	0.0854293	0.116349	0.124236	0.135892	0.134135
ENSG00000101019.22	UQCC1	20:35384111:C:T	0.00160771	0.00362065	0.00516182	0.0054188	0.00379947	20:35384111:C:T-ENSG00000101019.22	0.215045	0.214145	0.213492	0.213133	0.215112	0.0848639	0.108121	0.110032	0.0906078	0.118028
ENSG00000137288.10	UQCC2	6:33695278:G:A	0.184992	0.248112	0.00410893	0.360536	0.435494	6:33695278:G:A-ENSG00000137288.10	-0.215378	0.151502	0.530404	-0.0828021	-0.0599442	0.239369	0.243476	0.156929	0.218669	0.312383
ENSG00000142207.7	URB1	21:32345568:G:A	0.00143629	0.00134392	0.00132114	0.00131395	0.000832486	21:32345568:G:A-ENSG00000142207.7	0.307753	0.308389	0.308618	0.308845	0.309241	0.119661	0.154456	0.132964	0.162475	0.124486
ENSG00000256073.4	URB1-AS1	21:32393251:C:T	0.063304	0.0683392	0.0730192	0.0738238	0.024242	21:32393251:C:T-ENSG00000256073.4	0.332593	0.331747	0.329429	0.329371	0.352024	0.221107	0.240723	0.268895	0.322004	0.196862
ENSG00000126088.14	UROD	1:44983376:C:T	0.00518621	0.00504179	0.0084481	0.00404964	0.00628744	1:44983376:C:T-ENSG00000126088.14	-0.239439	-0.239574	-0.238226	-0.241429	-0.239384	0.131227	0.10829	0.135139	0.111381	0.130524
ENSG00000188690.15	UROS	10:125789495:C:G	0.161252	0.00460121	0.1746	0.163169	0.176583	10:125789495:C:G-ENSG00000188690.15	0.18827	0.241563	0.18387	0.186851	0.182882	0.182863	0.0949983	0.133917	0.106835	0.192323
ENSG00000158773.14	USF1	1:161039013:G:T	1.1611e-05	3.87612e-05	7.701e-06	2.24282e-05	2.48678e-05	1:161039013:G:T-ENSG00000158773.14	-0.299843	-0.29924	-0.300457	-0.30018	-0.300225	0.102975	0.100461	0.0769109	0.117662	0.128349
ENSG00000103194.16	USP10	16:84731668:C:A	0.0159648	0.0177279	0.018041	0.0176194	0.0184163	16:84731668:C:A-ENSG00000103194.16	-0.414342	-0.413836	-0.414152	-0.414261	-0.413831	0.247276	0.240193	0.232575	0.259984	0.279898
ENSG00000135655.16	USP15	12:62236489:T:A	0.143053	0.137547	0.157174	0.139287	0.0100026	12:62236489:T:A-ENSG00000135655.16	0.125705	0.127683	0.12312	0.127704	0.153274	0.104748	0.101874	0.110363	0.117249	0.0657848
ENSG00000156256.15	USP16	21:29026455:CA:C	0.406088	0.299723	0.025604	0.284618	0.226536	21:29026455:CA:C-ENSG00000156256.15	-0.0529105	-0.0774771	-0.164331	-0.0774741	-0.0933741	0.105596	0.109852	0.0767441	0.0892009	0.104832
ENSG00000184979.11	USP18	22:18159378:A:G	0.0409187	0.0345702	0.0426286	0.0410556	0.0388141	22:18159378:A:G-ENSG00000184979.11	0.334161	0.336494	0.334486	0.334869	0.335005	0.23587	0.219868	0.289988	0.255807	0.219288
ENSG00000162402.15	USP24	1:55213369:C:G	0.0571418	0.0697474	0.0347156	0.0515414	0.0577358	1:55213369:C:G-ENSG00000162402.15	-0.144893	-0.141997	-0.15157	-0.146114	-0.144925	0.127011	0.108868	0.0846013	0.118888	0.157411
ENSG00000048028.12	USP28	11:113838003:A:G	0.0303811	0.0474002	0.0518366	0.0528912	0.0496555	11:113838003:A:G-ENSG00000048028.12	0.263086	0.257825	0.258008	0.257511	0.258444	0.1654	0.165787	0.191767	0.209422	0.206171
ENSG00000140455.17	USP3	15:63497753:A:C	3.09726e-06	0.000149008	0.00013806	0.000210627	0.000175618	15:63497753:A:C-ENSG00000140455.17	0.303314	0.302648	0.303253	0.302864	0.303171	0.0755998	0.103959	0.0994224	0.112903	0.131753
ENSG00000135093.13	USP30	12:109052596:C:T	2.51115e-05	8.46901e-07	3.79253e-05	9.29755e-05	8.22688e-05	12:109052596:C:T-ENSG00000135093.13	0.637844	0.637972	0.637841	0.637795	0.637812	0.209342	0.157937	0.216764	0.210825	0.249048
ENSG00000256262.3	USP30-AS1	12:109052621:C:CCGGCGG	0.0668018	0.0505657	0.0843239	0.0469787	0.0514063	12:109052621:C:CCGGCGG-ENSG00000256262.3	-0.164286	-0.173818	-0.160409	-0.179459	-0.172125	0.0978429	0.139472	0.184537	0.168307	0.153962
ENSG00000115464.15	USP34	2:61433348:A:C	0.0297587	0.0690294	0.00452222	0.00762943	0.0101129	2:61433348:A:C-ENSG00000115464.15	-0.150077	-0.140283	-0.161466	-0.158689	-0.157403	0.0953647	0.102635	0.0645482	0.0828463	0.0878661
ENSG00000118369.13	USP35	11:78141784:C:T	0.0172052	0.367458	0.273655	0.399836	0.501357	11:78141784:C:T-ENSG00000118369.13	0.49857	-0.116529	-0.156484	-0.0852966	0.0491953	0.184465	0.221913	0.15648	0.195376	0.239492
ENSG00000259248.7	USP3-AS1	15:63554070:G:A	0.107769	0.0472788	0.118628	0.0972816	0.105233	15:63554070:G:A-ENSG00000259248.7	0.249692	0.275853	0.247784	0.256603	0.250615	0.287659	0.168604	0.220166	0.229215	0.245943
ENSG00000114316.13	USP4	3:49321669:A:G	0.048124	0.0382723	0.0381101	0.0406198	0.0220718	3:49321669:A:G-ENSG00000114316.13	0.236093	0.240168	0.239934	0.238907	0.245072	0.203389	0.14877	0.145542	0.169094	0.157163
ENSG00000145390.12	USP53	4:119220165:G:A	3.29034e-09	5.10415e-09	4.59982e-09	1.04354e-08	1.05733e-07	4:119220165:G:A-ENSG00000145390.12	0.641917	0.641925	0.641941	0.641941	0.641943	0.144873	0.172901	0.170521	0.153666	0.249601
ENSG00000117597.18	UTP25	1:209782503:A:C	0.00944326	0.00709359	0.00266405	0.00964754	0.00823504	1:209782503:A:C-ENSG00000117597.18	-0.257795	-0.25974	-0.263789	-0.258936	-0.259666	0.11539	0.120286	0.112743	0.161173	0.157548
ENSG00000049247.14	UTS2	1:7889263:C:CAA	0.00407274	0.00432312	0.00441691	0.00399637	0.00409333	1:7889263:C:CAA-ENSG00000049247.14	0.567552	0.567512	0.567541	0.567764	0.567651	0.282469	0.402515	0.287361	0.25518	0.296918
ENSG00000163945.19	UVSSA	4:1330491:AT:A	0.00187848	0.00199854	0.00300565	0.00192028	0.000167277	4:1330491:AT:A-ENSG00000163945.19	-0.424406	-0.424382	-0.423969	-0.424763	-0.426406	0.185072	0.172095	0.184294	0.17002	0.137581
ENSG00000139190.17	VAMP1	12:6462882:A:G	1.39097e-09	4.23018e-09	3.51771e-10	1.49867e-08	7.52465e-09	12:6462882:A:G-ENSG00000139190.17	-0.664076	-0.664078	-0.66409	-0.664089	-0.664088	0.201115	0.18881	0.136187	0.177151	0.150562
ENSG00000117533.15	VAMP4	1:171703914:T:C	0.351932	0.0370366	0.39418	0.344069	0.259499	1:171703914:T:C-ENSG00000117533.15	0.105774	0.243795	0.0991087	0.115237	0.134261	0.196791	0.135442	0.174071	0.159438	0.146437
ENSG00000168899.5	VAMP5	2:85553609:C:CT	0.295668	0.0320595	0.401993	0.271735	0.257975	2:85553609:C:CT-ENSG00000168899.5	-0.110515	-0.22475	-0.0733119	-0.127345	-0.130407	0.111565	0.114275	0.211552	0.190817	0.225352
ENSG00000101558.14	VAPA	18:9864145:G:A	0.0380174	0.00556593	0.0430437	0.0448298	0.0445467	18:9864145:G:A-ENSG00000101558.14	-0.196688	-0.206638	-0.195913	-0.195523	-0.19524	0.121978	0.0893429	0.114997	0.129441	0.114155
ENSG00000071246.11	VASH1	14:76770649:A:T	0.000425762	0.000411157	0.000423414	0.000403521	0.000343237	14:76770649:A:T-ENSG00000071246.11	0.7196	0.719625	0.719639	0.719661	0.719683	0.330435	0.30999	0.348719	0.339266	0.268444
ENSG00000125753.15	VASP	19:45477779:A:G	0.241919	0.24047	0.245071	0.245415	0.00493516	19:45477779:A:G-ENSG00000125753.15	0.0954891	0.0968832	0.0962787	0.0959747	0.14981	0.0616009	0.0717277	0.0905324	0.0755956	0.0705376
ENSG00000134215.16	VAV3	1:107967535:C:A	0.00337133	0.00399849	0.00541142	0.00544623	0.00368485	1:107967535:C:A-ENSG00000134215.16	-0.334694	-0.33444	-0.333959	-0.334046	-0.334816	0.165559	0.170921	0.197369	0.202717	0.125973
ENSG00000165280.18	VCP	9:35037108:C:CA	0.353958	0.384834	0.39186	0.030768	0.50224	9:35037108:C:CA-ENSG00000165280.18	0.162556	0.147642	0.145027	0.411267	0.0928109	0.249141	0.261444	0.300241	0.178051	0.233198
ENSG00000100483.14	VCPKMT	14:50077958:G:A	0.00968349	0.0432512	0.0395495	0.0468282	0.0455114	14:50077958:G:A-ENSG00000100483.14	-0.296442	-0.279654	-0.282642	-0.278886	-0.27901	0.1702	0.234906	0.156653	0.196955	0.135125
ENSG00000165637.14	VDAC2	10:75168310:T:G	0.0452733	0.0798717	0.103219	0.104454	0.0883174	10:75168310:T:G-ENSG00000165637.14	-0.336381	-0.319	-0.312773	-0.311755	-0.318497	0.22614	0.23176	0.356674	0.337602	0.270029
ENSG00000112715.26	VEGFA	6:43774682:G:C	0.0853714	0.056115	0.0813787	0.0625528	0.033992	6:43774682:G:C-ENSG00000112715.26	0.239293	0.252518	0.241445	0.249289	0.260115	0.241165	0.1695	0.183532	0.21646	0.163939
ENSG00000134086.9	VHL	3:10143670:A:G	0.0161955	0.281454	0.0016226	0.20478	0.00909182	3:10143670:A:G-ENSG00000134086.9	-0.352796	-0.207957	-0.43289	-0.251028	-0.389375	0.181143	0.25576	0.150101	0.180992	0.217886
ENSG00000127831.11	VIL1	2:218398735:G:A	0.0359428	0.0371861	0.0424642	0.0395863	0.0310741	2:218398735:G:A-ENSG00000127831.11	-0.396157	-0.395929	-0.394338	-0.395408	-0.398012	0.283037	0.268254	0.30543	0.335417	0.23935
ENSG00000136059.16	VILL	3:38002836:TTC:T	0.06809	0.0643315	0.05896	0.0357361	0.0535733	3:38002836:TTC:T-ENSG00000136059.16	0.252402	0.254294	0.254908	0.266576	0.256948	0.395927	0.198442	0.162892	0.163699	0.225685
ENSG00000229124.8	VIM-AS1	10:17279836:G:A	0.000840249	0.000742123	0.000584256	0.000632096	0.000573622	10:17279836:G:A-ENSG00000229124.8	0.411313	0.411525	0.412078	0.411991	0.412002	0.18263	0.162873	0.162453	0.186076	0.16934
ENSG00000151445.16	VIPAS39	14:77422321:C:T	0.00084485	0.00130174	0.00173541	0.00157059	0.00149197	14:77422321:C:T-ENSG00000151445.16	-0.328569	-0.328217	-0.328147	-0.32852	-0.328601	0.137841	0.123009	0.149464	0.152912	0.158383
ENSG00000114812.13	VIPR1	3:42533429:A:C	0.0140716	0.00890798	0.0111588	0.00868172	0.00960675	3:42533429:A:C-ENSG00000114812.13	0.325954	0.329104	0.327431	0.329846	0.328393	0.191807	0.171866	0.155672	0.179702	0.201945
ENSG00000196715.7	VKORC1L1	7:65889616:C:T	0.000685782	0.000637906	0.000619099	0.000993824	0.000751502	7:65889616:C:T-ENSG00000196715.7	0.679682	0.679754	0.679861	0.679555	0.679673	0.347454	0.311034	0.256289	0.415447	0.275977
ENSG00000147852.17	VLDLR	9:2655702:T:C	0.00311038	0.00328426	0.00344338	0.00337049	0.0030617	9:2655702:T:C-ENSG00000147852.17	0.612054	0.612028	0.612055	0.612084	0.612173	0.275529	0.337078	0.337495	0.313126	0.310751
ENSG00000112299.8	VNN1	6:132724763:A:G	1.65658e-12	2.95739e-11	1.90919e-16	7.19848e-11	2.97638e-10	6:132724763:A:G-ENSG00000112299.8	0.627798	0.627813	0.627841	0.627836	0.627832	0.0968667	0.134043	0.107588	0.151151	0.138358
ENSG00000112303.14	VNN2	6:132750716:G:A	5.26246e-14	1.99745e-08	6.38383e-11	4.62338e-10	2.05404e-10	6:132750716:G:A-ENSG00000112303.14	-0.433958	-0.433757	-0.433843	-0.433997	-0.434008	0.0866362	0.104959	0.0736546	0.0930318	0.0911775
ENSG00000093134.17	VNN3P	6:132750716:G:A	1.18621e-06	7.41538e-07	2.72132e-07	5.01652e-06	3.92292e-07	6:132750716:G:A-ENSG00000093134.17	-0.413479	-0.413553	-0.413989	-0.413721	-0.413901	0.12992	0.115186	0.112383	0.132504	0.111307
ENSG00000154978.13	VOPP1	7:55535932:T:C	0.0398446	0.0435151	0.046389	0.043147	0.029382	7:55535932:T:C-ENSG00000154978.13	0.26197	0.260965	0.26015	0.261478	0.265403	0.195516	0.216644	0.153264	0.200636	0.172704
ENSG00000128218.8	VPREB3	22:23739871:A:G	0.0154635	0.0167903	0.0154752	0.0159525	0.0150269	22:23739871:A:G-ENSG00000128218.8	-0.400265	-0.399927	-0.400717	-0.400357	-0.400602	0.23891	0.268067	0.228943	0.222909	0.236462
ENSG00000104142.11	VPS18	15:40857770:G:GTC	0.0278925	0.107267	0.285393	0.248503	0.199337	15:40857770:G:GTC-ENSG00000104142.11	0.308454	0.254113	0.173433	0.187495	0.207596	0.164586	0.232129	0.21026	0.25187	0.219169
ENSG00000160948.14	VPS28	8:144385037:T:G	0.0167822	0.0186423	0.0182257	0.0166984	0.00339454	8:144385037:T:G-ENSG00000160948.14	-0.311644	-0.310849	-0.31096	-0.312395	-0.318414	0.176698	0.176477	0.13595	0.179588	0.143025
ENSG00000111237.19	VPS29	12:110501616:T:C	0.0446682	0.0385171	0.0443838	0.0437098	0.0436929	12:110501616:T:C-ENSG00000111237.19	-0.286538	-0.288538	-0.287586	-0.287468	-0.287037	0.282031	0.17243	0.246213	0.188252	0.23151
ENSG00000139722.7	VPS37B	12:122848518:C:T	1.14274e-08	3.61359e-06	3.95335e-06	4.34955e-05	1.13073e-05	12:122848518:C:T-ENSG00000139722.7	-0.360869	-0.360539	-0.36074	-0.360371	-0.360707	0.0785442	0.0996074	0.100946	0.100159	0.114445
ENSG00000166887.16	VPS39	15:42200322:T:A	0.346154	0.012765	0.348334	0.340394	0.308611	15:42200322:T:A-ENSG00000166887.16	-0.119385	-0.222304	-0.122553	-0.125039	-0.12795	0.17985	0.091804	0.129631	0.189293	0.150167
ENSG00000119541.10	VPS4B	18:63386815:A:G	0.053922	0.0208884	0.101744	0.0722865	0.0604227	18:63386815:A:G-ENSG00000119541.10	-0.171012	-0.193718	-0.155931	-0.163495	-0.171724	0.106161	0.142344	0.169649	0.0894902	0.149765
ENSG00000141252.21	VPS53	17:714629:G:A	4.58799e-07	1.44813e-07	7.5978e-08	5.90034e-08	1.06001e-08	17:714629:G:A-ENSG00000141252.21	-0.588999	-0.589026	-0.589066	-0.589069	-0.589089	0.204107	0.211203	0.208724	0.140633	0.122665
ENSG00000163159.15	VPS72	1:151173800:T:C	0.0612985	0.0413084	0.105498	0.183146	0.154228	1:151173800:T:C-ENSG00000163159.15	0.2374	0.286967	-0.180847	0.153137	-0.151948	0.153524	0.14621	0.135919	0.180733	0.166291
ENSG00000156931.16	VPS8	3:184845755:C:CA	0.0568357	0.053817	0.0459579	0.0444204	0.0231863	3:184845755:C:CA-ENSG00000156931.16	0.14433	0.145585	0.147117	0.147739	0.151859	0.114444	0.093955	0.1076	0.116497	0.0926658
ENSG00000075399.14	VPS9D1	16:89733650:C:T	2.00815e-06	3.07493e-05	5.69233e-05	4.83887e-05	4.317e-05	16:89733650:C:T-ENSG00000075399.14	0.237257	0.236956	0.236848	0.237478	0.237716	0.0556875	0.0723442	0.088096	0.106429	0.116699
ENSG00000261373.1	VPS9D1-AS1	16:89741297:T:C	0.84421	0.841493	0.765889	0.00184962	0.817046	16:89741297:T:C-ENSG00000261373.1	-0.00329262	0.00454055	0.0339549	-0.548898	-0.0128666	0.232123	0.248805	0.173261	0.135486	0.183799
ENSG00000105053.11	VRK3	19:50010369:C:CT	0.0558222	0.0653093	0.0560282	0.0633969	0.0032958	19:50010369:C:CT-ENSG00000105053.11	0.289949	0.285694	0.289475	0.286126	0.3207	0.181313	0.201671	0.14153	0.139978	0.143248
ENSG00000107738.20	VSIR	10:71778699:T:C	0.625464	0.0288201	0.7461	0.547504	0.686274	10:71778699:T:C-ENSG00000107738.20	0.0267044	0.212046	0.00437195	-0.0567269	-0.0104967	0.104959	0.0823495	0.102654	0.105108	0.0799456
ENSG00000100568.11	VTI1B	14:67664498:A:AT	0.114976	0.112379	0.0710687	0.0488811	0.0639921	14:67664498:A:AT-ENSG00000100568.11	0.108223	0.109683	0.117637	0.126261	0.118522	0.0991158	0.0831014	0.114466	0.108056	0.0993621
ENSG00000204396.11	VWA7	6:31777507:C:T	0.122017	0.146994	0.16332	0.0333196	0.12928	6:31777507:C:T-ENSG00000204396.11	-0.18376	-0.174373	-0.168678	-0.227073	-0.179696	0.181018	0.159274	0.183833	0.122799	0.162425
ENSG00000110799.14	VWF	12:6169867:G:A	0.0302291	0.0289335	0.0305979	0.0305301	0.022441	12:6169867:G:A-ENSG00000110799.14	0.335624	0.336327	0.335989	0.335939	0.33814	0.224643	0.217567	0.226833	0.23154	0.199907
ENSG00000254635.6	WAC-AS1	10:28532515:G:A	0.0164177	0.0184178	0.0172145	0.0171504	0.0179031	10:28532515:G:A-ENSG00000254635.6	0.338783	0.338248	0.339077	0.339026	0.338648	0.199132	0.227635	0.178824	0.20287	0.223299
ENSG00000140105.18	WARS1	14:100362060:T:C	2.3995e-05	3.84012e-05	2.78537e-05	2.84232e-05	2.28193e-07	14:100362060:T:C-ENSG00000140105.18	-0.335729	-0.33632	-0.336052	-0.336798	-0.338215	0.0895543	0.139924	0.0848091	0.110544	0.096916
ENSG00000116874.12	WARS2	1:119182563:G:A	0.0345547	0.0290419	0.0379239	0.0264921	0.00936089	1:119182563:G:A-ENSG00000116874.12	-0.30376	-0.306722	-0.302947	-0.309098	-0.317688	0.167946	0.173042	0.20814	0.192618	0.165906
ENSG00000231365.7	WARS2-AS1	1:119140767:G:A	0	0	3.17302e-13	1.85407e-14	1.11022e-15	1:119140767:G:A-ENSG00000231365.7	-0.696745	-0.696746	-0.696748	-0.69675	-0.69675	0.100284	0.107631	0.130032	0.136276	0.112924
ENSG00000158195.11	WASF2	1:27504242:C:G	9.14622e-05	0.000133653	4.29545e-05	1.84136e-05	0.000107166	1:27504242:C:G-ENSG00000158195.11	0.546878	0.546889	0.547164	0.547289	0.547046	0.181859	0.210542	0.206534	0.159826	0.228774
ENSG00000234769.7	WASH4P	16:57275:T:G	0.00618693	0.00560811	0.00423798	0.00451291	0.00431622	16:57275:T:G-ENSG00000234769.7	-0.345402	-0.34596	-0.346784	-0.346677	-0.346721	0.204448	0.210414	0.128834	0.180115	0.209619
ENSG00000172661.20	WASHC2C	10:45750109:T:C	2.50304e-08	3.54716e-12	2.48632e-08	2.13201e-07	2.00125e-08	10:45750109:T:C-ENSG00000172661.20	-0.834071	-0.834074	-0.834073	-0.834073	-0.834074	0.192402	0.143569	0.211881	0.247873	0.2686
ENSG00000120860.11	WASHC3	12:102061951:G:A	0.00021673	0.000291811	0.000222298	0.000181434	9.94252e-05	12:102061951:G:A-ENSG00000120860.11	-0.512835	-0.51279	-0.512954	-0.513113	-0.513166	0.226955	0.227067	0.214329	0.213988	0.149985
ENSG00000136051.15	WASHC4	12:105148422:A:C	0.00543871	0.00517035	0.00433763	0.00505097	0.00264033	12:105148422:A:C-ENSG00000136051.15	0.208439	0.208873	0.209827	0.208725	0.210286	0.139621	0.130842	0.0975958	0.0950442	0.087518
ENSG00000166272.18	WBP1L	10:102750061:C:T	0.00858618	0.00597239	0.00905626	0.0080246	0.0101971	10:102750061:C:T-ENSG00000166272.18	0.150972	0.152632	0.15196	0.152639	0.151472	0.0775992	0.0676112	0.0952949	0.08061	0.116335
ENSG00000128815.20	WDFY4	10:48725929:T:C	7.46969e-10	4.01455e-11	1.5119e-11	2.30053e-12	7.6732e-11	10:48725929:T:C-ENSG00000128815.20	0.852037	0.852038	0.852039	0.852039	0.852039	0.240045	0.189934	0.21237	0.159958	0.196031
ENSG00000120008.16	WDR11	10:120846761:C:G	0.000755296	0.000904122	0.000678753	0.00086772	0.000633256	10:120846761:C:G-ENSG00000120008.16	0.270343	0.27018	0.271083	0.270496	0.271182	0.12417	0.137492	0.0942877	0.113597	0.122344
ENSG00000227165.10	WDR11-DT	10:120889970:A:G	0.001877	0.00204032	0.00239322	0.00230566	0.00235876	10:120889970:A:G-ENSG00000227165.10	-0.487771	-0.487768	-0.487715	-0.487826	-0.48775	0.214327	0.245452	0.204877	0.236127	0.243411
ENSG00000065268.11	WDR18	19:984537:A:G	4.34427e-05	4.294e-05	4.16079e-05	4.10544e-05	4.154e-05	19:984537:A:G-ENSG00000065268.11	0.40075	0.400828	0.401026	0.401023	0.401016	0.185486	0.157666	0.135657	0.120827	0.136951
ENSG00000157796.18	WDR19	4:39136253:G:A	0.0177296	0.0206414	0.0150611	0.0145134	0.0177811	4:39136253:G:A-ENSG00000157796.18	0.205559	0.204742	0.206857	0.207282	0.205871	0.139433	0.150368	0.0971122	0.125176	0.150928
ENSG00000127580.17	WDR24	16:675482:C:T	0.738409	0.708107	0.716764	0.778887	0.00663465	16:675482:C:T-ENSG00000127580.17	-0.0346523	-0.0523793	-0.0433852	-0.0228043	-0.493961	0.22685	0.256106	0.177815	0.188332	0.150986
ENSG00000176473.14	WDR25	14:100351500:CA:C	0.00124315	6.19204e-05	0.000539163	0.00357515	0.000556916	14:100351500:CA:C-ENSG00000176473.14	-0.295995	-0.297909	-0.297436	-0.295383	-0.297645	0.140856	0.0823438	0.107063	0.13289	0.131375
ENSG00000163811.12	WDR43	2:28943887:A:G	0.0197284	0.0248564	0.00557585	0.024959	0.017434	2:28943887:A:G-ENSG00000163811.12	-0.239133	-0.237584	-0.246862	-0.237979	-0.241454	0.133146	0.148712	0.0979847	0.151226	0.167165
ENSG00000196363.10	WDR5	9:134154389:T:C	0.795207	0.837224	0.8608	0.866035	0.0441987	9:134154389:T:C-ENSG00000196363.10	0.0125435	0.00660073	0.000303073	0.000698715	0.201591	0.12836	0.085618	0.0841718	0.092191	0.0938039
ENSG00000178252.19	WDR6	3:48998452:C:T	3.5482e-11	1.55682e-09	2.22045e-16	9.96114e-12	1.23047e-10	3:48998452:C:T-ENSG00000178252.19	-0.57002	-0.569988	-0.570084	-0.570054	-0.570078	0.142152	0.101782	0.0911301	0.0959422	0.137282
ENSG00000167716.19	WDR81	17:1734164:G:A	0	0	0	0	0	17:1734164:G:A-ENSG00000167716.19	-0.912565	-0.912565	-0.912565	-0.912565	-0.912565	0.139447	0.115149	0.0978007	0.124183	0.133487
ENSG00000164091.12	WDR82	3:52276426:G:A	0.0653637	0.104147	0.0798534	0.0815205	0.0357688	3:52276426:G:A-ENSG00000164091.12	0.161228	0.14859	0.155305	0.155628	0.170837	0.116734	0.156179	0.0987953	0.131687	0.121755
ENSG00000187260.16	WDR86	7:151382435:C:T	0.0100198	0.00844853	0.00600839	0.00741597	0.00749435	7:151382435:C:T-ENSG00000187260.16	0.405022	0.405878	0.407817	0.406487	0.406372	0.227214	0.202492	0.188595	0.213369	0.247564
ENSG00000161996.19	WDR90	16:666273:T:C	0.0846566	0.0765156	0.0768721	0.0483154	0.0705257	16:666273:T:C-ENSG00000161996.19	-0.257967	-0.261568	-0.260344	-0.275101	-0.261983	0.211853	0.223452	0.227783	0.192571	0.223942
ENSG00000105875.15	WDR91	7:135172472:A:AAACAAAAAC	0.000207101	0.00359385	0.00337883	0.00373682	0.00346195	7:135172472:A:AAACAAAAAC-ENSG00000105875.15	0.308758	0.30682	0.307476	0.307229	0.307162	0.102827	0.15332	0.138734	0.159503	0.105337
ENSG00000179698.14	WDR97	8:144124351:G:A	0.000523657	0.000634627	0.000705144	0.000695404	0.000607622	8:144124351:G:A-ENSG00000179698.14	-0.830948	-0.830874	-0.830865	-0.83087	-0.830917	0.426415	0.350583	0.394296	0.371628	0.397651
ENSG00000127578.7	WFIKKN1	16:632566:T:C	2.03299e-08	5.08455e-09	1.25228e-07	1.68796e-07	2.49355e-08	16:632566:T:C-ENSG00000127578.7	0.480889	0.480969	0.480959	0.481005	0.481057	0.126434	0.107955	0.127123	0.133553	0.132309
ENSG00000223509.8	WHAMMP1	15:32520653:T:C	0.0218302	0.0192363	0.0218308	0.0118991	0.019853	15:32520653:T:C-ENSG00000223509.8	-0.26534	-0.267054	-0.265635	-0.270719	-0.266292	0.176734	0.192648	0.16575	0.130723	0.149035
ENSG00000070540.13	WIPI1	17:68435207:C:CA	0.0297141	0.0280974	0.0294463	0.0295797	0.00586598	17:68435207:C:CA-ENSG00000070540.13	0.262623	0.263656	0.263237	0.263419	0.270737	0.161002	0.143341	0.159735	0.182238	0.117025
ENSG00000116729.14	WLS	1:68204611:A:T	0.00019676	0.000209428	0.000197239	0.000181145	0.000213021	1:68204611:A:T-ENSG00000116729.14	0.579801	0.579805	0.57989	0.579942	0.579885	0.248568	0.219051	0.220854	0.207188	0.277407
ENSG00000154764.6	WNT7A	3:13854787:C:T	0.0266362	0.0472483	0.0593442	0.0430608	0.035248	3:13854787:C:T-ENSG00000154764.6	0.303816	0.295236	0.290835	0.298656	0.302167	0.155031	0.213675	0.27679	0.266678	0.205619
ENSG00000116213.16	WRAP73	1:3623460:T:G	2.45907e-05	2.70398e-05	2.4241e-05	3.58808e-05	2.63051e-05	1:3623460:T:G-ENSG00000116213.16	0.400361	0.400327	0.400706	0.400599	0.400628	0.154157	0.125069	0.128912	0.167892	0.131678
ENSG00000109046.15	WSB1	17:27339999:A:G	0.0433352	0.0436318	0.0432337	0.0403409	0.0402252	17:27339999:A:G-ENSG00000109046.15	0.21412	0.214324	0.214765	0.215506	0.215231	0.155094	0.147005	0.170691	0.151078	0.188859
ENSG00000176871.9	WSB2	12:118053600:GA:G	0.0281008	0.0247205	0.0280646	0.0280425	0.0273928	12:118053600:GA:G-ENSG00000176871.9	-0.3348	-0.336235	-0.335615	-0.335525	-0.335412	0.186206	0.211675	0.210461	0.261187	0.282959
ENSG00000132530.17	XAF1	17:6787249:T:TGCGCGC	0.0051649	0.00701682	0.00807005	0.00874137	0.00768305	17:6787249:T:TGCGCGC-ENSG00000132530.17	0.348972	0.348422	0.348619	0.348208	0.348635	0.140074	0.195051	0.256806	0.220804	0.174185
ENSG00000100219.17	XBP1	22:28803531:CA:C	0.160244	0.457445	0.0131289	0.0505653	0.0148902	22:28803531:CA:C-ENSG00000100219.17	0.18406	0.0366459	0.344053	0.236753	0.316719	0.196906	0.196401	0.157542	0.161519	0.169081
ENSG00000143184.5	XCL1	1:168544454:C:T	5.58333e-07	2.42503e-07	4.86628e-07	6.12951e-07	3.78651e-07	1:168544454:C:T-ENSG00000143184.5	0.525371	0.525463	0.52549	0.525521	0.525541	0.14199	0.139781	0.157312	0.172513	0.164377
ENSG00000172967.8	XKR3	22:16790813:T:C	7.25009e-05	8.49093e-05	9.50388e-05	8.44267e-05	8.2979e-05	22:16790813:T:C-ENSG00000172967.8	0.647844	0.64784	0.647863	0.647894	0.647891	0.222011	0.237455	0.28855	0.244005	0.272451
ENSG00000158156.9	XKR8	1:27915635:C:CAAA	0.70915	0.724453	0.709713	0.711567	0.0365794	1:27915635:C:CAAA-ENSG00000158156.9	-0.0255782	-0.0239596	-0.0248641	-0.0251182	-0.187812	0.127438	0.094843	0.117656	0.127668	0.0925195
ENSG00000228242.6	XPC-AS1	3:14148768:G:C	1.70733e-10	6.55345e-13	2.97184e-14	4.8399e-14	9.55121e-19	3:14148768:G:C-ENSG00000228242.6	0.647677	0.647681	0.647693	0.647699	0.647703	0.151681	0.113657	0.109426	0.116706	0.0932204
ENSG00000108039.18	XPNPEP1	10:109904185:A:G	0.0243805	0.0205262	0.0289038	0.0318028	0.0299245	10:109904185:A:G-ENSG00000108039.18	0.264684	0.266121	0.264527	0.263249	0.263609	0.182158	0.147302	0.172586	0.189052	0.167583
ENSG00000169180.12	XPO6	16:28208277:G:A	0.000301709	0.000198458	0.00034314	0.000120578	0.000211216	16:28208277:G:A-ENSG00000169180.12	0.282201	0.283053	0.282689	0.284196	0.283305	0.110646	0.111269	0.117517	0.0967955	0.108339
ENSG00000126215.14	XRCC3	14:103696657:G:A	2.70196e-07	1.74116e-05	8.66262e-08	1.63494e-08	1.06299e-08	14:103696657:G:A-ENSG00000126215.14	-0.578786	-0.578756	-0.578848	-0.578887	-0.57888	0.17883	0.214632	0.155977	0.139427	0.127391
ENSG00000196419.13	XRCC6	22:41592230:G:GA	0.862459	0.860511	0.824378	0.82558	0.0165151	22:41592230:G:GA-ENSG00000196419.13	0.00656872	0.00850309	0.014418	0.0143693	0.261746	0.134113	0.0945914	0.10089	0.0998165	0.101388
ENSG00000088930.8	XRN2	20:21320722:G:C	0.0361807	0.0282436	0.0132004	0.0336708	0.0503099	20:21320722:G:C-ENSG00000088930.8	0.162916	0.16748	0.174484	0.162969	0.158207	0.146908	0.134277	0.0886785	0.09583	0.0873466
ENSG00000166435.17	XRRA1	11:74979731:T:C	6.48048e-09	1.76914e-08	2.09683e-09	3.39986e-09	7.03455e-09	11:74979731:T:C-ENSG00000166435.17	0.637741	0.637742	0.63777	0.637771	0.637773	0.188715	0.161585	0.155279	0.14794	0.175042
ENSG00000139131.13	YARS2	12:32798084:G:GTTT	0.0279269	0.431977	0.449153	0.591948	0.387465	12:32798084:G:GTTT-ENSG00000139131.13	0.275948	-0.0847575	-0.0696128	0.0179851	0.123864	0.107669	0.133159	0.116879	0.116158	0.157578
ENSG00000182362.14	YBEY	21:46314745:G:A	1.11022e-16	4.44089e-16	3.33067e-16	1.11022e-16	1.3004e-12	21:46314745:G:A-ENSG00000182362.14	-0.874329	-0.874329	-0.874329	-0.874329	-0.874329	0.138413	0.168366	0.13761	0.127303	0.158734
ENSG00000065978.19	YBX1	1:42665982:G:A	0.050031	0.0495167	0.0450543	0.0461115	0.0419045	1:42665982:G:A-ENSG00000065978.19	-0.256716	-0.257207	-0.258605	-0.257937	-0.25862	0.219531	0.195262	0.197674	0.220221	0.165533
ENSG00000060138.13	YBX3	12:10702026:G:A	0.00296851	0.00287943	0.00275848	0.00290835	0.00257965	12:10702026:G:A-ENSG00000060138.13	0.30616	0.306329	0.306917	0.306784	0.306823	0.174809	0.13342	0.140093	0.189604	0.129811
ENSG00000161179.14	YDJC	22:21629477:G:A	0.000154446	8.16243e-05	0.000133583	0.000154497	0.000114546	22:21629477:G:A-ENSG00000161179.14	-0.532251	-0.532439	-0.532407	-0.532393	-0.532486	0.211458	0.179357	0.197295	0.189703	0.231939
ENSG00000127337.7	YEATS4	12:69358206:G:A	2.28561e-05	2.52174e-05	2.49372e-05	3.53786e-05	1.51364e-05	12:69358206:G:A-ENSG00000127337.7	-0.377847	-0.377909	-0.378161	-0.377965	-0.37846	0.130635	0.135613	0.128866	0.11447	0.133119
ENSG00000167645.17	YIF1B	19:38302587:C:T	0.00080177	0.021338	0.0287242	0.0320851	0.0264611	19:38302587:C:T-ENSG00000167645.17	0.327351	0.317312	0.312673	0.311917	0.314891	0.115124	0.168134	0.124576	0.161183	0.203398
ENSG00000145817.17	YIPF5	5:144159500:TA:T	3.36324e-05	0.000229124	0.000212375	0.000208109	0.000292557	5:144159500:TA:T-ENSG00000145817.17	-0.424637	-0.424271	-0.424488	-0.424557	-0.424452	0.138022	0.157537	0.149317	0.140088	0.178168
ENSG00000105248.16	YJU2	19:4198157:C:T	0.41508	0.464135	0.402743	0.462662	0.00952198	19:4198157:C:T-ENSG00000105248.16	-0.0645708	0.0547169	0.126478	0.06379	-0.426282	0.175494	0.214773	0.136755	0.183654	0.142396
ENSG00000119596.18	YLPM1	14:74719309:AAAG:A	0.0229371	7.81082e-05	0.0949183	0.0640051	0.326217	14:74719309:AAAG:A-ENSG00000119596.18	0.309943	-0.478049	0.115813	0.156397	-0.0133697	0.139401	0.126891	0.158801	0.209405	0.220847
ENSG00000100027.17	YPEL1	22:21743603:A:AAG	0.0223062	0.0433791	0.0673191	0.0547508	0.0598421	22:21743603:A:AAG-ENSG00000100027.17	0.238114	0.229873	0.223816	0.228365	0.226084	0.143616	0.144078	0.168075	0.163891	0.168974
ENSG00000090238.12	YPEL3	16:30095964:A:T	1.31166e-05	4.12971e-08	2.24631e-08	3.98122e-07	1.48068e-06	16:30095964:A:T-ENSG00000090238.12	0.300298	0.301439	0.30201	0.301381	0.301521	0.0956362	0.0739349	0.0681729	0.0794734	0.0974722
ENSG00000250616.4	YPEL3-DT	16:30096460:A:G	2.43585e-05	1.96344e-05	7.48457e-06	4.23739e-06	1.30042e-05	16:30096460:A:G-ENSG00000250616.4	0.436565	0.436708	0.436998	0.437163	0.436929	0.160717	0.187778	0.143614	0.112442	0.140264
ENSG00000166913.13	YWHAB	20:44903747:A:G	0.0763443	0.00165193	0.0659498	0.0522952	0.0438452	20:44903747:A:G-ENSG00000166913.13	-0.24017	-0.275258	-0.244424	-0.251325	-0.253988	0.149975	0.10024	0.125971	0.135635	0.141563
ENSG00000128245.15	YWHAH	22:31968109:CA:C	0.0139627	0.0171564	0.0187967	0.0193528	0.0204865	22:31968109:CA:C-ENSG00000128245.15	0.247032	0.246142	0.246417	0.245982	0.245596	0.145853	0.165881	0.133825	0.13152	0.179981
ENSG00000134308.14	YWHAQ	2:9610480:A:G	0.0567128	0.061976	0.0498924	0.0576211	0.0498305	2:9610480:A:G-ENSG00000134308.14	0.237329	0.235944	0.240219	0.236918	0.239041	0.216161	0.197718	0.160596	0.195637	0.181755
ENSG00000115085.15	ZAP70	2:97713755:A:G	0.0357526	0.042011	0.0263818	0.0208152	0.0319914	2:97713755:A:G-ENSG00000115085.15	0.122795	0.12128	0.126322	0.127498	0.124074	0.0835933	0.0762354	0.0943565	0.0722474	0.103033
ENSG00000100426.7	ZBED4	22:49841667:C:G	0.000455184	0.000523372	0.000685354	0.000486782	0.000194537	22:49841667:C:G-ENSG00000100426.7	0.291226	0.291499	0.291541	0.292395	0.293129	0.0901231	0.122761	0.132598	0.13209	0.126525
ENSG00000236287.8	ZBED5	11:10868119:C:G	0.448315	0.381735	0.0601751	0.47475	0.0120606	11:10868119:C:G-ENSG00000236287.8	-0.0256868	0.0309109	-0.25642	0.0132069	-0.319816	0.185474	0.0981882	0.108528	0.122167	0.115311
ENSG00000181472.5	ZBTB2	6:151404231:CTT:C	0.0270797	0.449964	0.49708	0.445438	0.343597	6:151404231:CTT:C-ENSG00000181472.5	0.298608	0.0520359	-0.0391186	0.0735911	-0.120706	0.112517	0.125728	0.130487	0.130149	0.12455
ENSG00000181722.18	ZBTB20	3:115122850:T:C	0.564139	0.556577	0.517433	0.533383	0.0235783	3:115122850:T:C-ENSG00000181722.18	0.060542	0.039597	-0.0455644	-0.0451191	-0.22077	0.137237	0.0926869	0.117628	0.122373	0.0986615
ENSG00000229299.2	ZBTB46-AS2	20:63732828:G:A	0.0160716	0.0357774	0.0441713	0.0414703	0.0442529	20:63732828:G:A-ENSG00000229299.2	-0.279237	-0.273116	-0.271784	-0.272787	-0.271706	0.133372	0.197389	0.189719	0.186238	0.205546
ENSG00000114853.15	ZBTB47	3:42627901:A:G	0.000114884	8.88803e-05	6.32007e-05	4.80516e-05	3.44016e-05	3:42627901:A:G-ENSG00000114853.15	-0.329124	-0.329593	-0.330269	-0.330913	-0.331104	0.106398	0.115567	0.120531	0.111696	0.142453
ENSG00000230084.8	ZBTB47-AS1	3:42638356:A:G	0.00812329	0.0110795	0.0120349	0.024094	0.00625499	3:42638356:A:G-ENSG00000230084.8	-0.488537	-0.485141	-0.485143	-0.478529	-0.49153	0.255969	0.234158	0.284979	0.286452	0.254312
ENSG00000104427.13	ZC2HC1A	8:78698475:A:G	0.000226446	0.000339841	0.000311754	0.000316071	0.000298568	8:78698475:A:G-ENSG00000104427.13	0.380518	0.380321	0.380663	0.380789	0.38072	0.142121	0.164994	0.139749	0.182493	0.136379
ENSG00000178199.14	ZC3H12D	6:149463706:G:A	0.000265182	7.0192e-05	8.71857e-05	0.00011484	0.000116576	6:149463706:G:A-ENSG00000178199.14	0.541642	0.541977	0.542042	0.541928	0.541971	0.197318	0.182597	0.207736	0.186043	0.269207
ENSG00000014164.7	ZC3H3	8:143526464:A:G	4.52269e-09	2.79563e-11	1.1398e-11	4.29137e-08	2.35638e-09	8:143526464:A:G-ENSG00000014164.7	-0.344324	-0.344746	-0.344898	-0.344639	-0.344746	0.082191	0.0761339	0.0648219	0.0863567	0.0766404
ENSG00000188177.14	ZC3H6	2:112246872:A:C	0.0136634	0.0123493	0.0105495	0.01443	0.0150758	2:112246872:A:C-ENSG00000188177.14	-0.176774	-0.17784	-0.179027	-0.177482	-0.177183	0.0990034	0.118587	0.0773206	0.13797	0.140076
ENSG00000105939.14	ZC3HAV1	7:139083077:G:GT	0.0578986	0.045776	0.0512237	0.0443611	0.0502269	7:139083077:G:GT-ENSG00000105939.14	0.212048	0.21684	0.214922	0.217472	0.214283	0.149804	0.163187	0.207966	0.157378	0.165308
ENSG00000141664.10	ZCCHC2	18:62491967:G:A	0.0024223	0.0014383	0.00237265	0.00255211	0.00246707	18:62491967:G:A-ENSG00000141664.10	0.354354	0.355093	0.354899	0.354689	0.354741	0.205263	0.131318	0.165793	0.156378	0.176514
ENSG00000165424.7	ZCCHC24	10:79440800:C:T	0.033651	0.0377403	0.0411584	0.0388806	0.0353665	10:79440800:C:T-ENSG00000165424.7	0.39065	0.389432	0.388897	0.389586	0.390418	0.265589	0.27525	0.298771	0.283029	0.262236
ENSG00000247315.4	ZCCHC3	20:311107:C:G	0.0187809	0.0157464	0.024286	0.022832	0.031574	20:311107:C:G-ENSG00000247315.4	0.361439	0.362766	0.359182	0.359849	0.35564	0.272753	0.178433	0.221006	0.212141	0.240023
ENSG00000147905.18	ZCCHC7	9:37155210:A:T	0.00223588	0.00232052	0.00227143	0.00241853	0.000270459	9:37155210:A:T-ENSG00000147905.18	-0.316294	-0.316239	-0.316486	-0.316672	-0.318165	0.153861	0.138117	0.11876	0.158068	0.104855
ENSG00000206077.14	ZDHHC11B	5:788371:CAT:C	0.0229164	0.0144375	0.0285832	0.0263433	0.025882	5:788371:CAT:C-ENSG00000206077.14	-0.37517	-0.378886	-0.373924	-0.374842	-0.37462	0.212739	0.178125	0.286509	0.278116	0.26296
ENSG00000160446.19	ZDHHC12	9:128735553:C:T	0.478763	0.347942	0.0765034	0.403789	0.0416869	9:128735553:C:T-ENSG00000160446.19	-0.0233259	0.0602144	-0.268268	0.0580502	0.337801	0.147841	0.126201	0.126071	0.201466	0.149652
ENSG00000204160.12	ZDHHC18	1:26844926:GT:G	0.00961201	0.00941424	0.00924049	0.010611	0.0148837	1:26844926:GT:G-ENSG00000204160.12	0.236411	0.237233	0.238847	0.237359	0.235409	0.0990014	0.135122	0.145978	0.152342	0.195632
ENSG00000163958.14	ZDHHC19	3:196200096:C:A	0.000557477	0.000668482	0.000932732	0.000527346	0.000721393	3:196200096:C:A-ENSG00000163958.14	0.288093	0.288003	0.287874	0.28953	0.288687	0.103834	0.112995	0.118216	0.137368	0.149569
ENSG00000104219.13	ZDHHC2	8:17153886:A:AAGAG	0.00433525	0.00460201	0.00426184	0.00438036	0.00251019	8:17153886:A:AAGAG-ENSG00000104219.13	-0.269695	-0.269521	-0.27014	-0.270245	-0.271124	0.143706	0.132932	0.118551	0.162312	0.116956
ENSG00000180776.17	ZDHHC20	13:21478753:T:C	0.17156	0.161508	0.156172	0.145777	0.0451377	13:21478753:T:C-ENSG00000180776.17	-0.149893	-0.154029	-0.153471	-0.156488	-0.179461	0.238158	0.18102	0.152161	0.151827	0.110056
ENSG00000175893.12	ZDHHC21	9:14654283:T:C	0.757072	0.0113082	0.779316	0.756835	0.665475	9:14654283:T:C-ENSG00000175893.12	-0.0149366	-0.298138	-0.0181086	-0.0246937	-0.0395722	0.174401	0.106204	0.17229	0.155539	0.178367
ENSG00000136247.15	ZDHHC4	7:6577616:C:G	8.89363e-07	4.08759e-05	3.19823e-07	3.25147e-06	4.56713e-06	7:6577616:C:G-ENSG00000136247.15	0.549599	0.549499	0.549712	0.549677	0.549662	0.175196	0.175379	0.125783	0.193942	0.178568
ENSG00000153786.13	ZDHHC7	16:85059286:T:C	0.0407926	0.0557245	0.00936061	0.0215122	0.017901	16:85059286:T:C-ENSG00000153786.13	0.353924	0.347935	0.383872	0.363464	0.369544	0.295772	0.177565	0.184503	0.207816	0.263933
ENSG00000099904.16	ZDHHC8	22:20146919:T:C	0.0851846	0.462396	0.292924	0.0105064	0.24764	22:20146919:T:C-ENSG00000099904.16	-0.215853	-0.0360227	-0.0761465	-0.281357	-0.0993157	0.125406	0.114158	0.0927798	0.0977418	0.148479
ENSG00000178381.12	ZFAND2A	7:1159996:T:C	3.01346e-07	8.38254e-08	2.54087e-07	1.91805e-06	2.10359e-06	7:1159996:T:C-ENSG00000178381.12	-0.548644	-0.548714	-0.548728	-0.548734	-0.548699	0.142762	0.154067	0.159435	0.226723	0.141367
ENSG00000229043.3	ZFAND2A-DT	7:1159996:T:C	1.89848e-13	1.91456e-11	1.16786e-10	9.0191e-11	2.52395e-10	7:1159996:T:C-ENSG00000229043.3	-0.873756	-0.873756	-0.873756	-0.873756	-0.873756	0.15619	0.186441	0.222841	0.222055	0.201923
ENSG00000158552.13	ZFAND2B	2:219243578:T:C	0.00162656	0.000718247	0.00156155	0.00214073	0.0024226	2:219243578:T:C-ENSG00000158552.13	0.258838	0.259754	0.259499	0.259046	0.258925	0.132953	0.0910285	0.0971958	0.135058	0.156521
ENSG00000107372.13	ZFAND5	9:72359618:C:T	0.00656328	0.0153214	0.0171246	0.0186641	0.0208955	9:72359618:C:T-ENSG00000107372.13	0.18268	0.180119	0.181321	0.180091	0.179202	0.0797529	0.108857	0.130304	0.106322	0.103983
ENSG00000086666.19	ZFAND6	15:80064647:A:T	0.114924	0.185355	0.263065	0.0108469	0.268219	15:80064647:A:T-ENSG00000086666.19	-0.116455	-0.0950914	-0.0805748	-0.152473	-0.0797234	0.102848	0.105718	0.0832724	0.062442	0.0899562
ENSG00000184517.12	ZFP1	16:75176859:A:G	0.915966	0.917617	0.933213	0.000374875	0.898596	16:75176859:A:G-ENSG00000184517.12	0.00602681	-0.00742953	-0.00164134	-0.697583	0.0163731	0.122316	0.181521	0.177649	0.159758	0.188425
ENSG00000128016.7	ZFP36	19:39432388:T:C	0.701064	0.00281416	0.687455	0.697401	0.667731	19:39432388:T:C-ENSG00000128016.7	0.0330526	0.212875	0.0388082	0.0367753	0.0383944	0.166207	0.0641577	0.0949342	0.0882047	0.148711
ENSG00000184939.16	ZFP90	16:68565733:T:TA	5.46864e-10	2.18887e-11	1.10685e-15	3.44356e-11	6.68133e-12	16:68565733:T:TA-ENSG00000184939.16	0.769193	0.769195	0.769199	0.769198	0.769199	0.141899	0.157893	0.142003	0.145137	0.175376
ENSG00000162300.13	ZFPL1	11:65047341:T:G	0.565618	0.628786	0.000505654	0.605174	0.59587	11:65047341:T:G-ENSG00000162300.13	-0.0558338	-0.0447995	-0.219621	-0.0491507	-0.0507817	0.082643	0.0996508	0.0575389	0.0891148	0.0897675
ENSG00000261744.1	ZFPM1-AS1	16:88542170:C:T	0.0287026	0.0306647	0.0320244	0.0318204	0.0215583	16:88542170:C:T-ENSG00000261744.1	0.379589	0.379206	0.378914	0.37897	0.382245	0.220255	0.296527	0.266476	0.302767	0.210042
ENSG00000165861.14	ZFYVE1	14:73043960:CA:C	0.644624	0.743871	0.0111761	0.644551	0.751715	14:73043960:CA:C-ENSG00000165861.14	0.0343852	0.0133066	0.299338	0.0423098	0.00969516	0.0891704	0.102168	0.0943745	0.159846	0.132852
ENSG00000166140.17	ZFYVE19	15:40812676:G:C	1.94289e-05	1.9984e-15	2.63123e-13	7.25585e-07	1.20227e-09	15:40812676:G:C-ENSG00000166140.17	-0.487576	-0.487885	-0.488011	-0.48772	-0.488034	0.142161	0.0704901	0.0831791	0.0917754	0.120613
ENSG00000162078.12	ZG16B	16:2810841:C:A	0.00859003	0.00925082	0.00899753	0.00828334	0.00876092	16:2810841:C:A-ENSG00000162078.12	-0.696449	-0.696253	-0.696402	-0.696705	-0.696395	0.369635	0.515284	0.410531	0.378521	0.552069
ENSG00000197114.12	ZGPAT	20:63709883:T:C	0.678548	0.540329	0.486425	0.66077	0.0129328	20:63709883:T:C-ENSG00000197114.12	-0.00223276	0.0483774	0.0895574	-0.0303185	-0.368484	0.133892	0.141997	0.129818	0.164991	0.124075
ENSG00000178764.8	ZHX2	8:122809139:C:G	0.216459	0.181949	0.188963	0.0419106	0.174621	8:122809139:C:G-ENSG00000178764.8	0.18159	0.195638	0.190364	0.273563	0.195358	0.201772	0.217988	0.197695	0.155784	0.201299
ENSG00000196652.12	ZKSCAN5	7:99459718:T:C	0.0277779	0.0254798	0.0262905	0.02336	0.0247795	7:99459718:T:C-ENSG00000196652.12	-0.447397	-0.448481	-0.448152	-0.449417	-0.448321	0.285531	0.274436	0.332529	0.272099	0.349548
ENSG00000146007.11	ZMAT2	5:140661080:G:A	0.0152377	0.08245	0.0855033	0.0839634	0.0972721	5:140661080:G:A-ENSG00000146007.11	0.164674	0.144796	0.145365	0.146896	0.142438	0.0978428	0.100385	0.0863925	0.117691	0.100128
ENSG00000108175.19	ZMIZ1	10:79076332:C:T	0.0300212	0.0297753	0.032255	0.0293485	0.0221157	10:79076332:C:T-ENSG00000108175.19	0.239121	0.239478	0.238721	0.240083	0.241557	0.174411	0.166805	0.145611	0.183334	0.137629
ENSG00000122515.16	ZMIZ2	7:44759748:T:C	0.00387162	0.00178893	0.00324929	0.00310796	0.00303122	7:44759748:T:C-ENSG00000122515.16	-0.343749	-0.345308	-0.344484	-0.344545	-0.344634	0.247363	0.15699	0.160207	0.126304	0.170944
ENSG00000066185.13	ZMYND12	1:42473350:C:G	0.0534976	0.046601	0.0255647	0.0218618	0.0276577	1:42473350:C:G-ENSG00000066185.13	-0.354642	-0.359315	-0.368814	-0.371751	-0.366312	0.353673	0.24503	0.226959	0.191507	0.289968
ENSG00000181896.12	ZNF101	19:19703419:T:C	0.0407136	0.0389371	0.0348095	0.0366406	0.0425638	19:19703419:T:C-ENSG00000181896.12	0.182137	0.182838	0.184848	0.18384	0.181737	0.135471	0.127244	0.114828	0.134123	0.165363
ENSG00000196247.13	ZNF107	7:64652627:G:C	0.0440129	0.0447801	0.0455723	0.0447166	0.0386353	7:64652627:G:C-ENSG00000196247.13	0.401339	0.401315	0.401306	0.401388	0.402818	0.316285	0.306779	0.307507	0.278748	0.295825
ENSG00000152926.16	ZNF117	7:64975300:TAC:T	2.28898e-10	2.62363e-10	6.14208e-10	2.44137e-09	1.61963e-11	7:64975300:TAC:T-ENSG00000152926.16	0.824367	0.824367	0.824368	0.824368	0.824369	0.219248	0.191094	0.213109	0.195245	0.169311
ENSG00000197961.12	ZNF121	19:9560603:C:A	0.00218857	0.00207263	0.00225766	0.00255459	0.00232706	19:9560603:C:A-ENSG00000197961.12	0.378197	0.378377	0.378563	0.378256	0.378502	0.216654	0.166456	0.147925	0.161331	0.229439
ENSG00000196418.13	ZNF124	1:247186375:A:G	0.0593714	0.0582558	0.0543041	0.0517647	0.0171708	1:247186375:A:G-ENSG00000196418.13	-0.213602	-0.214458	-0.215102	-0.216319	-0.224978	0.158039	0.165278	0.144082	0.155895	0.118735
ENSG00000172262.12	ZNF131	5:43069796:A:G	0.0138777	0.0140354	0.0146106	0.0107805	0.0140888	5:43069796:A:G-ENSG00000172262.12	0.343654	0.343806	0.343774	0.345631	0.343862	0.197826	0.206911	0.271503	0.159772	0.203366
ENSG00000131849.14	ZNF132	19:58407038:A:G	2.39902e-07	8.7174e-08	2.88591e-08	1.53158e-07	2.33094e-09	19:58407038:A:G-ENSG00000131849.14	-0.744697	-0.744702	-0.744709	-0.74471	-0.744717	0.20199	0.217107	0.188796	0.216375	0.173291
ENSG00000176293.20	ZNF135	19:58071438:G:A	0.0417963	0.0422542	0.0420287	0.0407615	0.0348731	19:58071438:G:A-ENSG00000176293.20	0.361494	0.36161	0.361786	0.362033	0.363267	0.253745	0.282114	0.313771	0.269931	0.226259
ENSG00000197008.10	ZNF138	7:64797878:T:C	0.0360176	0.0554721	0.0626401	0.0584501	0.0585852	7:64797878:T:C-ENSG00000197008.10	0.274084	0.267885	0.267013	0.268405	0.267941	0.182087	0.224015	0.234009	0.233041	0.168692
ENSG00000166478.10	ZNF143	11:9460054:G:C	4.13369e-07	9.04826e-05	3.45133e-05	2.30722e-06	2.00058e-07	11:9460054:G:C-ENSG00000166478.10	0.667074	0.666837	0.666887	0.667011	0.667142	0.202698	0.203269	0.171463	0.200131	0.199484
ENSG00000170949.18	ZNF160	19:53086545:T:C	0.0920989	0.03744	0.0955763	0.0977202	0.0872898	19:53086545:T:C-ENSG00000170949.18	0.188541	0.205325	0.189367	0.188508	0.190256	0.195422	0.127671	0.15653	0.142903	0.166227
ENSG00000105497.8	ZNF175	19:51617269:A:G	0.705572	0.0397049	0.792039	0.768007	0.778242	19:51617269:A:G-ENSG00000105497.8	0.0274748	0.323034	0.00632847	0.0119131	0.00284664	0.152182	0.140058	0.129672	0.179089	0.198767
ENSG00000154957.14	ZNF18	17:12021154:C:T	0.394774	0.0232622	0.434938	0.348456	0.438615	17:12021154:C:T-ENSG00000154957.14	0.116534	0.278848	0.105363	0.14294	0.0953486	0.281016	0.118149	0.234373	0.292843	0.230228
ENSG00000005801.18	ZNF195	11:3364862:A:C	0.0200324	0.106218	0.135677	0.1288	0.129311	11:3364862:A:C-ENSG00000005801.18	0.261115	0.229916	0.223593	0.225823	0.225404	0.134044	0.166008	0.1903	0.228684	0.189446
ENSG00000010539.12	ZNF200	16:3254762:A:G	0.124325	0.123629	0.123999	0.125824	0.0123117	16:3254762:A:G-ENSG00000010539.12	-0.162365	-0.163149	-0.163426	-0.163178	-0.191623	0.107923	0.108518	0.146481	0.183805	0.097916
ENSG00000122386.11	ZNF205	16:3120187:C:T	1.97932e-11	5.16699e-09	1.99788e-15	6.59844e-08	2.53101e-12	16:3120187:C:T-ENSG00000122386.11	0.694585	0.694584	0.694595	0.694588	0.694595	0.139697	0.158356	0.113994	0.138902	0.134857
ENSG00000121417.14	ZNF211	19:57643457:A:G	9.99504e-07	1.09859e-07	9.41382e-08	1.7237e-11	8.76481e-08	19:57643457:A:G-ENSG00000121417.14	0.620451	0.620464	0.620498	0.620554	0.620513	0.178549	0.136677	0.158047	0.118258	0.155718
ENSG00000085644.14	ZNF213	16:3140684:T:C	0.024058	0.019639	0.0237116	0.0251789	0.0236078	16:3140684:T:C-ENSG00000085644.14	0.414126	0.415906	0.414988	0.414232	0.414506	0.315738	0.208611	0.238334	0.299948	0.351506
ENSG00000263072.10	ZNF213-AS1	16:3115424:A:G	0.014491	0.0165243	0.0119123	0.00908497	0.0120676	16:3115424:A:G-ENSG00000263072.10	0.210722	0.209675	0.21215	0.213617	0.211887	0.150742	0.108229	0.134998	0.103728	0.134163
ENSG00000267680.6	ZNF224	19:44123759:G:C	0.0357126	0.0369335	0.0344596	0.0257938	0.0319264	19:44123759:G:C-ENSG00000267680.6	-0.280092	-0.279999	-0.280551	-0.284503	-0.281239	0.205261	0.219754	0.182477	0.172189	0.181635
ENSG00000263002.8	ZNF234	19:44096083:C:T	0.0182897	0.574128	0.539504	0.328766	0.5697	19:44096083:C:T-ENSG00000263002.8	0.276802	-0.034087	-0.0365691	0.13467	-0.0194382	0.104356	0.179137	0.131833	0.133348	0.13451
ENSG00000130856.18	ZNF236	18:76809798:C:T	0.0749226	0.0810472	0.0702514	0.0717539	0.0333025	18:76809798:C:T-ENSG00000130856.18	0.129881	0.128729	0.131328	0.13083	0.138729	0.0923845	0.110141	0.0968019	0.111724	0.0972726
ENSG00000172466.16	ZNF24	18:35368024:G:A	0.0431169	0.0404313	0.0327207	0.0260222	0.0339602	18:35368024:G:A-ENSG00000172466.16	0.351121	0.352603	0.355105	0.358475	0.353999	0.291253	0.243191	0.253502	0.18536	0.326363
ENSG00000254004.7	ZNF260	19:36512705:A:T	0.280299	0.319525	0.299584	0.312777	0.0271793	19:36512705:A:T-ENSG00000254004.7	0.123442	0.11467	0.118941	0.116224	0.205665	0.116983	0.156439	0.129719	0.179628	0.117382
ENSG00000174652.20	ZNF266	19:9413509:A:G	2.16166e-30	1.40079e-25	2.66787e-27	1.95806e-26	4.11318e-29	19:9413509:A:G-ENSG00000174652.20	0.959818	0.959818	0.959818	0.959818	0.959818	0.102491	0.0968988	0.099789	0.117786	0.113406
ENSG00000257267.5	ZNF271P	18:35321915:C:T	0.00541289	0.0159883	0.0175857	0.0161883	0.0158682	18:35321915:C:T-ENSG00000257267.5	0.357673	0.353276	0.353094	0.353812	0.353968	0.162602	0.216599	0.191323	0.186355	0.186444
ENSG00000171606.18	ZNF274	19:58218467:T:C	0.0205413	0.0520168	0.046389	0.0427625	0.0457748	19:58218467:T:C-ENSG00000171606.18	0.310257	0.294756	0.297603	0.299509	0.29797	0.218408	0.200409	0.195996	0.188496	0.182476
ENSG00000158805.12	ZNF276	16:89720632:C:T	0.00166608	0.0283267	0.0265852	0.0235578	0.0251489	16:89720632:C:T-ENSG00000158805.12	-0.2868	-0.275225	-0.276491	-0.278558	-0.277025	0.113969	0.147704	0.167358	0.141919	0.122008
ENSG00000198538.11	ZNF28	19:52838899:T:C	0.0466036	0.077869	0.0949201	0.0989329	0.10305	19:52838899:T:C-ENSG00000198538.11	-0.201522	-0.19202	-0.190947	-0.188871	-0.187461	0.138749	0.160813	0.195489	0.154328	0.171104
ENSG00000170265.12	ZNF282	7:149190850:A:G	0.000552936	0.00096955	6.1782e-05	0.000987885	0.000834211	7:149190850:A:G-ENSG00000170265.12	0.421539	0.421125	0.42281	0.421436	0.421421	0.168668	0.175025	0.124732	0.189158	0.147452
ENSG00000089335.22	ZNF302	19:34684844:C:G	2.96773e-06	2.12556e-07	3.64127e-06	6.31842e-06	3.77079e-06	19:34684844:C:G-ENSG00000089335.22	-0.455899	-0.456019	-0.456054	-0.456053	-0.456098	0.156369	0.0943376	0.171079	0.160656	0.159037
ENSG00000205903.7	ZNF316	7:6635227:T:A	0.000324282	0.000473847	0.000323037	0.000220252	0.00129966	7:6635227:T:A-ENSG00000205903.7	-0.340857	-0.340644	-0.341097	-0.341766	-0.340233	0.156171	0.165924	0.121591	0.113255	0.135367
ENSG00000169740.14	ZNF32	10:43620558:G:A	0.0365	0.0369181	0.0253056	0.0345778	0.0286303	10:43620558:G:A-ENSG00000169740.14	0.225634	0.225828	0.229437	0.226175	0.228267	0.220355	0.209618	0.103852	0.167895	0.224623
ENSG00000182986.15	ZNF320	19:52888022:A:G	0.0317191	0.0364095	0.0372213	0.0356799	0.0366126	19:52888022:A:G-ENSG00000182986.15	-0.488985	-0.487581	-0.487835	-0.488216	-0.487708	0.292773	0.403682	0.365232	0.348473	0.466863
ENSG00000181315.11	ZNF322	6:26666611:G:C	0.0136856	0.0171301	0.0156018	0.0158281	0.0182586	6:26666611:G:C-ENSG00000181315.11	-0.384426	-0.383034	-0.384288	-0.384028	-0.382898	0.22203	0.237985	0.20169	0.239066	0.230534
ENSG00000083812.13	ZNF324	19:58475432:G:C	0.0639176	0.0552888	0.04848	0.0519095	0.0472831	19:58475432:G:C-ENSG00000083812.13	0.215933	0.219832	0.22262	0.220033	0.220562	0.140873	0.199007	0.198846	0.22138	0.158528
ENSG00000162664.17	ZNF326	1:90036110:A:G	0.0488813	0.042629	0.0574088	0.0521295	0.0896293	1:90036110:A:G-ENSG00000162664.17	0.162874	0.16531	0.161009	0.163692	0.148838	0.120569	0.111769	0.107047	0.11924	0.158284
ENSG00000160961.12	ZNF333	19:14707240:T:TA	0.0130698	0.0143693	0.00747049	0.0107473	0.0132772	19:14707240:T:TA-ENSG00000160961.12	-0.208709	-0.208235	-0.212188	-0.210096	-0.208868	0.138513	0.124854	0.10405	0.106498	0.118882
ENSG00000130684.14	ZNF337	20:25674385:G:A	0.0173479	0.0167317	0.0160512	0.0131981	0.0167729	20:25674385:G:A-ENSG00000130684.14	-0.436674	-0.437104	-0.437506	-0.439452	-0.436955	0.235333	0.239743	0.245237	0.288178	0.331515
ENSG00000196693.15	ZNF33B	10:42590065:G:C	0.00901353	0.00949706	0.00778257	0.00626973	0.00826159	10:42590065:G:C-ENSG00000196693.15	-0.195672	-0.195445	-0.19706	-0.198134	-0.1968	0.106743	0.0965355	0.108716	0.09905	0.146662
ENSG00000196378.13	ZNF34	8:144834782:G:C	0.0435293	0.173998	0.185951	0.167518	0.10125	8:144834782:G:C-ENSG00000196378.13	-0.317109	-0.238372	-0.234815	-0.242974	-0.279269	0.203434	0.274898	0.256615	0.275235	0.21176
ENSG00000230753.6	ZNF341-AS1	20:33802601:T:G	0.0295925	0.0308112	0.0292803	0.0248846	0.0290079	20:33802601:T:G-ENSG00000230753.6	0.364729	0.364522	0.36513	0.367129	0.364962	0.232183	0.233633	0.243162	0.225813	0.293146
ENSG00000178338.11	ZNF354B	5:178888752:C:T	0.578325	0.643924	0.370958	0.0327777	0.662151	5:178888752:C:T-ENSG00000178338.11	-0.0250863	-0.00535602	-0.095341	-0.316234	0.00287107	0.125135	0.146525	0.11278	0.118685	0.142018
ENSG00000198816.7	ZNF358	19:7466383:C:CAAA	0.0194667	0.0145996	0.0195692	0.020567	0.0184053	19:7466383:C:CAAA-ENSG00000198816.7	-0.32833	-0.330786	-0.328763	-0.3284	-0.329116	0.295436	0.222168	0.145616	0.186717	0.246343
ENSG00000178175.12	ZNF366	5:72460275:G:A	0.0942277	0.194748	0.166696	0.0326488	0.0567605	5:72460275:G:A-ENSG00000178175.12	-0.228039	-0.137727	-0.193934	0.408711	0.314197	0.186849	0.190118	0.23425	0.193272	0.213868
ENSG00000126746.18	ZNF384	12:6730955:C:T	0.0275986	0.0314059	0.0264842	0.0250262	0.0175217	12:6730955:C:T-ENSG00000126746.18	0.250567	0.248797	0.250623	0.251688	0.253854	0.2471	0.136323	0.143057	0.17738	0.157923
ENSG00000124613.9	ZNF391	6:27359570:C:G	0.000193382	0.00254481	0.00157107	0.00186661	0.00157566	6:27359570:C:G-ENSG00000124613.9	-0.42839	-0.426472	-0.427322	-0.426991	-0.42751	0.145401	0.195298	0.171387	0.152166	0.197983
ENSG00000186496.12	ZNF396	18:35334660:C:CA	0.0630975	0.370949	0.101901	0.0415078	0.239764	18:35334660:C:CA-ENSG00000186496.12	-0.281187	0.0731593	-0.197785	-0.410433	0.143632	0.191143	0.218562	0.178654	0.219077	0.189364
ENSG00000186812.13	ZNF397	18:35240456:G:GTT	0.0284989	0.0844238	0.0458523	0.0127118	0.0302671	18:35240456:G:GTT-ENSG00000186812.13	-0.215493	-0.195423	-0.208318	-0.229678	-0.216378	0.126882	0.139032	0.171279	0.110449	0.14958
ENSG00000264247.2	ZNF407-AS1	18:74592401:T:G	0.00124487	5.61662e-05	0.000115488	8.9035e-05	3.56955e-05	18:74592401:T:G-ENSG00000264247.2	-0.370285	-0.372264	-0.37205	-0.371917	-0.373173	0.134689	0.126074	0.149162	0.109324	0.152244
ENSG00000175213.3	ZNF408	11:46702739:C:G	0.184283	0.248778	0.233665	0.236936	0.00656103	11:46702739:C:G-ENSG00000175213.3	-0.142237	0.11482	0.216003	0.142878	-0.559184	0.203991	0.204379	0.233175	0.267524	0.198314
ENSG00000170954.12	ZNF415	19:53129272:A:G	0.0036496	0.00351067	0.00354412	0.00372169	0.000948798	19:53129272:A:G-ENSG00000170954.12	0.427105	0.42726	0.427389	0.427354	0.428694	0.267794	0.195296	0.207493	0.215166	0.143395
ENSG00000196724.13	ZNF418	19:57953562:A:G	0.00258496	0.00273247	0.0027299	0.00250602	0.00184934	19:57953562:A:G-ENSG00000196724.13	0.480018	0.480003	0.480108	0.480325	0.480552	0.234259	0.240685	0.251058	0.247193	0.183999
ENSG00000204947.9	ZNF425	7:149135390:CA:C	0.0499446	0.0413474	0.0612313	0.0543783	0.0562358	7:149135390:CA:C-ENSG00000204947.9	-0.246418	-0.249676	-0.244169	-0.246249	-0.24515	0.209112	0.18194	0.199426	0.159813	0.196528
ENSG00000197013.11	ZNF429	19:21532246:GT:G	1.02573e-07	2.48606e-08	1.68005e-08	9.27958e-07	2.5557e-08	19:21532246:GT:G-ENSG00000197013.11	0.605632	0.605647	0.605684	0.605666	0.605688	0.181648	0.148767	0.154825	0.177945	0.161589
ENSG00000196705.8	ZNF431	19:21125798:G:T	0.00554776	0.00526044	0.00537182	0.00434643	0.00557084	19:21125798:G:T-ENSG00000196705.8	0.265767	0.266395	0.266665	0.267647	0.266496	0.122009	0.137636	0.149739	0.127201	0.156436
ENSG00000125945.15	ZNF436	1:23340036:CA:C	0.575941	0.48705	0.038849	0.496989	0.356374	1:23340036:CA:C-ENSG00000125945.15	-0.0147322	-0.0804786	0.550826	0.0531108	0.120806	0.256144	0.332193	0.229549	0.279089	0.241175
ENSG00000167685.15	ZNF444	19:56150535:A:G	0.0397214	0.0389164	0.0313736	0.0253862	0.0242804	19:56150535:A:G-ENSG00000167685.15	-0.13339	-0.133914	-0.134803	-0.136991	-0.13686	0.133881	0.0980908	0.0838321	0.0780634	0.0905666
ENSG00000267191.3	ZNF45-AS1	19:43873517:G:A	0.307855	0.321338	0.0111325	0.307247	0.25513	19:43873517:G:A-ENSG00000267191.3	-0.16492	-0.160298	-0.335767	-0.165063	-0.186234	0.200719	0.194154	0.126842	0.206094	0.210415
ENSG00000181444.13	ZNF467	7:149764398:T:G	0.00179368	0.000551035	0.000300083	0.000558726	0.000544684	7:149764398:T:G-ENSG00000181444.13	0.352265	0.353645	0.354941	0.353818	0.353835	0.148428	0.150259	0.136541	0.136069	0.136835
ENSG00000269696.3	ZNF470-DT	19:56555474:ATTAG:A	0.0437651	0.0439275	0.0369924	0.0226232	0.0404966	19:56555474:ATTAG:A-ENSG00000269696.3	0.278116	0.278442	0.280657	0.288257	0.278959	0.210138	0.221813	0.180584	0.159656	0.188987
ENSG00000142528.16	ZNF473	19:50022662:T:C	0.0230933	0.062697	0.0757573	0.0703915	0.0729349	19:50022662:T:C-ENSG00000142528.16	0.267598	0.253161	0.2504	0.252268	0.251259	0.160526	0.200051	0.169186	0.173853	0.188583
ENSG00000256229.8	ZNF486	19:20199308:C:T	0.00655055	0.00667616	0.00645793	0.00596821	0.0046312	19:20199308:C:T-ENSG00000256229.8	-0.570303	-0.570314	-0.570413	-0.570669	-0.57113	0.361977	0.298061	0.342466	0.300451	0.259547
ENSG00000188033.10	ZNF490	19:12602074:C:CTA	0.0487965	0.0372006	0.0650556	0.0633116	0.0604846	19:12602074:C:CTA-ENSG00000188033.10	0.368293	0.374	0.363404	0.363851	0.36426	0.27578	0.226497	0.336653	0.326005	0.273997
ENSG00000162714.13	ZNF496	1:247298746:A:G	3.31435e-05	2.63794e-05	3.62968e-05	3.42767e-05	3.88158e-05	1:247298746:A:G-ENSG00000162714.13	-0.431111	-0.431274	-0.431371	-0.431429	-0.43133	0.15137	0.136946	0.184306	0.151432	0.143654
ENSG00000196653.12	ZNF502	3:44740745:C:T	0.00483518	0.00423335	0.00273122	0.00273971	0.00248287	3:44740745:C:T-ENSG00000196653.12	0.361392	0.362036	0.363257	0.363175	0.363208	0.170325	0.222205	0.162555	0.160512	0.166446
ENSG00000101493.11	ZNF516	18:76450185:A:AGGG	0.00851804	0.00655294	0.00816988	0.00739631	0.00729332	18:76450185:A:AGGG-ENSG00000101493.11	0.1278	0.129249	0.128532	0.129242	0.12872	0.0884311	0.0702012	0.0720065	0.067523	0.0590635
ENSG00000197363.11	ZNF517	8:144809175:CTCTA:C	0.0439098	0.0447562	0.0424791	0.0144589	0.0565859	8:144809175:CTCTA:C-ENSG00000197363.11	0.232054	0.232088	0.232224	0.249249	0.227471	0.174317	0.185856	0.131703	0.130173	0.142758
ENSG00000178163.8	ZNF518B	4:10457345:C:T	0.0305506	0.0244737	0.0251204	0.0185891	0.0252789	4:10457345:C:T-ENSG00000178163.8	-0.312035	-0.314954	-0.314365	-0.317807	-0.313958	0.20952	0.199452	0.225849	0.162326	0.21954
ENSG00000203326.12	ZNF525	19:53349149:G:A	0.0065626	0.00947907	0.0160662	0.0160366	0.0148224	19:53349149:G:A-ENSG00000203326.12	0.376449	0.37546	0.373499	0.37353	0.374022	0.14793	0.191147	0.232482	0.276993	0.295458
ENSG00000167555.14	ZNF528	19:52413945:C:A	0.00793504	0.00574162	0.00431223	0.00534347	0.00660814	19:52413945:C:A-ENSG00000167555.14	0.296235	0.297658	0.299168	0.297961	0.297295	0.176076	0.155414	0.134277	0.133208	0.170984
ENSG00000186020.13	ZNF529	19:36587267:GA:G	0.61857	0.649464	0.68322	0.671244	0.00713433	19:36587267:GA:G-ENSG00000186020.13	-0.0319361	0.030521	0.0370647	0.0266578	-0.295365	0.0750467	0.105667	0.0936439	0.103715	0.0992725
ENSG00000172006.12	ZNF554	19:2819246:T:C	0.00946405	0.0166558	0.0172304	0.0156998	0.000294742	19:2819246:T:C-ENSG00000172006.12	0.439664	0.435183	0.43485	0.435948	0.453084	0.148073	0.207414	0.19442	0.212389	0.175201
ENSG00000167785.9	ZNF558	19:8806421:G:A	0.0122947	0.00284721	0.0118055	0.0107265	0.0103283	19:8806421:G:A-ENSG00000167785.9	-0.241233	-0.245695	-0.242086	-0.243135	-0.243026	0.130527	0.101795	0.119863	0.122702	0.138931
ENSG00000171469.11	ZNF561	19:9604168:C:T	0.00796491	0.00784538	0.00743985	0.0086321	0.00786245	19:9604168:C:T-ENSG00000171469.11	-0.527162	-0.527278	-0.527835	-0.527044	-0.52729	0.333173	0.261988	0.269371	0.339666	0.278167
ENSG00000018869.18	ZNF582	19:56394716:T:C	0.392121	0.00808015	0.298202	0.300749	0.386292	19:56394716:T:C-ENSG00000018869.18	0.0897853	-0.536487	-0.150023	0.138806	0.0807575	0.24536	0.173318	0.233241	0.243664	0.180492
ENSG00000171574.19	ZNF584	19:58408190:G:A	0.0410901	0.0368493	0.0216962	0.0254944	0.0279803	19:58408190:G:A-ENSG00000171574.19	-0.312535	-0.314646	-0.324465	-0.319899	-0.31744	0.180668	0.228311	0.203475	0.214242	0.221716
ENSG00000232098.3	ZNF584-DT	19:58403826:G:A	0.000608367	0.000521628	0.000123856	5.48642e-05	0.000117019	19:58403826:G:A-ENSG00000232098.3	0.393164	0.393167	0.394252	0.39498	0.394405	0.175809	0.134847	0.143529	0.127584	0.146035
ENSG00000083828.16	ZNF586	19:57806926:C:CA	0.00283673	0.000188743	0.00293375	0.00306564	0.00297657	19:57806926:C:CA-ENSG00000083828.16	-0.28861	-0.290629	-0.288689	-0.288967	-0.289133	0.131908	0.0961471	0.101269	0.12733	0.142075
ENSG00000198466.12	ZNF587	19:57877339:A:G	0.0825881	0.521048	0.38814	0.511282	0.0441276	19:57877339:A:G-ENSG00000198466.12	0.245299	0.0237546	-0.09282	0.014527	0.382631	0.243893	0.297332	0.268071	0.230332	0.203078
ENSG00000164048.14	ZNF589	3:48220252:T:TAGAG	4.05412e-15	9.43173e-15	9.51864e-21	7.19139e-22	1.08328e-14	3:48220252:T:TAGAG-ENSG00000164048.14	0.70868	0.708682	0.708686	0.708688	0.708687	0.106463	0.119972	0.0936117	0.0929003	0.129859
ENSG00000166716.10	ZNF592	15:84768021:C:A	0.0199218	0.0178549	0.0181681	0.0178303	0.000351253	15:84768021:C:A-ENSG00000166716.10	0.361759	0.36287	0.362933	0.363345	0.374983	0.181393	0.152615	0.155352	0.157247	0.131492
ENSG00000142684.9	ZNF593	1:26170849:A:C	7.41798e-06	7.32239e-06	9.87999e-06	7.10872e-06	7.98434e-06	1:26170849:A:C-ENSG00000142684.9	-0.423218	-0.423339	-0.423377	-0.423639	-0.423548	0.13139	0.139569	0.135223	0.137302	0.147524
ENSG00000272602.6	ZNF595	4:85635:C:T	0.0285121	0.0274911	0.0296341	0.0307721	0.0289394	4:85635:C:T-ENSG00000272602.6	0.469589	0.470113	0.469895	0.469262	0.469611	0.308519	0.325214	0.299929	0.369003	0.331067
ENSG00000167962.15	ZNF598	16:2005341:C:T	0.000995768	0.000196134	0.00141902	6.35088e-05	0.000204374	16:2005341:C:T-ENSG00000167962.15	0.314672	0.315821	0.314637	0.317288	0.316102	0.163294	0.11435	0.126602	0.0978645	0.108315
ENSG00000189190.11	ZNF600	19:52780933:A:G	2.23368e-10	1.01526e-09	5.69599e-09	7.91646e-10	1.89623e-09	19:52780933:A:G-ENSG00000189190.11	-0.618598	-0.6186	-0.618616	-0.61863	-0.618626	0.137152	0.145328	0.167196	0.159682	0.149258
ENSG00000180357.10	ZNF609	15:64504849:C:T	0.638106	0.00397261	0.59733	0.699835	0.732257	15:64504849:C:T-ENSG00000180357.10	-0.0508313	0.331885	-0.0528678	-0.0151339	0.00243159	0.127388	0.0999353	0.135377	0.183056	0.146276
ENSG00000197483.10	ZNF628	19:55445766:C:CA	0.774976	0.630168	0.67831	0.0113869	0.776383	19:55445766:C:CA-ENSG00000197483.10	-0.000508402	-0.040114	-0.0261292	-0.30576	0.00161566	0.12609	0.11689	0.110906	0.0898806	0.146575
ENSG00000167528.13	ZNF641	12:48340826:A:G	3.38701e-14	2.91208e-18	1.23738e-20	1.92697e-15	8.17963e-19	12:48340826:A:G-ENSG00000167528.13	0.879027	0.879027	0.879027	0.879027	0.879027	0.169541	0.12717	0.11331	0.160418	0.138471
ENSG00000160229.13	ZNF66	19:20813433:G:A	0.0289465	0.0289616	0.026293	0.0286551	0.0186263	19:20813433:G:A-ENSG00000160229.13	-0.341358	-0.341703	-0.343077	-0.341733	-0.34579	0.184786	0.233731	0.212497	0.243647	0.234849
ENSG00000167394.13	ZNF668	16:31116351:TACAGGTGCG:T	0.0588598	0.0669998	0.0584122	0.0387929	0.0529935	16:31116351:TACAGGTGCG:T-ENSG00000167394.13	-0.149896	-0.148182	-0.149586	-0.155397	-0.150885	0.136526	0.158479	0.11491	0.101343	0.104143
ENSG00000188295.15	ZNF669	1:247110539:G:C	0.657781	0.511939	0.672863	0.639819	0.0196828	1:247110539:G:C-ENSG00000188295.15	-0.0334784	0.114589	0.0278257	0.0433721	0.595369	0.288969	0.269583	0.270984	0.25014	0.224362
ENSG00000197124.12	ZNF682	19:20049995:A:G	0.0559092	0.0807468	0.0414051	0.067317	0.0588532	19:20049995:A:G-ENSG00000197124.12	-0.156623	-0.150385	-0.164543	-0.154094	-0.156625	0.101801	0.150123	0.117167	0.140644	0.123051
ENSG00000176083.18	ZNF683	1:26330818:C:T	0.00656165	0.0066073	0.00754252	0.00755683	0.00739204	1:26330818:C:T-ENSG00000176083.18	0.510542	0.510613	0.510512	0.51047	0.510463	0.252048	0.273124	0.29316	0.277561	0.283314
ENSG00000117010.17	ZNF684	1:40557418:C:T	0.652849	0.703456	0.714234	0.591294	0.0176924	1:40557418:C:T-ENSG00000117010.17	-0.0328129	-0.0236504	-0.0150806	-0.0637942	-0.293364	0.17596	0.149062	0.151732	0.176089	0.115726
ENSG00000185730.8	ZNF696	8:143294971:T:C	0.000349214	0.000464817	9.86716e-05	0.000289365	0.000281978	8:143294971:T:C-ENSG00000185730.8	0.376147	0.376205	0.377199	0.376747	0.37685	0.149078	0.187717	0.107679	0.146193	0.167203
ENSG00000147789.16	ZNF7	8:144804699:C:T	0.0065844	0.499678	0.26988	0.578846	0.494634	8:144804699:C:T-ENSG00000147789.16	0.521983	0.0421703	-0.194358	0.012203	0.0463589	0.168913	0.186662	0.175915	0.148699	0.186201
ENSG00000167562.14	ZNF701	19:52565598:G:A	0.00580545	0.0139479	0.0101571	0.00192468	0.0118175	19:52565598:G:A-ENSG00000167562.14	0.354916	0.350467	0.352387	0.359947	0.351866	0.142422	0.183092	0.202623	0.139936	0.210426
ENSG00000182141.10	ZNF708	19:21294629:T:C	8.27883e-05	9.61981e-05	0.000100668	9.30246e-05	7.76247e-05	19:21294629:T:C-ENSG00000182141.10	-0.341634	-0.341448	-0.341889	-0.342171	-0.342209	0.125687	0.108133	0.136546	0.142671	0.127773
ENSG00000259291.2	ZNF710-AS1	15:90063980:C:T	0.0248805	0.571589	0.662857	0.586725	0.682422	15:90063980:C:T-ENSG00000259291.2	0.392658	-0.0778297	0.0247343	-0.0526453	-0.0140109	0.155585	0.214294	0.279052	0.165402	0.229011
ENSG00000250312.8	ZNF718	4:138608:C:T	0.000541446	0.000500547	0.000577237	0.000508095	0.000425876	4:138608:C:T-ENSG00000250312.8	0.372908	0.37311	0.373074	0.373472	0.373627	0.171622	0.140791	0.137741	0.146578	0.181686
ENSG00000227671.5	ZNF731P	1:247190481:T:C	1.11022e-16	4.38538e-14	1.33449e-13	0	1.11022e-16	1:247190481:T:C-ENSG00000227671.5	-0.671994	-0.671996	-0.672	-0.672005	-0.672005	0.0982505	0.123146	0.120237	0.0981516	0.110415
ENSG00000237440.9	ZNF737	19:20553670:T:C	0.181797	0.0421545	0.419449	0.438294	0.269115	19:20553670:T:C-ENSG00000237440.9	0.128758	0.1843	0.0566933	0.0506325	0.0991755	0.123317	0.103147	0.146198	0.127299	0.137351
ENSG00000181220.18	ZNF746	7:149493007:T:C	0.030233	0.0256537	0.0248268	0.0237256	0.000858871	7:149493007:T:C-ENSG00000181220.18	0.164772	0.166014	0.166361	0.167902	0.175553	0.139389	0.0740301	0.0711053	0.0742035	0.0738948
ENSG00000186230.7	ZNF749	19:57431220:T:G	0.00112928	0.000755672	0.00109499	0.00104703	0.000955827	19:57431220:T:G-ENSG00000186230.7	-0.466305	-0.466722	-0.466566	-0.466684	-0.466746	0.202607	0.17494	0.195172	0.204156	0.245165
ENSG00000197054.12	ZNF763	19:11926348:C:G	3.40001e-05	2.54973e-05	4.24884e-05	3.97568e-05	4.68851e-05	19:11926348:C:G-ENSG00000197054.12	-0.716049	-0.716071	-0.716063	-0.716073	-0.716066	0.24723	0.215899	0.306396	0.277611	0.356592
ENSG00000169957.10	ZNF768	16:30481679:G:A	0.0411682	0.0414693	0.0352495	0.0431713	0.04576	16:30481679:G:A-ENSG00000169957.10	0.153389	0.153812	0.156853	0.15345	0.15254	0.115622	0.136159	0.109316	0.106234	0.101611
ENSG00000170100.14	ZNF778	16:89229931:A:G	0.57956	0.503146	0.426299	0.319658	0.0230719	16:89229931:A:G-ENSG00000170100.14	-0.0241898	-0.0568292	0.087306	0.152851	0.430146	0.288687	0.226445	0.243093	0.237831	0.172755
ENSG00000259877.3	ZNF778-DT	16:89240801:C:T	0.00394318	0.00561177	0.00798574	0.0078574	0.00695759	16:89240801:C:T-ENSG00000259877.3	-0.608881	-0.607621	-0.606648	-0.606683	-0.607089	0.298469	0.293822	0.401735	0.332396	0.321603
ENSG00000204946.10	ZNF783	7:149255221:T:C	0.00920566	0.00351276	0.00831452	0.00842389	0.00759077	7:149255221:T:C-ENSG00000204946.10	-0.294865	-0.297843	-0.29585	-0.295911	-0.296241	0.175704	0.131258	0.134848	0.145325	0.163943
ENSG00000142409.6	ZNF787	19:56081070:GC:G	0.550749	0.550441	0.545711	0.549549	0.0464651	19:56081070:GC:G-ENSG00000142409.6	-0.0463876	-0.0473774	-0.0469656	-0.046451	-0.158075	0.112471	0.12616	0.100438	0.107337	0.0905714
ENSG00000188227.14	ZNF793	19:37543024:G:A	0.141676	0.148389	0.142196	0.156262	0.00811511	19:37543024:G:A-ENSG00000188227.14	0.202242	0.200717	0.203027	0.198444	0.251217	0.142341	0.148478	0.14246	0.158138	0.116235
ENSG00000198346.11	ZNF813	19:53449769:G:A	0.27593	0.525856	0.0179505	0.574411	0.599051	19:53449769:G:A-ENSG00000198346.11	-0.165053	-0.0347598	-0.419616	0.00997696	-0.00939787	0.186945	0.161528	0.142917	0.158771	0.180695
ENSG00000204514.11	ZNF814	19:57877987:C:A	0.0190112	0.0382532	0.042996	0.042639	0.0412908	19:57877987:C:A-ENSG00000204514.11	0.26952	0.263267	0.262709	0.262945	0.263278	0.158761	0.214844	0.150906	0.192537	0.165636
ENSG00000167766.21	ZNF83	19:52645752:A:T	6.23722e-09	1.97842e-09	5.09548e-09	6.14606e-09	3.76364e-09	19:52645752:A:T-ENSG00000167766.21	0.736718	0.736721	0.736723	0.736727	0.736727	0.221597	0.182998	0.166001	0.216668	0.193529
ENSG00000124203.7	ZNF831	20:59134320:G:C	0.0447429	0.495273	0.70425	0.686238	0.67692	20:59134320:G:C-ENSG00000124203.7	0.22649	0.0605345	0.00409827	0.0162631	0.0193631	0.114819	0.16327	0.150881	0.20602	0.187185
ENSG00000022976.16	ZNF839	14:102308525:AGCCT:A	0.00785234	0.0061393	0.00274066	0.00273112	0.00149225	14:102308525:AGCCT:A-ENSG00000022976.16	0.460267	0.46122	0.463359	0.46366	0.464629	0.287774	0.222968	0.195396	0.242412	0.177467
ENSG00000106479.11	ZNF862	7:149840334:G:A	5.62491e-05	6.16007e-05	2.77876e-05	7.68901e-06	4.6653e-05	7:149840334:G:A-ENSG00000106479.11	-0.494759	-0.494789	-0.494992	-0.495187	-0.494986	0.208718	0.19326	0.159021	0.127602	0.188747
ENSG00000213793.6	ZNF888	19:52948038:T:C	0.0221	0.012269	0.0319488	0.022898	0.039763	19:52948038:T:C-ENSG00000213793.6	0.320388	0.328129	0.316727	0.322361	0.313459	0.179727	0.167967	0.185444	0.201968	0.225514
ENSG00000268516.4	ZNF8-DT	19:58265117:A:G	0.000297445	0.000344239	1.44425e-05	0.000435056	0.000380581	19:58265117:A:G-ENSG00000268516.4	-0.391008	-0.390901	-0.392422	-0.391418	-0.391478	0.136983	0.122043	0.109757	0.174892	0.164619
ENSG00000213988.11	ZNF90	19:20126802:C:T	0.038201	0.0371872	0.0372024	0.0282527	0.0349905	19:20126802:C:T-ENSG00000213988.11	0.22445	0.225499	0.225222	0.22879	0.225873	0.133508	0.201495	0.158392	0.141622	0.199552
ENSG00000146757.14	ZNF92	7:65421559:G:T	0.0165633	0.0160905	0.00113196	0.0135146	0.014784	7:65421559:G:T-ENSG00000146757.14	0.200854	0.201771	0.20924	0.203473	0.202884	0.0942742	0.118414	0.0738901	0.10439	0.112068
ENSG00000184635.16	ZNF93	19:19901261:T:C	0.086402	0.0718019	0.0544534	0.0475568	0.0241087	19:19901261:T:C-ENSG00000184635.16	0.300308	0.307731	0.312967	0.317516	0.33068	0.239903	0.265534	0.23433	0.20277	0.193294
ENSG00000172785.19	ZNG1A	9:224742:A:G	0.00443782	0.00553768	0.00699917	0.00333269	0.0057921	9:224742:A:G-ENSG00000172785.19	0.379093	0.378298	0.377805	0.380813	0.378587	0.180229	0.183699	0.177306	0.16886	0.22448
ENSG00000136682.16	ZNG1B	2:113462478:T:C	4.13279e-08	7.23066e-07	9.23416e-09	4.20086e-08	3.39379e-08	2:113462478:T:C-ENSG00000136682.16	-0.599411	-0.599391	-0.599476	-0.599466	-0.599465	0.18242	0.145691	0.164474	0.1628	0.150319
ENSG00000196873.16	ZNG1C	9:68278231:A:G	0.125879	0.0791396	0.0380055	0.0994726	0.0330066	9:68278231:A:G-ENSG00000196873.16	-0.148623	-0.16367	-0.184053	-0.156543	-0.181314	0.168065	0.134051	0.107353	0.133128	0.115034
ENSG00000215126.11	ZNG1F	9:41174115:G:A	1.52154e-05	1.92879e-05	1.92696e-05	1.55155e-05	1.65358e-05	9:41174115:G:A-ENSG00000215126.11	0.700403	0.700403	0.70042	0.700441	0.700433	0.220928	0.288732	0.287382	0.241426	0.239385
ENSG00000237004.4	ZNRF2P1	7:32753321:C:T	0.000216785	0.000139285	2.54006e-06	2.66484e-05	8.56061e-05	7:32753321:C:T-ENSG00000237004.4	0.474511	0.47457	0.47535	0.475132	0.47487	0.198057	0.155393	0.121189	0.155889	0.157018
ENSG00000188372.15	ZP3	7:76440494:T:C	1.78959e-05	1.77498e-05	1.72796e-05	1.81507e-05	1.51513e-05	7:76440494:T:C-ENSG00000188372.15	0.477979	0.478032	0.478146	0.478186	0.478235	0.17463	0.162467	0.140675	0.168058	0.177265
ENSG00000196812.6	ZSCAN16	6:28079309:CAGAT:C	0.57121	0.533306	0.677468	0.042792	0.484499	6:28079309:CAGAT:C-ENSG00000196812.6	0.0664362	-0.0693638	-0.0152239	0.557194	-0.126846	0.275939	0.163515	0.222794	0.21145	0.222915
ENSG00000121413.13	ZSCAN18	19:58082089:AT:A	0.00311534	0.00295987	0.00295581	0.00293574	0.0021715	19:58082089:AT:A-ENSG00000121413.13	0.378287	0.378586	0.378734	0.378896	0.379299	0.180014	0.177956	0.154731	0.206228	0.184726
ENSG00000197037.11	ZSCAN25	7:99619801:G:A	0.00255557	0.000784712	0.00165839	0.00047277	0.00131562	7:99619801:G:A-ENSG00000197037.11	0.380132	0.381816	0.380862	0.3829	0.381412	0.1819	0.144191	0.15481	0.136586	0.189282
ENSG00000140265.14	ZSCAN29	15:43353276:AAAAC:A	0.00162384	0.00154738	0.00107138	0.00120727	0.000699751	15:43353276:AAAAC:A-ENSG00000140265.14	-0.33406	-0.334392	-0.335385	-0.3352	-0.335575	0.146805	0.165417	0.13669	0.182408	0.120253
ENSG00000137185.13	ZSCAN9	6:28233360:A:G	4.12639e-06	1.5189e-05	3.0304e-06	8.58264e-07	1.42439e-07	6:28233360:A:G-ENSG00000137185.13	-0.554753	-0.554746	-0.554847	-0.554928	-0.554982	0.177672	0.179898	0.166433	0.144354	0.14594
ENSG00000214941.8	ZSWIM7	17:15976596:C:T	7.49663e-08	1.91895e-07	3.27616e-09	3.94264e-09	3.71905e-08	17:15976596:C:T-ENSG00000214941.8	0.585113	0.585108	0.585187	0.585194	0.585183	0.186798	0.146215	0.142247	0.133972	0.163828
ENSG00000070476.15	ZXDC	3:126448722:G:C	0.00487208	0.00163282	0.0302255	0.0132281	0.152607	3:126448722:G:C-ENSG00000070476.15	0.250966	0.257525	0.20347	0.214932	0.162959	0.112287	0.0971737	0.123916	0.104372	0.0874395
ENSG00000159840.16	ZYX	7:143387481:G:A	1.29518e-09	2.89822e-10	1.24985e-09	1.32776e-09	1.84239e-07	7:143387481:G:A-ENSG00000159840.16	-0.427867	-0.427995	-0.427968	-0.428027	-0.428012	0.106371	0.112474	0.0890903	0.0887772	0.125949

### Sheet: Table S19
Table S19: Response eQTLs identifited in the comparison of posterior effect sizes from T0 versus T1
gene_snp	snp	gene	gene_name	T0_lfsr	T1_lfsr	T0_beta	T1_beta
12:9082621:T:C-ENSG00000245105.4	12:9082621:T:C	ENSG00000245105.4	A2M-AS1	0.0348022	0.609268	0.274418	0.0488875
3:128477657:G:A-ENSG00000244300.3	3:128477657:G:A	ENSG00000244300.3	GATA2-AS1	0.496274	0.0494043	-0.00554768	0.272194
4:56348200:T:G-ENSG00000157426.14	4:56348200:T:G	ENSG00000157426.14	AASDH	0.00161007	0.599452	0.537636	-0.0260038
10:123054027:C:T-ENSG00000196177.13	10:123054027:C:T	ENSG00000196177.13	ACADSB	0.00999843	0.0589461	0.254879	-0.276704
20:50882022:G:T-ENSG00000101126.18	20:50882022:G:T	ENSG00000101126.18	ADNP	0.00200044	0.900481	0.283553	-0.0118722
21:43851335:T:C-ENSG00000160216.21	21:43851335:T:C	ENSG00000160216.21	AGPAT3	0.0109278	0.583082	-0.217399	-0.0434717
5:43514894:C:T-ENSG00000248240.1	5:43514894:C:T	ENSG00000248240.1	ENSG00000248240	0.190297	0.0488209	-0.24482	0.585378
13:72741128:G:C-ENSG00000083520.15	13:72741128:G:C	ENSG00000083520.15	DIS3	0.500689	0.0484775	0.0121765	-0.305629
11:67249974:C:CA-ENSG00000172932.16	11:67249974:C:CA	ENSG00000172932.16	ANKRD13D	0.0231155	0.78401	-0.19239	-0.013513
10:43646539:C:T-ENSG00000232004.1	10:43646539:C:T	ENSG00000232004.1	CAP1P2	0.565131	0.0475714	-0.0350072	0.301077
10:74117387:C:G-ENSG00000185009.13	10:74117387:C:G	ENSG00000185009.13	AP3M1	0.0392118	0.614413	-0.269758	-0.0390562
14:58282708:A:G-ENSG00000100567.13	14:58282708:A:G	ENSG00000100567.13	PSMA3	0.816246	0.0468413	-0.00831584	0.283178
1:161043522:T:C-ENSG00000186517.14	1:161043522:T:C	ENSG00000186517.14	ARHGAP30	0.00810315	0.781787	-0.211244	0.0237041
5:115842992:A:AG-ENSG00000145782.13	5:115842992:A:AG	ENSG00000145782.13	ATG12	0.0348958	0.295576	0.241346	0.112347
16:81005161:G:A-ENSG00000166454.10	16:81005161:G:A	ENSG00000166454.10	ATMIN	0.029371	0.734989	0.346794	-0.0158106
1:1232416:C:T-ENSG00000176022.7	1:1232416:C:T	ENSG00000176022.7	B3GALT6	0.00632843	0.433758	-0.619537	-0.14392
19:41433930:C:T-ENSG00000177191.3	19:41433930:C:T	ENSG00000177191.3	B3GNT8	0.033266	0.77946	0.180915	0.00979441
16:87996832:T:A-ENSG00000172530.22	16:87996832:T:A	ENSG00000172530.22	BANP	0.042803	0.818746	-0.215964	0.00374039
11:77814208:A:AAAG-ENSG00000087884.16	11:77814208:A:AAAG	ENSG00000087884.16	AAMDC	0.498034	0.0465407	-0.0612091	-0.20093
20:37504544:G:A-ENSG00000166619.15	20:37504544:G:A	ENSG00000166619.15	BLCAP	0.0164626	0.652482	-0.446582	-0.0184377
3:42603195:G:GTC-ENSG00000093183.14	3:42603195:G:GTC	ENSG00000093183.14	SEC22C	0.609744	0.0465164	0.0207556	0.207663
13:21150953:G:A-ENSG00000165480.16	13:21150953:G:A	ENSG00000165480.16	SKA3	0.592702	0.0458129	-0.0272278	-0.261112
14:72967514:G:A-ENSG00000119599.17	14:72967514:G:A	ENSG00000119599.17	DCAF4	0.42865	0.0455227	0.0842634	0.311126
22:23867863:A:C-ENSG00000099958.15	22:23867863:A:C	ENSG00000099958.15	DERL3	0.465906	0.0445202	-0.0880334	-0.27885
9:136510909:A:G-ENSG00000196366.3	9:136510909:A:G	ENSG00000196366.3	C9orf163	2.3952e-06	0.310279	0.617781	-0.135268
12:50116154:A:G-ENSG00000178449.9	12:50116154:A:G	ENSG00000178449.9	COX14	0.681838	0.0442012	-0.00637327	-0.418568
9:135926497:T:A-ENSG00000130559.19	9:135926497:T:A	ENSG00000130559.19	CAMSAP1	0.0336042	0.401253	0.276563	0.121028
8:85215369:G:A-ENSG00000185015.8	8:85215369:G:A	ENSG00000185015.8	CA13	0.259227	0.0441533	0.138189	0.34245
11:119246696:C:T-ENSG00000110395.8	11:119246696:C:T	ENSG00000110395.8	CBL	0.00840996	0.576659	-0.183062	-0.0378197
11:64375605:C:T-ENSG00000168071.22	11:64375605:C:T	ENSG00000168071.22	CCDC88B	0.00234819	0.502037	0.191201	0.0455555
10:122980902:G:C-ENSG00000119965.13	10:122980902:G:C	ENSG00000119965.13	C10orf88	0.519345	0.0439844	0.0564093	-0.479194
7:56011401:T:C-ENSG00000146731.11	7:56011401:T:C	ENSG00000146731.11	CCT6A	0.00406453	0.44466	-0.412046	-0.0369242
19:4995284:A:T-ENSG00000127663.15	19:4995284:A:T	ENSG00000127663.15	KDM4B	0.857683	0.0432092	0.00118408	0.27398
8:19846433:CA:C-ENSG00000104613.12	8:19846433:CA:C	ENSG00000104613.12	INTS10	0.403942	0.0428019	0.0757085	0.322898
19:549595:T:C-ENSG00000099804.9	19:549595:T:C	ENSG00000099804.9	CDC34	0.0158838	0.219711	0.348862	0.132338
12:66118271:A:G-ENSG00000139233.7	12:66118271:A:G	ENSG00000139233.7	LLPH	0.601924	0.0426838	0.0211241	0.177973
17:18236086:G:A-ENSG00000177427.13	17:18236086:G:A	ENSG00000177427.13	MIEF2	0.275051	0.0411314	0.11521	-0.36841
11:90222222:G:T-ENSG00000110172.12	11:90222222:G:T	ENSG00000110172.12	CHORDC1	0.0071429	0.49046	0.276996	0.0925717
15:78098072:T:C-ENSG00000136425.14	15:78098072:T:C	ENSG00000136425.14	CIB2	0.0295	0.478967	0.268128	0.0930331
6:31711842:GAC:G-ENSG00000213719.8	6:31711842:GAC:G	ENSG00000213719.8	CLIC1	0.0228408	0.898692	-0.274031	0.00324645
11:85682612:CA:C-ENSG00000137504.15	11:85682612:CA:C	ENSG00000137504.15	CREBZF	0.653703	0.0406877	-0.0299723	-0.246662
9:36214974:G:A-ENSG00000122705.18	9:36214974:G:A	ENSG00000122705.18	CLTA	0.0462524	0.368301	0.101168	0.040674
6:25434614:C:T-ENSG00000168405.18	6:25434614:C:T	ENSG00000168405.18	CMAHP	0.0369662	0.825897	-0.323731	-0.00489141
18:74499889:C:G-ENSG00000133313.15	18:74499889:C:G	ENSG00000133313.15	CNDP2	0.000633234	0.230641	0.246694	0.100375
17:42597191:C:CT-ENSG00000068120.15	17:42597191:C:CT	ENSG00000068120.15	COASY	0.0318058	0.85614	-0.186997	-0.00258198
3:139341880:C:T-ENSG00000184432.11	3:139341880:C:T	ENSG00000184432.11	COPB2	0.0046138	0.847042	-0.287137	-0.0151547
19:51617269:A:G-ENSG00000105497.8	19:51617269:A:G	ENSG00000105497.8	ZNF175	0.705572	0.0397049	0.0274748	0.323034
4:995234:A:G-ENSG00000127418.15	4:995234:A:G	ENSG00000127418.15	FGFRL1	0.415485	0.0381492	-0.0816497	-0.190281
20:49011068:C:T-ENSG00000124207.17	20:49011068:C:T	ENSG00000124207.17	CSE1L	0.00850321	0.579048	-0.637048	0.00666396
7:75501001:T:C-ENSG00000272391.6	7:75501001:T:C	ENSG00000272391.6	POM121C	0.27866	0.0377741	-0.0740489	-0.155963
19:37935795:T:C-ENSG00000105738.11	19:37935795:T:C	ENSG00000105738.11	SIPA1L3	0.388768	0.0375285	0.0735071	0.166621
2:30241460:C:CTT-ENSG00000213626.13	2:30241460:C:CTT	ENSG00000213626.13	LBH	0.692734	0.037187	0.0321698	-0.258142
1:3830459:C:G-ENSG00000169598.17	1:3830459:C:G	ENSG00000169598.17	DFFB	0.0421267	0.355545	-0.339567	-0.151851
1:171703914:T:C-ENSG00000117533.15	1:171703914:T:C	ENSG00000117533.15	VAMP4	0.351932	0.0370366	0.105774	0.243795
4:3530600:T:C-ENSG00000163956.13	4:3530600:T:C	ENSG00000163956.13	LRPAP1	0.539906	0.0352476	-0.0465723	-0.18269
1:93878405:G:A-ENSG00000067334.14	1:93878405:G:A	ENSG00000067334.14	DNTTIP2	0.0225537	0.57914	0.437123	0.0519062
7:102435529:C:T-ENSG00000239480.1	7:102435529:C:T	ENSG00000239480.1	ENSG00000239480	0.277624	0.0344407	0.0847933	0.309025
20:35161854:A:G-ENSG00000088298.13	20:35161854:A:G	ENSG00000088298.13	EDEM2	0.0466081	0.396028	-0.22229	-0.0994885
14:75136861:T:C-ENSG00000119638.14	14:75136861:T:C	ENSG00000119638.14	NEK9	0.596873	0.0341593	0.0460152	-0.214595
9:137627373:T:C-ENSG00000181090.21	9:137627373:T:C	ENSG00000181090.21	EHMT1	0.00791468	0.271567	0.361654	0.165586
15:44527315:A:T-ENSG00000179523.7	15:44527315:A:T	ENSG00000179523.7	EIF3J-DT	0.0181187	0.618472	0.398276	-0.0582983
2:231725369:ATTTT:A-ENSG00000187514.17	2:231725369:ATTTT:A	ENSG00000187514.17	PTMA	0.640806	0.0338716	0.0383645	0.297151
2:85553609:C:CT-ENSG00000168899.5	2:85553609:C:CT	ENSG00000168899.5	VAMP5	0.295668	0.0320595	-0.110515	-0.22475
8:144516381:G:A-ENSG00000213563.7	8:144516381:G:A	ENSG00000213563.7	C8orf82	0.599533	0.0316915	-0.0350194	-0.287444
11:57662008:G:T-ENSG00000172409.7	11:57662008:G:T	ENSG00000172409.7	CLP1	0.486087	0.0314704	0.0408011	-0.366726
9:127737603:C:CT-ENSG00000160404.18	9:127737603:C:CT	ENSG00000160404.18	TOR2A	0.572252	0.0311499	-0.0355636	0.17699
19:17318078:G:A-ENSG00000160117.16	19:17318078:G:A	ENSG00000160117.16	ANKLE1	0.430012	0.0304363	0.0869938	0.325702
12:56685774:CTT:C-ENSG00000110958.16	12:56685774:CTT:C	ENSG00000110958.16	PTGES3	0.772295	0.0301346	-0.00176678	0.364588
12:248312:GA:G-ENSG00000261799.1	12:248312:GA:G	ENSG00000261799.1	ENSG00000261799	0.0188951	0.665398	-0.210114	-0.0314971
17:30767757:G:A-ENSG00000266490.1	17:30767757:G:A	ENSG00000266490.1	ENSG00000266490	0.021338	0.588549	-0.377827	0.0260164
17:75852396:A:G-ENSG00000266980.1	17:75852396:A:G	ENSG00000266980.1	ENSG00000266980	0.0119287	0.5815	-0.277078	-0.0714683
1:1624323:AT:A-ENSG00000272106.1	1:1624323:AT:A	ENSG00000272106.1	ENSG00000272106	0.032709	0.397821	-0.426009	0.106437
6:57911448:A:G-ENSG00000272316.1	6:57911448:A:G	ENSG00000272316.1	ENSG00000272316	0.0424817	0.446926	0.242703	-0.0869632
16:67829548:T:C-ENSG00000168286.3	16:67829548:T:C	ENSG00000168286.3	THAP11	0.397926	0.0298056	0.0386113	-0.282364
22:39484995:C:T-ENSG00000187051.9	22:39484995:C:T	ENSG00000187051.9	RPS19BP1	0.466603	0.0291938	0.0822188	0.352077
10:71778699:T:C-ENSG00000107738.20	10:71778699:T:C	ENSG00000107738.20	VSIR	0.625464	0.0288201	0.0267044	0.212046
15:43187130:C:T-ENSG00000166946.14	15:43187130:C:T	ENSG00000166946.14	CCNDBP1	0.87473	0.0279901	-0.0065982	0.269898
17:49367426:G:A-ENSG00000167085.14	17:49367426:G:A	ENSG00000167085.14	PHB1	0.366682	0.0272381	0.0757396	-0.195643
15:45593304:C:T-ENSG00000275709.1	15:45593304:C:T	ENSG00000275709.1	ENSG00000275709	0.0185645	0.00377797	0.401425	-0.613705
19:45475432:T:G-ENSG00000012061.16	19:45475432:T:G	ENSG00000012061.16	ERCC1	0.635017	0.0269247	-0.0420836	-0.251209
3:108074887:C:T-ENSG00000279277.2	3:108074887:C:T	ENSG00000279277.2	ENSG00000279277	0.0371675	0.399739	-0.279446	-0.115987
7:30547716:C:T-ENSG00000281039.1	7:30547716:C:T	ENSG00000281039.1	ENSG00000281039	0.00751481	0.800703	0.4187	-0.00189674
4:184431864:GA:G-ENSG00000286292.2	4:184431864:GA:G	ENSG00000286292.2	ENSG00000286292	0.0160238	0.567762	0.329169	-0.0906545
9:32505913:A:G-ENSG00000288684.1	9:32505913:A:G	ENSG00000288684.1	ENSG00000288684	0.0254402	0.284496	-0.445069	0.106
11:76467979:CA:C-ENSG00000255135.5	11:76467979:CA:C	ENSG00000255135.5	EMSY-DT	0.268498	0.0266934	-0.119354	-0.489666
8:8230708:T:C-ENSG00000291048.1	8:8230708:T:C	ENSG00000291048.1	ENSG00000291048	0.00264394	0.364485	0.328627	0.151313
7:5856418:G:T-ENSG00000291099.1	7:5856418:G:T	ENSG00000291099.1	ENSG00000291099	0.0434347	0.700157	0.290481	0.0115236
11:62843335:C:G-ENSG00000168003.19	11:62843335:C:G	ENSG00000168003.19	SLC3A2	0.60134	0.0258393	-0.0144781	-0.415093
5:60945315:G:A-ENSG00000049167.16	5:60945315:G:A	ENSG00000049167.16	ERCC8	0.0192816	0.381571	-0.224639	-0.0945206
3:9753656:CA:C-ENSG00000156983.17	3:9753656:CA:C	ENSG00000156983.17	BRPF1	0.739682	0.0258172	-0.0271564	0.247093
12:13019390:A:G-ENSG00000084444.14	12:13019390:A:G	ENSG00000084444.14	FAM234B	0.0121663	0.524185	0.530323	0.092373
19:48451164:G:A-ENSG00000182324.7	19:48451164:G:A	ENSG00000182324.7	KCNJ14	0.459663	0.0251182	0.0358971	0.425269
17:75920342:A:T-ENSG00000188878.20	17:75920342:A:T	ENSG00000188878.20	FBF1	0.0185303	0.416196	-0.490289	-0.065925
4:15703251:G:C-ENSG00000118564.15	4:15703251:G:C	ENSG00000118564.15	FBXL5	0.000342774	0.232874	0.463792	0.142398
8:94925449:A:G-ENSG00000272509.1	8:94925449:A:G	ENSG00000272509.1	ENSG00000272509	0.195678	0.0243131	0.140326	0.353531
4:152908101:A:G-ENSG00000137460.10	4:152908101:A:G	ENSG00000137460.10	FHDC1	0.00507809	0.808408	-0.359169	7.12131e-05
19:18588679:T:C-ENSG00000105701.16	19:18588679:T:C	ENSG00000105701.16	FKBP8	0.0314442	0.789305	0.36323	-0.00168485
1:101235342:G:T-ENSG00000225938.3	1:101235342:G:T	ENSG00000225938.3	S1PR1-DT	0.705193	0.024086	0.0180279	0.410332
10:8018899:C:T-ENSG00000107485.18	10:8018899:C:T	ENSG00000107485.18	GATA3	0.0190023	0.849316	0.250361	-0.00368123
17:12021154:C:T-ENSG00000154957.14	17:12021154:C:T	ENSG00000154957.14	ZNF18	0.394774	0.0232622	0.116534	0.278848
2:65076995:C:CT-ENSG00000232613.7	2:65076995:C:CT	ENSG00000232613.7	LINC02576	0.515455	0.0229401	-0.0896089	0.405139
12:128833413:A:AATAAAT-ENSG00000151948.12	12:128833413:A:AATAAAT	ENSG00000151948.12	GLT1D1	0.0324234	0.741527	-0.268127	-0.0182409
19:1077434:G:A-ENSG00000167468.20	19:1077434:G:A	ENSG00000167468.20	GPX4	0.0181505	0.62126	0.218279	0.0447817
12:106317286:T:C-ENSG00000013503.10	12:106317286:T:C	ENSG00000013503.10	POLR3B	0.541235	0.0228461	0.0830445	-0.402846
9:26962490:A:G-ENSG00000137055.15	9:26962490:A:G	ENSG00000137055.15	PLAA	0.229598	0.0221534	-0.16397	0.454132
8:100551580:C:T-ENSG00000186106.11	8:100551580:C:T	ENSG00000186106.11	ANKRD46	0.620106	0.0219289	0.00262538	0.304753
19:14560025:G:T-ENSG00000099797.15	19:14560025:G:T	ENSG00000099797.15	TECR	0.436122	0.0212286	-0.0721796	-0.206898
20:58678348:G:A-ENSG00000254995.4	20:58678348:G:A	ENSG00000254995.4	STX16-NPEPL1	0.42622	0.021216	0.0721001	0.251386
17:81727827:CTT:C-ENSG00000185359.14	17:81727827:CTT:C	ENSG00000185359.14	HGS	0.0183788	0.609612	-0.195319	-0.0231794
1:2252315:C:G-ENSG00000234396.3	1:2252315:C:G	ENSG00000234396.3	ENSG00000234396	0.320579	0.0211013	0.114855	-0.426429
12:108663261:A:T-ENSG00000110876.10	12:108663261:A:T	ENSG00000110876.10	SELPLG	0.879143	0.0210449	-0.000250411	0.214019
5:178236018:C:T-ENSG00000197451.12	5:178236018:C:T	ENSG00000197451.12	HNRNPAB	0.0114749	0.479726	0.385186	0.0871203
9:83999189:T:TA-ENSG00000165119.22	9:83999189:T:TA	ENSG00000165119.22	HNRNPK	0.0168467	0.738322	0.212945	0.0161725
1:23299713:G:GC-ENSG00000125944.21	1:23299713:G:GC	ENSG00000125944.21	HNRNPR	0.00946012	0.818165	-0.249637	-0.0108541
22:26479404:C:T-ENSG00000100099.22	22:26479404:C:T	ENSG00000100099.22	HPS4	0.0486281	0.738793	0.317154	0.0158994
9:127798788:C:T-ENSG00000225032.5	9:127798788:C:T	ENSG00000225032.5	ENSG00000225032	0.490323	0.0210437	-0.0791144	-0.280012
12:2839689:A:G-ENSG00000111203.13	12:2839689:A:G	ENSG00000111203.13	ITFG2	0.0404456	0.616715	0.280948	-0.0481888
16:30494191:C:T-ENSG00000005844.19	16:30494191:C:T	ENSG00000005844.19	ITGAL	0.00206845	0.256884	-0.357306	-0.0878469
18:58688301:T:TAC-ENSG00000275418.1	18:58688301:T:TAC	ENSG00000275418.1	ENSG00000275418	0.528621	0.0204241	-0.032628	0.341116
7:39574226:C:A-ENSG00000006451.8	7:39574226:C:A	ENSG00000006451.8	RALA	0.837113	0.0203614	-0.00767738	0.30871
19:48422679:C:T-ENSG00000105438.9	19:48422679:C:T	ENSG00000105438.9	KDELR1	0.0243381	0.315442	-0.209119	-0.101189
11:57335876:A:G-ENSG00000149136.9	11:57335876:A:G	ENSG00000149136.9	SSRP1	0.180543	0.0201826	-0.221685	0.397928
17:82441317:C:T-ENSG00000169660.17	17:82441317:C:T	ENSG00000169660.17	HEXD	0.36954	0.0196533	0.0872219	0.20015
22:41228757:G:A-ENSG00000100395.15	22:41228757:G:A	ENSG00000100395.15	L3MBTL2	0.000336245	0.416484	-0.470402	-0.0441546
17:38874518:T:C-ENSG00000002834.18	17:38874518:T:C	ENSG00000002834.18	LASP1	0.0357464	0.451795	-0.174789	-0.0598912
17:30786697:A:AATCT-ENSG00000276250.1	17:30786697:A:AATCT	ENSG00000276250.1	ENSG00000276250	0.440323	0.0196495	-0.0825655	-0.509213
5:181204778:A:G-ENSG00000248473.2	5:181204778:A:G	ENSG00000248473.2	LINC01962	0.0162154	0.596871	-0.697796	-0.0583365
4:184419572:G:GAA-ENSG00000249096.7	4:184419572:G:GAA	ENSG00000249096.7	LINC02362	0.0429891	0.817159	0.315896	-0.0134613
6:137966516:C:T-ENSG00000226004.2	6:137966516:C:T	ENSG00000226004.2	LINC02528	0.000157793	0.40054	0.535057	0.168903
16:1983756:A:G-ENSG00000198736.13	16:1983756:A:G	ENSG00000198736.13	MSRB1	0.864108	0.019644	-0.00574506	-0.204653
1:157280467:TAAC:T-ENSG00000271736.2	1:157280467:TAAC:T	ENSG00000271736.2	LINC02772	0.0110563	0.328142	0.310785	0.128114
2:197451525:CA:C-ENSG00000115524.17	2:197451525:CA:C	ENSG00000115524.17	SF3B1	0.411246	0.0194382	0.0891204	0.203436
3:197768463:G:A-ENSG00000186001.14	3:197768463:G:A	ENSG00000186001.14	LRCH3	0.0338227	0.836796	-0.325218	-0.00526916
14:22836774:G:C-ENSG00000197324.9	14:22836774:G:C	ENSG00000197324.9	LRP10	5.28259e-05	0.826586	-0.228555	-0.0124246
19:15385121:G:A-ENSG00000011243.19	19:15385121:G:A	ENSG00000011243.19	AKAP8L	0.580096	0.0183113	0.0757582	-0.371218
1:36397922:A:G-ENSG00000181817.6	1:36397922:A:G	ENSG00000181817.6	LSM10	0.0345343	0.550355	0.190893	0.0448069
8:76980598:A:T-ENSG00000164751.15	8:76980598:A:T	ENSG00000164751.15	PEX2	0.750004	0.0171209	-0.0347037	0.31145
1:248781824:G:A-ENSG00000259823.6	1:248781824:G:A	ENSG00000259823.6	LYPD8	0.010888	0.249413	-0.665359	0.162959
19:4099189:T:C-ENSG00000126934.15	19:4099189:T:C	ENSG00000126934.15	MAP2K2	0.0156884	0.506688	0.141585	0.0420761
22:39537234:GT:G-ENSG00000100335.15	22:39537234:GT:G	ENSG00000100335.15	MIEF1	0.0139049	0.376878	0.388593	0.067269
16:66712503:A:C-ENSG00000135720.13	16:66712503:A:C	ENSG00000135720.13	DYNC1LI2	0.184529	0.0171185	0.168802	-0.445158
16:30841795:G:A-ENSG00000260083.3	16:30841795:G:A	ENSG00000260083.3	MIR762HG	0.013543	0.337457	-0.386937	0.132711
19:4381252:CCTCT:C-ENSG00000167670.16	19:4381252:CCTCT:C	ENSG00000167670.16	CHAF1A	0.537981	0.0167195	-0.0280213	0.417957
12:62474720:A:C-ENSG00000061987.16	12:62474720:A:C	ENSG00000061987.16	MON2	0.00699232	0.628036	0.211182	0.030967
6:24417941:CA:C-ENSG00000124532.15	6:24417941:CA:C	ENSG00000124532.15	MRS2	0.00289595	0.35778	0.301494	0.149618
1:207767846:G:T-ENSG00000117335.21	1:207767846:G:T	ENSG00000117335.21	CD46	0.716454	0.0166464	0.0218184	0.19898
11:65083041:A:T-ENSG00000168060.16	11:65083041:A:T	ENSG00000168060.16	NAALADL1	4.37561e-07	0.381333	0.675893	-0.0390768
15:41389896:C:T-ENSG00000137806.10	15:41389896:C:T	ENSG00000137806.10	NDUFAF1	0.020292	0.338731	0.304665	0.121545
3:121628083:A:C-ENSG00000180353.11	3:121628083:A:C	ENSG00000180353.11	HCLS1	0.35938	0.0156958	-0.0440663	-0.127104
6:31554892:G:A-ENSG00000204498.11	6:31554892:G:A	ENSG00000204498.11	NFKBIL1	0.0325823	0.600832	-0.374006	-0.0411217
1:9955403:C:CAA-ENSG00000173614.14	1:9955403:C:CAA	ENSG00000173614.14	NMNAT1	0.00817359	0.410445	-0.399097	-0.14275
21:46668752:CT:C-ENSG00000289511.1	21:46668752:CT:C	ENSG00000289511.1	ENSG00000289511	0.403672	0.0153886	-0.087466	-0.387876
4:2920658:C:CTTT-ENSG00000087269.16	4:2920658:C:CTTT	ENSG00000087269.16	NOP14	0.0238543	0.842869	-0.264513	-0.00862157
11:75799616:T:A-ENSG00000062282.15	11:75799616:T:A	ENSG00000062282.15	DGAT2	0.76818	0.0152879	0.0158642	0.19112
11:3755820:C:T-ENSG00000110713.18	11:3755820:C:T	ENSG00000110713.18	NUP98	0.0273197	0.691158	0.244162	0.0176744
1:228214420:A:G-ENSG00000162913.10	1:228214420:A:G	ENSG00000162913.10	OBSCN-AS1	0.00116249	0.744551	0.340127	0.0425109
2:11164508:A:AT-ENSG00000162976.13	2:11164508:A:AT	ENSG00000162976.13	SLC66A3	0.459813	0.0151916	0.0384307	0.20108
11:63997663:A:AC-ENSG00000167770.13	11:63997663:A:AC	ENSG00000167770.13	OTUB1	0.0127552	0.868915	-0.259139	-0.00781455
5:154435859:T:A-ENSG00000164576.12	5:154435859:T:A	ENSG00000164576.12	SAP30L	0.625254	0.0149294	0.0316858	-0.361166
2:64130072:G:A-ENSG00000197329.12	2:64130072:G:A	ENSG00000197329.12	PELI1	2.96319e-06	0.556239	0.454188	-0.0747933
20:62385155:G:A-ENSG00000273619.2	20:62385155:G:A	ENSG00000273619.2	ENSG00000273619	0.504644	0.0145077	-0.0580061	-0.403087
16:31526813:C:CAA-ENSG00000140675.13	16:31526813:C:CAA	ENSG00000140675.13	SLC5A2	0.540303	0.0143077	0.0540656	0.390846
1:6591390:CA:C-ENSG00000116273.6	1:6591390:CA:C	ENSG00000116273.6	PHF13	0.0233073	0.716289	-0.333483	-0.0136545
7:77776056:C:CA-ENSG00000006576.17	7:77776056:C:CA	ENSG00000006576.17	PHTF2	0.00430987	0.609885	0.204788	0.0278729
7:73559524:C:A-ENSG00000106635.8	7:73559524:C:A	ENSG00000106635.8	BCL7B	0.33524	0.0140982	0.118204	-0.452612
20:63103951:C:T-ENSG00000231133.8	20:63103951:C:T	ENSG00000231133.8	HAR1B	0.385744	0.0139544	-0.0711609	-0.419153
7:77649163:C:T-ENSG00000214293.11	7:77649163:C:T	ENSG00000214293.11	APTR	0.442211	0.0135479	0.0903921	0.364751
8:55856070:G:GT-ENSG00000254087.8	8:55856070:G:GT	ENSG00000254087.8	LYN	0.543527	0.0131033	0.0414645	0.158969
16:22282671:A:G-ENSG00000058600.16	16:22282671:A:G	ENSG00000058600.16	POLR3E	0.0495051	0.26453	0.273848	-0.168396
12:6834206:G:A-ENSG00000111669.15	12:6834206:G:A	ENSG00000111669.15	TPI1	0.645012	0.0123447	-0.00972238	0.442878
1:184773963:C:G-ENSG00000116406.20	1:184773963:C:G	ENSG00000116406.20	EDEM3	0.909568	0.0115224	0.00500302	-0.285974
19:45446319:A:T-ENSG00000104881.16	19:45446319:A:T	ENSG00000104881.16	PPP1R13L	0.0390375	0.143086	-0.414687	0.285241
2:45638640:C:T-ENSG00000171132.14	2:45638640:C:T	ENSG00000171132.14	PRKCE	0.00676599	0.844919	-0.342561	-0.0170309
9:14654283:T:C-ENSG00000175893.12	9:14654283:T:C	ENSG00000175893.12	ZDHHC21	0.757072	0.0113082	-0.0149366	-0.298138
2:127820112:G:C-ENSG00000144231.11	2:127820112:G:C	ENSG00000144231.11	POLR2D	0.597236	0.00944074	-0.0216653	-0.435745
19:56394716:T:C-ENSG00000018869.18	19:56394716:T:C	ENSG00000018869.18	ZNF582	0.392121	0.00808015	0.0897853	-0.536487
19:8360328:G:A-ENSG00000185236.12	19:8360328:G:A	ENSG00000185236.12	RAB11B	0.0314499	0.776269	0.30148	0.0162557
18:79729462:T:C-ENSG00000060069.18	18:79729462:T:C	ENSG00000060069.18	CTDP1	0.74588	0.0079047	-0.0288399	-0.281176
4:139467961:GT:G-ENSG00000172007.7	4:139467961:GT:G	ENSG00000172007.7	RAB33B	0.0471543	0.339231	-0.205446	-0.0957855
20:62799899:A:C-ENSG00000060491.17	20:62799899:A:C	ENSG00000060491.17	OGFR	0.714335	0.00790177	-0.0165414	-0.164167
19:6008665:A:G-ENSG00000266983.3	19:6008665:A:G	ENSG00000266983.3	RANBP3-DT	0.0151571	0.185263	-0.371246	-0.167097
15:41525862:G:A-ENSG00000103932.12	15:41525862:G:A	ENSG00000103932.12	RPAP1	0.614346	0.00778527	-0.0347306	-0.316046
11:535289:CCCGCCG:C-ENSG00000099849.15	11:535289:CCCGCCG:C	ENSG00000099849.15	RASSF7	0.0129395	0.143822	0.320803	0.134284
4:40611192:T:C-ENSG00000163694.15	4:40611192:T:C	ENSG00000163694.15	RBM47	0.0298098	0.324589	-0.201124	-0.0803821
7:105549122:G:C-ENSG00000135249.8	7:105549122:G:C	ENSG00000135249.8	RINT1	0.0140289	0.0179171	-0.329234	0.398995
13:112691481:A:G-ENSG00000274922.3	13:112691481:A:G	ENSG00000274922.3	ENSG00000274922	0.391022	0.00739068	0.120997	-0.564646
2:218678554:A:G-ENSG00000163481.8	2:218678554:A:G	ENSG00000163481.8	RNF25	0.0260617	0.16718	0.262187	0.102635
20:35702809:C:A-ENSG00000125995.16	20:35702809:C:A	ENSG00000125995.16	ROMO1	0.0393723	0.602966	-0.215208	-0.0406013
13:102847350:A:G-ENSG00000134901.14	13:102847350:A:G	ENSG00000134901.14	POGLUT2	0.244426	0.00721968	-0.178083	0.462459
2:219223526:A:G-ENSG00000115661.14	2:219223526:A:G	ENSG00000115661.14	STK16	0.124674	0.00619225	0.142916	-0.2357
20:56471573:A:AAAAAC-ENSG00000022277.13	20:56471573:A:AAAAAC	ENSG00000022277.13	RTF2	0.0478325	0.668227	-0.318291	-0.0182433
14:49754998:G:A-ENSG00000165516.11	14:49754998:G:A	ENSG00000165516.11	KLHDC2	0.422634	0.00608231	-0.0456505	-0.395235
19:5672652:T:A-ENSG00000160633.13	19:5672652:T:A	ENSG00000160633.13	SAFB	0.0391749	0.439852	0.159813	0.0554239
22:42569146:C:T-ENSG00000183569.18	22:42569146:C:T	ENSG00000183569.18	SERHL2	0.523928	0.00541811	-0.0969732	-0.552815
21:31697315:C:T-ENSG00000156304.15	21:31697315:C:T	ENSG00000156304.15	SCAF4	0.0111853	0.713936	0.513868	0.00097495
1:226028494:G:C-ENSG00000143751.10	1:226028494:G:C	ENSG00000143751.10	SDE2	0.0333535	0.304755	-0.274018	-0.118657
15:84761911:T:A-ENSG00000140612.14	15:84761911:T:A	ENSG00000140612.14	SEC11A	0.0213642	0.301413	0.404194	-0.100762
19:18056447:T:C-ENSG00000273654.1	19:18056447:T:C	ENSG00000273654.1	ENSG00000273654	0.517913	0.00420429	0.00645139	0.488022
4:82925531:AAG:A-ENSG00000138674.17	4:82925531:AAG:A	ENSG00000138674.17	SEC31A	0.0231993	0.622775	0.530836	0.0234033
11:119107216:A:C-ENSG00000172273.13	11:119107216:A:C	ENSG00000172273.13	HINFP	0.779447	0.00418646	-0.0259673	0.368998
15:64504849:C:T-ENSG00000180357.10	15:64504849:C:T	ENSG00000180357.10	ZNF609	0.638106	0.00397261	-0.0508313	0.331885
9:5981128:C:G-ENSG00000137040.10	9:5981128:C:G	ENSG00000137040.10	RANBP6	0.461289	0.00367262	-0.0922433	0.433941
10:102736901:C:T-ENSG00000156398.13	10:102736901:C:T	ENSG00000156398.13	SFXN2	0.0461499	0.608355	0.225857	0.031028
7:102273376:G:A-ENSG00000160999.11	7:102273376:G:A	ENSG00000160999.11	SH2B2	0.00144918	0.816816	0.215834	0.0163701
19:39432388:T:C-ENSG00000128016.7	19:39432388:T:C	ENSG00000128016.7	ZFP36	0.701064	0.00281416	0.0330526	0.212875
3:52804386:T:C-ENSG00000243696.5	3:52804386:T:C	ENSG00000243696.5	ENSG00000243696	0.26894	0.0027466	0.126708	0.637045
15:34326065:T:C-ENSG00000140199.13	15:34326065:T:C	ENSG00000140199.13	SLC12A6	0.00147314	0.941774	-0.271596	-0.00408739
17:75259727:C:T-ENSG00000125454.12	17:75259727:C:T	ENSG00000125454.12	SLC25A19	0.00550063	0.222425	-0.546107	-0.214359
5:134563661:A:G-ENSG00000043143.22	5:134563661:A:G	ENSG00000043143.22	JADE2	0.43192	0.00262436	0.13432	0.352239
1:205838376:C:T-ENSG00000133065.11	1:205838376:C:T	ENSG00000133065.11	SLC41A1	0.0325429	0.761821	-0.231742	-0.0155049
19:49307020:C:T-ENSG00000063127.16	19:49307020:C:T	ENSG00000063127.16	SLC6A16	0.229439	0.00249598	0.207641	0.46687
6:79210344:T:C-ENSG00000270362.2	6:79210344:T:C	ENSG00000270362.2	HMGN3-AS1	0.392064	0.00198452	0.165791	0.36294
6:170282835:T:G-ENSG00000112584.14	6:170282835:T:G	ENSG00000112584.14	FAM120B	0.349601	0.00194033	-0.126741	-0.320616
22:23759485:GA:G-ENSG00000099956.20	22:23759485:GA:G	ENSG00000099956.20	SMARCB1	0.00707971	0.639874	-0.366378	-0.0537853
4:39686205:G:A-ENSG00000163683.12	4:39686205:G:A	ENSG00000163683.12	SMIM14	0.00138118	0.842474	0.388369	0.0124536
5:61183497:A:T-ENSG00000188725.8	5:61183497:A:T	ENSG00000188725.8	SMIM15	0.0368549	0.770227	-0.293781	-0.00511171
9:33125944:A:C-ENSG00000122692.9	9:33125944:A:C	ENSG00000122692.9	SMU1	0.00203889	0.110856	0.379147	-0.151986
19:11205639:A:G-ENSG00000161888.12	19:11205639:A:G	ENSG00000161888.12	SPC24	0.00202589	0.3267	0.465892	0.106163
14:34954225:C:CA-ENSG00000100883.13	14:34954225:C:CA	ENSG00000100883.13	SRP54	0.0425963	0.271557	0.348719	0.13665
12:120493953:A:G-ENSG00000111786.10	12:120493953:A:G	ENSG00000111786.10	SRSF9	0.0393133	0.725017	-0.292627	-0.00632617
2:85636271:C:T-ENSG00000168894.10	2:85636271:C:T	ENSG00000168894.10	RNF181	0.744086	0.00189056	-0.0291837	-0.226783
19:48445039:A:G-ENSG00000105447.13	19:48445039:A:G	ENSG00000105447.13	GRWD1	0.795491	0.00157172	0.0160463	0.309573
14:31045493:G:A-ENSG00000196792.12	14:31045493:G:A	ENSG00000196792.12	STRN3	0.00302159	0.686863	-0.237786	-0.0346916
3:31535125:C:CT-ENSG00000163527.10	3:31535125:C:CT	ENSG00000163527.10	STT3B	0.0182445	0.323645	0.23776	0.0916526
20:58681476:G:A-ENSG00000124222.22	20:58681476:G:A	ENSG00000124222.22	STX16	0.0382819	0.767981	0.269558	0.0139588
20:62908658:T:C-ENSG00000101193.8	20:62908658:T:C	ENSG00000101193.8	GID8	0.136252	0.00150624	0.165636	0.48103
2:101229408:C:T-ENSG00000204634.13	2:101229408:C:T	ENSG00000204634.13	TBC1D8	0.038944	0.375097	0.189645	0.0701434
12:55769452:C:G-ENSG00000135404.12	12:55769452:C:G	ENSG00000135404.12	CD63	0.767125	0.00122579	0.00599055	0.150278
5:177432847:C:A-ENSG00000198055.11	5:177432847:C:A	ENSG00000198055.11	GRK6	0.806021	0.00118932	-0.0215624	-0.24046
10:96573066:A:G-ENSG00000077147.16	10:96573066:A:G	ENSG00000077147.16	TM9SF3	0.0480687	0.688735	0.389981	-0.0353135
3:69006139:A:G-ENSG00000144747.17	3:69006139:A:G	ENSG00000144747.17	TMF1	0.00840363	0.774711	-0.248608	-0.0213263
5:119311692:C:CAAAAAAA-ENSG00000145779.8	5:119311692:C:CAAAAAAA	ENSG00000145779.8	TNFAIP8	0.018689	0.322591	0.181557	0.0899331
8:23224131:A:T-ENSG00000104689.10	8:23224131:A:T	ENSG00000104689.10	TNFRSF10A	0.0102444	0.454027	-0.382993	-0.0815021
16:88967660:G:A-ENSG00000205018.2	16:88967660:G:A	ENSG00000205018.2	ENSG00000205018	0.493356	0.00109714	-0.0763089	-0.540492
11:1465430:C:T-ENSG00000182208.15	11:1465430:C:T	ENSG00000182208.15	MOB2	0.705774	0.000672593	0.0478578	0.402558
3:50303565:T:C-ENSG00000114383.10	3:50303565:T:C	ENSG00000114383.10	TUSC2	0.0150678	0.550916	-0.325529	-0.0732693
17:6648530:G:A-ENSG00000129235.11	17:6648530:G:A	ENSG00000129235.11	TXNDC17	0.00796755	0.41539	0.194421	0.0833386
13:99189585:T:C-ENSG00000134882.16	13:99189585:T:C	ENSG00000134882.16	UBAC2	0.0216673	0.677691	-0.334736	0.0400149
15:101744472:A:G-ENSG00000259658.6	15:101744472:A:G	ENSG00000259658.6	UBE2Q2P13	0.0229927	0.452877	0.601574	-0.0717603
1:11265502:A:AT-ENSG00000120942.14	1:11265502:A:AT	ENSG00000120942.14	UBIAD1	0.0297975	0.173652	-0.341041	-0.137846
11:78141784:C:T-ENSG00000118369.13	11:78141784:C:T	ENSG00000118369.13	USP35	0.0172052	0.367458	0.49857	-0.116529
10:102165006:A:G-ENSG00000166197.17	10:102165006:A:G	ENSG00000166197.17	NOLC1	0.889481	0.000662952	-0.00215234	-0.260157
17:60556024:T:C-ENSG00000170836.13	17:60556024:T:C	ENSG00000170836.13	PPM1D	0.155653	0.000510688	0.231356	0.679072
6:169733767:A:G-ENSG00000185127.7	6:169733767:A:G	ENSG00000185127.7	C6orf120	0.93928	0.000248544	0.00457214	0.346515
12:32798084:G:GTTT-ENSG00000139131.13	12:32798084:G:GTTT	ENSG00000139131.13	YARS2	0.0279269	0.431977	0.275948	-0.0847575
14:74719309:AAAG:A-ENSG00000119596.18	14:74719309:AAAG:A	ENSG00000119596.18	YLPM1	0.0229371	7.81082e-05	0.309943	-0.478049
6:151404231:CTT:C-ENSG00000181472.5	6:151404231:CTT:C	ENSG00000181472.5	ZBTB2	0.0270797	0.449964	0.298608	0.0520359
10:104331337:G:A-ENSG00000231233.3	10:104331337:G:A	ENSG00000231233.3	CFAP58-DT	0.447182	0.000229104	0.116987	0.250674
7:2239027:AT:A-ENSG00000106268.16	7:2239027:AT:A	ENSG00000106268.16	NUDT1	0.326569	0.000219905	0.0676092	-0.520196
11:117153586:C:T-ENSG00000168092.14	11:117153586:C:T	ENSG00000168092.14	PAFAH1B2	0.294738	0.000110938	0.129073	0.480172
17:75288654:C:CAA-ENSG00000125447.18	17:75288654:C:CAA	ENSG00000125447.18	GGA3	0.403076	1.30833e-06	-0.196399	-0.553007
19:44096083:C:T-ENSG00000263002.8	19:44096083:C:T	ENSG00000263002.8	ZNF234	0.0182897	0.574128	0.276802	-0.034087
9:131248463:A:C-ENSG00000126882.14	9:131248463:A:C	ENSG00000126882.14	FAM78A	0.58664	4.71326e-07	0.0609538	0.835592
15:55351406:C:T-ENSG00000069974.17	15:55351406:C:T	ENSG00000069974.17	RAB27A	0.886106	6.38078e-08	-0.0155181	0.364672
8:144804699:C:T-ENSG00000147789.16	8:144804699:C:T	ENSG00000147789.16	ZNF7	0.0065844	0.499678	0.521983	0.0421703
15:90063980:C:T-ENSG00000259291.2	15:90063980:C:T	ENSG00000259291.2	ZNF710-AS1	0.0248805	0.571589	0.392658	-0.0778297
20:59134320:G:C-ENSG00000124203.7	20:59134320:G:C	ENSG00000124203.7	ZNF831	0.0447429	0.495273	0.22649	0.0605345

### Sheet: Table S20
Table S20: Response eQTLs identifited in the comparison of posterior effect sizes from T0 versus T2
gene_snp	snp	gene	gene_name	T0_lfsr	T2_lfsr	T0_beta	T2_beta
12:9082621:T:C-ENSG00000245105.4	12:9082621:T:C	ENSG00000245105.4	A2M-AS1	0.0348022	0.733671	0.274418	0.0197887
4:56348200:T:G-ENSG00000157426.14	4:56348200:T:G	ENSG00000157426.14	AASDH	0.00161007	0.57916	0.537636	-0.0339316
10:123054027:C:T-ENSG00000196177.13	10:123054027:C:T	ENSG00000196177.13	ACADSB	0.00999843	0.0452459	0.254879	0.120321
20:50882022:G:T-ENSG00000101126.18	20:50882022:G:T	ENSG00000101126.18	ADNP	0.00200044	0.92787	0.283553	-0.0032809
20:62311555:C:T-ENSG00000130706.13	20:62311555:C:T	ENSG00000130706.13	ADRM1	0.523721	0.00886881	0.0226126	-0.175571
21:43851335:T:C-ENSG00000160216.21	21:43851335:T:C	ENSG00000160216.21	AGPAT3	0.0109278	0.46717	-0.217399	-0.0731762
17:4274927:T:TGTAGTCCCA-ENSG00000185722.18	17:4274927:T:TGTAGTCCCA	ENSG00000185722.18	ANKFY1	0.646242	0.0431298	0.0262853	0.310743
11:67249974:C:CA-ENSG00000172932.16	11:67249974:C:CA	ENSG00000172932.16	ANKRD13D	0.0231155	0.794633	-0.19239	-0.0141191
1:150935479:A:G-ENSG00000143412.10	1:150935479:A:G	ENSG00000143412.10	ANXA9	0.404194	0.0476552	0.0428877	-0.37788
10:74117387:C:G-ENSG00000185009.13	10:74117387:C:G	ENSG00000185009.13	AP3M1	0.0392118	0.536768	-0.269758	-0.0689783
8:67319119:T:C-ENSG00000066777.9	8:67319119:T:C	ENSG00000066777.9	ARFGEF1	0.503002	0.0353477	-0.0403802	-0.186468
1:161043522:T:C-ENSG00000186517.14	1:161043522:T:C	ENSG00000186517.14	ARHGAP30	0.00810315	0.808962	-0.211244	-0.00737361
11:2286192:G:T-ENSG00000183734.5	11:2286192:G:T	ENSG00000183734.5	ASCL2	0.279537	0.0451016	0.103783	0.220223
16:10353240:A:G-ENSG00000166669.14	16:10353240:A:G	ENSG00000166669.14	ATF7IP2	0.324286	0.003047	-0.0679483	-0.186733
5:115842992:A:AG-ENSG00000145782.13	5:115842992:A:AG	ENSG00000145782.13	ATG12	0.0348958	0.563915	0.241346	0.0412363
16:81005161:G:A-ENSG00000166454.10	16:81005161:G:A	ENSG00000166454.10	ATMIN	0.029371	0.682558	0.346794	-0.0254054
19:1255254:C:T-ENSG00000099624.8	19:1255254:C:T	ENSG00000099624.8	ATP5F1D	0.377632	0.0309503	-0.0340965	-0.1429
1:1232416:C:T-ENSG00000176022.7	1:1232416:C:T	ENSG00000176022.7	B3GALT6	0.00632843	0.578116	-0.619537	-0.0722588
19:41433930:C:T-ENSG00000177191.3	19:41433930:C:T	ENSG00000177191.3	B3GNT8	0.033266	0.831395	0.180915	0.00647049
16:87996832:T:A-ENSG00000172530.22	16:87996832:T:A	ENSG00000172530.22	BANP	0.042803	0.810889	-0.215964	-0.00290394
11:112221717:A:G-ENSG00000197580.13	11:112221717:A:G	ENSG00000197580.13	BCO2	0.482484	0.0330896	0.0686653	0.475613
20:37504544:G:A-ENSG00000166619.15	20:37504544:G:A	ENSG00000166619.15	BLCAP	0.0164626	0.49963	-0.446582	0.102748
9:136510909:A:G-ENSG00000196366.3	9:136510909:A:G	ENSG00000196366.3	C9orf163	2.3952e-06	0.588924	0.617781	0.00471404
9:135926497:T:A-ENSG00000130559.19	9:135926497:T:A	ENSG00000130559.19	CAMSAP1	0.0336042	0.459868	0.276563	0.106399
17:78977257:T:C-ENSG00000171302.17	17:78977257:T:C	ENSG00000171302.17	CANT1	0.361944	0.0065507	0.0844089	-0.399366
11:119246696:C:T-ENSG00000110395.8	11:119246696:C:T	ENSG00000110395.8	CBL	0.00840996	0.486447	-0.183062	-0.0576231
8:22584774:A:G-ENSG00000158941.17	8:22584774:A:G	ENSG00000158941.17	CCAR2	0.36044	0.00520621	0.0697798	0.176317
11:64375605:C:T-ENSG00000168071.22	11:64375605:C:T	ENSG00000168071.22	CCDC88B	0.00234819	0.510996	0.191201	0.049021
7:56011401:T:C-ENSG00000146731.11	7:56011401:T:C	ENSG00000146731.11	CCT6A	0.00406453	0.487865	-0.412046	-0.00335087
19:549595:T:C-ENSG00000099804.9	19:549595:T:C	ENSG00000099804.9	CDC34	0.0158838	0.364459	0.348862	-0.0672944
5:75491485:T:C-ENSG00000113163.19	5:75491485:T:C	ENSG00000113163.19	CERT1	0.518621	0.0462598	-0.00136351	-0.158919
1:15584854:G:A-ENSG00000235084.3	1:15584854:G:A	ENSG00000235084.3	CHCHD2P6	0.555875	0.0354311	-0.00427955	-0.462322
22:50625611:G:C-ENSG00000254413.8	22:50625611:G:C	ENSG00000254413.8	CHKB-CPT1B	0.326949	0.0331618	0.119167	0.29651
11:90222222:G:T-ENSG00000110172.12	11:90222222:G:T	ENSG00000110172.12	CHORDC1	0.0071429	0.502495	0.276996	0.0886763
15:78098072:T:C-ENSG00000136425.14	15:78098072:T:C	ENSG00000136425.14	CIB2	0.0295	0.49642	0.268128	0.0911587
6:31711842:GAC:G-ENSG00000213719.8	6:31711842:GAC:G	ENSG00000213719.8	CLIC1	0.0228408	0.871972	-0.274031	0.00898828
9:36214974:G:A-ENSG00000122705.18	9:36214974:G:A	ENSG00000122705.18	CLTA	0.0462524	0.541302	0.101168	0.0254918
6:25434614:C:T-ENSG00000168405.18	6:25434614:C:T	ENSG00000168405.18	CMAHP	0.0369662	0.816278	-0.323731	0.0148021
18:74499889:C:G-ENSG00000133313.15	18:74499889:C:G	ENSG00000133313.15	CNDP2	0.000633234	0.304917	0.246694	-0.0528325
1:246564468:A:G-ENSG00000162852.14	1:246564468:A:G	ENSG00000162852.14	CNST	0.0124476	0.033104	0.541138	-0.274683
17:42597191:C:CT-ENSG00000068120.15	17:42597191:C:CT	ENSG00000068120.15	COASY	0.0318058	0.864199	-0.186997	0.00253149
3:139341880:C:T-ENSG00000184432.11	3:139341880:C:T	ENSG00000184432.11	COPB2	0.0046138	0.905196	-0.287137	-0.00487415
2:240135502:T:C-ENSG00000172428.11	2:240135502:T:C	ENSG00000172428.11	COPS9	0.209167	0.0297323	0.169454	-0.363864
20:49011068:C:T-ENSG00000124207.17	20:49011068:C:T	ENSG00000124207.17	CSE1L	0.00850321	0.504393	-0.637048	0.0379746
5:112983415:T:A-ENSG00000172795.17	5:112983415:T:A	ENSG00000172795.17	DCP2	0.562162	0.0101614	-0.0139398	-0.172779
20:45810575:CTT:C-ENSG00000101457.13	20:45810575:CTT:C	ENSG00000101457.13	DNTTIP1	0.751841	0.00650814	0.019452	0.269962
1:93878405:G:A-ENSG00000067334.14	1:93878405:G:A	ENSG00000067334.14	DNTTIP2	0.0225537	0.694435	0.437123	0.0135462
9:258349:G:GCCT-ENSG00000183784.7	9:258349:G:GCCT	ENSG00000183784.7	DOCK8-AS1	0.535631	0.0156434	-0.0106682	0.47032
1:1374505:A:G-ENSG00000107404.21	1:1374505:A:G	ENSG00000107404.21	DVL1	0.310085	0.0286251	0.045844	-0.205365
20:35161854:A:G-ENSG00000088298.13	20:35161854:A:G	ENSG00000088298.13	EDEM2	0.0466081	0.464549	-0.22229	-0.0854372
9:137627373:T:C-ENSG00000181090.21	9:137627373:T:C	ENSG00000181090.21	EHMT1	0.00791468	0.397314	0.361654	0.114921
15:44527315:A:T-ENSG00000179523.7	15:44527315:A:T	ENSG00000179523.7	EIF3J-DT	0.0181187	0.609492	0.398276	-0.0569392
1:110895794:T:C-ENSG00000232811.1	1:110895794:T:C	ENSG00000232811.1	ENSG00000232811	0.385789	0.00039969	0.107661	0.4931
5:157308931:C:G-ENSG00000253653.1	5:157308931:C:G	ENSG00000253653.1	ENSG00000253653	0.436658	0.0157303	0.0515416	-0.402258
8:23539486:TG:T-ENSG00000253986.1	8:23539486:TG:T	ENSG00000253986.1	ENSG00000253986	0.497106	0.00730694	-0.0483557	0.413521
15:45157591:G:T-ENSG00000259539.1	15:45157591:G:T	ENSG00000259539.1	ENSG00000259539	0.769487	0.00455564	-0.0145676	0.431484
12:248312:GA:G-ENSG00000261799.1	12:248312:GA:G	ENSG00000261799.1	ENSG00000261799	0.0188951	0.789056	-0.210114	-0.012184
17:16413290:AGTGTGTGT:A-ENSG00000265401.1	17:16413290:AGTGTGTGT:A	ENSG00000265401.1	ENSG00000265401	0.299076	0.0445088	0.136822	-0.44621
17:30767757:G:A-ENSG00000266490.1	17:30767757:G:A	ENSG00000266490.1	ENSG00000266490	0.021338	0.380565	-0.377827	-0.115787
17:75852396:A:G-ENSG00000266980.1	17:75852396:A:G	ENSG00000266980.1	ENSG00000266980	0.0119287	0.610475	-0.277078	-0.0685488
1:1624323:AT:A-ENSG00000272106.1	1:1624323:AT:A	ENSG00000272106.1	ENSG00000272106	0.032709	0.335311	-0.426009	0.165659
6:57911448:A:G-ENSG00000272316.1	6:57911448:A:G	ENSG00000272316.1	ENSG00000272316	0.0424817	0.411181	0.242703	0.051239
10:73087686:T:C-ENSG00000272630.1	10:73087686:T:C	ENSG00000272630.1	ENSG00000272630	0.458193	0.00921779	0.0732176	0.561945
20:3806184:A:G-ENSG00000274949.1	20:3806184:A:G	ENSG00000274949.1	ENSG00000274949	0.434147	0.0228246	0.082565	0.432932
17:15981247:C:T-ENSG00000275413.1	17:15981247:C:T	ENSG00000275413.1	ENSG00000275413	0.0572356	0.000754593	-0.164141	0.409049
15:45593304:C:T-ENSG00000275709.1	15:45593304:C:T	ENSG00000275709.1	ENSG00000275709	0.0185645	0.0476974	0.401425	0.178667
19:46835468:TC:T-ENSG00000275719.1	19:46835468:TC:T	ENSG00000275719.1	ENSG00000275719	0.45566	0.000600114	-0.0524679	-0.60607
3:108074887:C:T-ENSG00000279277.2	3:108074887:C:T	ENSG00000279277.2	ENSG00000279277	0.0371675	0.469222	-0.279446	-0.0980979
7:30547716:C:T-ENSG00000281039.1	7:30547716:C:T	ENSG00000281039.1	ENSG00000281039	0.00751481	0.727548	0.4187	0.0296543
4:184431864:GA:G-ENSG00000286292.2	4:184431864:GA:G	ENSG00000286292.2	ENSG00000286292	0.0160238	0.711261	0.329169	0.000137281
9:32505913:A:G-ENSG00000288684.1	9:32505913:A:G	ENSG00000288684.1	ENSG00000288684	0.0254402	0.377473	-0.445069	-0.0587245
8:8230708:T:C-ENSG00000291048.1	8:8230708:T:C	ENSG00000291048.1	ENSG00000291048	0.00264394	0.357277	0.328627	0.156962
7:5856418:G:T-ENSG00000291099.1	7:5856418:G:T	ENSG00000291099.1	ENSG00000291099	0.0434347	0.640621	0.290481	0.0337237
5:60945315:G:A-ENSG00000049167.16	5:60945315:G:A	ENSG00000049167.16	ERCC8	0.0192816	0.359422	-0.224639	-0.102685
6:169708321:C:G-ENSG00000130023.16	6:169708321:C:G	ENSG00000130023.16	ERMARD	0.679537	0.049095	0.00208316	0.280588
4:121819007:C:T-ENSG00000123737.13	4:121819007:C:T	ENSG00000123737.13	EXOSC9	0.484992	0.000153911	0.0469674	0.679254
12:13019390:A:G-ENSG00000084444.14	12:13019390:A:G	ENSG00000084444.14	FAM234B	0.0121663	0.549341	0.530323	0.0832135
7:151068385:C:T-ENSG00000164896.21	7:151068385:C:T	ENSG00000164896.21	FASTK	0.30587	0.0399908	-0.0542081	-0.119642
17:75920342:A:T-ENSG00000188878.20	17:75920342:A:T	ENSG00000188878.20	FBF1	0.0185303	0.179969	-0.490289	0.187257
4:15703251:G:C-ENSG00000118564.15	4:15703251:G:C	ENSG00000118564.15	FBXL5	0.000342774	0.451635	0.463792	0.0591095
11:33753878:C:T-ENSG00000110429.14	11:33753878:C:T	ENSG00000110429.14	FBXO3	0.305781	0.0446083	0.106197	0.235689
4:152908101:A:G-ENSG00000137460.10	4:152908101:A:G	ENSG00000137460.10	FHDC1	0.00507809	0.730456	-0.359169	0.024249
19:18588679:T:C-ENSG00000105701.16	19:18588679:T:C	ENSG00000105701.16	FKBP8	0.0314442	0.613736	0.36323	-0.0688434
3:128477657:G:A-ENSG00000244300.3	3:128477657:G:A	ENSG00000244300.3	GATA2-AS1	0.496274	0.0367487	-0.00554768	-0.276138
10:8018899:C:T-ENSG00000107485.18	10:8018899:C:T	ENSG00000107485.18	GATA3	0.0190023	0.833464	0.250361	-0.00490099
12:120222194:C:T-ENSG00000089154.11	12:120222194:C:T	ENSG00000089154.11	GCN1	0.115413	6.80076e-05	0.167772	0.384831
20:62908658:T:C-ENSG00000101193.8	20:62908658:T:C	ENSG00000101193.8	GID8	0.136252	0.000236656	0.165636	-0.541348
12:128833413:A:AATAAAT-ENSG00000151948.12	12:128833413:A:AATAAAT	ENSG00000151948.12	GLT1D1	0.0324234	0.79621	-0.268127	0.00445309
3:50249521:G:A-ENSG00000114353.17	3:50249521:G:A	ENSG00000114353.17	GNAI2	0.365752	0.0455637	0.0279491	-0.21646
12:64756705:C:T-ENSG00000135677.11	12:64756705:C:T	ENSG00000135677.11	GNS	0.287529	0.0266505	0.067604	0.135919
3:121707226:CA:C-ENSG00000173230.17	3:121707226:CA:C	ENSG00000173230.17	GOLGB1	0.364884	0.0144811	0.147406	-0.565126
11:64233126:C:T-ENSG00000173264.15	11:64233126:C:T	ENSG00000173264.15	GPR137	0.677448	0.0346614	0.0213421	-0.336232
19:1077434:G:A-ENSG00000167468.20	19:1077434:G:A	ENSG00000167468.20	GPX4	0.0181505	0.630673	0.218279	0.0444163
22:46253524:C:A-ENSG00000075218.19	22:46253524:C:A	ENSG00000075218.19	GTSE1	0.0382442	0.175586	0.482768	-0.22871
2:37081909:CTAAAA:C-ENSG00000008869.12	2:37081909:CTAAAA:C	ENSG00000008869.12	HEATR5B	0.31376	0.0206417	0.118342	0.258036
17:81727827:CTT:C-ENSG00000185359.14	17:81727827:CTT:C	ENSG00000185359.14	HGS	0.0183788	0.569413	-0.195319	0.0256881
5:178236018:C:T-ENSG00000197451.12	5:178236018:C:T	ENSG00000197451.12	HNRNPAB	0.0114749	0.619363	0.385186	0.0445528
9:83999189:T:TA-ENSG00000165119.22	9:83999189:T:TA	ENSG00000165119.22	HNRNPK	0.0168467	0.678487	0.212945	0.0298742
1:23299713:G:GC-ENSG00000125944.21	1:23299713:G:GC	ENSG00000125944.21	HNRNPR	0.00946012	0.859509	-0.249637	-0.000529627
22:26479404:C:T-ENSG00000100099.22	22:26479404:C:T	ENSG00000100099.22	HPS4	0.0486281	0.803139	0.317154	0.00554184
1:1354531:G:A-ENSG00000127054.22	1:1354531:G:A	ENSG00000127054.22	INTS11	0.845202	0.00553691	-0.00771617	-0.267524
1:43926050:T:C-ENSG00000117408.11	1:43926050:T:C	ENSG00000117408.11	IPO13	0.20785	0.0206929	-0.12837	-0.289503
11:617967:C:G-ENSG00000185507.21	11:617967:C:G	ENSG00000185507.21	IRF7	0.00784885	0.529225	0.159991	0.0125922
12:2839689:A:G-ENSG00000111203.13	12:2839689:A:G	ENSG00000111203.13	ITFG2	0.0404456	0.523826	0.280948	0.0726062
14:55584178:G:A-ENSG00000126777.18	14:55584178:G:A	ENSG00000126777.18	KTN1	0.0870347	0.0314305	0.14567	-0.215555
22:41228757:G:A-ENSG00000100395.15	22:41228757:G:A	ENSG00000100395.15	L3MBTL2	0.000336245	0.20857	-0.470402	-0.217999
17:38874518:T:C-ENSG00000002834.18	17:38874518:T:C	ENSG00000002834.18	LASP1	0.0357464	0.421834	-0.174789	-0.0670846
5:181204778:A:G-ENSG00000248473.2	5:181204778:A:G	ENSG00000248473.2	LINC01962	0.0162154	0.5243	-0.697796	-0.105167
4:184419572:G:GAA-ENSG00000249096.7	4:184419572:G:GAA	ENSG00000249096.7	LINC02362	0.0429891	0.851775	0.315896	-0.00422439
6:137966516:C:T-ENSG00000226004.2	6:137966516:C:T	ENSG00000226004.2	LINC02528	0.000157793	0.215295	0.535057	0.261807
1:157280467:TAAC:T-ENSG00000271736.2	1:157280467:TAAC:T	ENSG00000271736.2	LINC02772	0.0110563	0.53749	0.310785	0.0618379
3:197768463:G:A-ENSG00000186001.14	3:197768463:G:A	ENSG00000186001.14	LRCH3	0.0338227	0.851625	-0.325218	-0.00535295
14:22836774:G:C-ENSG00000197324.9	14:22836774:G:C	ENSG00000197324.9	LRP10	5.28259e-05	0.800601	-0.228555	0.0149103
7:150340838:C:T-ENSG00000127399.15	7:150340838:C:T	ENSG00000127399.15	LRRC61	0.333353	0.0116545	0.121631	0.458044
1:36397922:A:G-ENSG00000181817.6	1:36397922:A:G	ENSG00000181817.6	LSM10	0.0345343	0.605176	0.190893	0.0384318
1:248781824:G:A-ENSG00000259823.6	1:248781824:G:A	ENSG00000259823.6	LYPD8	0.010888	0.0187806	-0.665359	0.515189
19:4099189:T:C-ENSG00000126934.15	19:4099189:T:C	ENSG00000126934.15	MAP2K2	0.0156884	0.574545	0.141585	0.0354225
5:10304679:G:A-ENSG00000145495.16	5:10304679:G:A	ENSG00000145495.16	MARCHF6	0.261017	0.0429155	0.138121	0.530015
1:169839259:C:T-ENSG00000171806.12	1:169839259:C:T	ENSG00000171806.12	METTL18	0.186153	0.0471871	0.111547	-0.29662
22:39537234:GT:G-ENSG00000100335.15	22:39537234:GT:G	ENSG00000100335.15	MIEF1	0.0139049	0.18566	0.388593	-0.226988
15:79457965:T:C-ENSG00000169330.9	15:79457965:T:C	ENSG00000169330.9	MINAR1	0.235734	0.0490494	0.111183	0.262728
16:30841795:G:A-ENSG00000260083.3	16:30841795:G:A	ENSG00000260083.3	MIR762HG	0.013543	0.337421	-0.386937	0.140081
12:62474720:A:C-ENSG00000061987.16	12:62474720:A:C	ENSG00000061987.16	MON2	0.00699232	0.701506	0.211182	-0.0113944
6:24417941:CA:C-ENSG00000124532.15	6:24417941:CA:C	ENSG00000124532.15	MRS2	0.00289595	0.434853	0.301494	0.125074
11:65083041:A:T-ENSG00000168060.16	11:65083041:A:T	ENSG00000168060.16	NAALADL1	4.37561e-07	0.0175931	0.675893	0.265287
16:66886026:G:C-ENSG00000159593.15	16:66886026:G:C	ENSG00000159593.15	NAE1	0.200286	0.00838731	-0.0937169	0.30748
9:97676062:T:C-ENSG00000136937.13	9:97676062:T:C	ENSG00000136937.13	NCBP1	0.28473	0.038532	0.103493	-0.179388
9:137201546:C:CAA-ENSG00000188566.15	9:137201546:C:CAA	ENSG00000188566.15	NDOR1	0.753174	0.0314802	-0.00592185	0.286717
6:31554892:G:A-ENSG00000204498.11	6:31554892:G:A	ENSG00000204498.11	NFKBIL1	0.0325823	0.574943	-0.374006	0.0651837
1:9955403:C:CAA-ENSG00000173614.14	1:9955403:C:CAA	ENSG00000173614.14	NMNAT1	0.00817359	0.322236	-0.399097	-0.183939
4:2920658:C:CTTT-ENSG00000087269.16	4:2920658:C:CTTT	ENSG00000087269.16	NOP14	0.0238543	0.887799	-0.264513	-0.000656042
6:2958163:T:G-ENSG00000224846.3	6:2958163:T:G	ENSG00000224846.3	NQO2-AS1	0.0208168	0.0249033	0.32043	-0.312796
7:2239027:AT:A-ENSG00000106268.16	7:2239027:AT:A	ENSG00000106268.16	NUDT1	0.326569	0.0206269	0.0676092	0.325528
1:145827673:A:G-ENSG00000186364.12	1:145827673:A:G	ENSG00000186364.12	NUDT17	0.481273	0.0351097	0.0232945	0.415421
17:5420311:A:G-ENSG00000108559.13	17:5420311:A:G	ENSG00000108559.13	NUP88	0.394467	0.0330632	0.040689	0.322068
11:3755820:C:T-ENSG00000110713.18	11:3755820:C:T	ENSG00000110713.18	NUP98	0.0273197	0.71502	0.244162	0.0190488
1:228214420:A:G-ENSG00000162913.10	1:228214420:A:G	ENSG00000162913.10	OBSCN-AS1	0.00116249	0.805122	0.340127	0.0254635
11:63997663:A:AC-ENSG00000167770.13	11:63997663:A:AC	ENSG00000167770.13	OTUB1	0.0127552	0.898066	-0.259139	0.00266455
14:60140521:T:C-ENSG00000126773.13	14:60140521:T:C	ENSG00000126773.13	PCNX4	0.574986	1.84935e-07	0.0528454	0.384539
2:64130072:G:A-ENSG00000197329.12	2:64130072:G:A	ENSG00000197329.12	PELI1	2.96319e-06	0.575807	0.454188	0.0590937
1:6591390:CA:C-ENSG00000116273.6	1:6591390:CA:C	ENSG00000116273.6	PHF13	0.0233073	0.678847	-0.333483	-0.023998
7:77776056:C:CA-ENSG00000006576.17	7:77776056:C:CA	ENSG00000006576.17	PHTF2	0.00430987	0.570504	0.204788	-0.0302827
2:208290944:C:T-ENSG00000115020.17	2:208290944:C:T	ENSG00000115020.17	PIKFYVE	0.261664	0.0298065	0.0856923	0.200917
1:154950123:C:G-ENSG00000163344.6	1:154950123:C:G	ENSG00000163344.6	PMVK	0.312678	0.0420203	-0.0866464	-0.194632
4:57008206:G:GT-ENSG00000047315.17	4:57008206:G:GT	ENSG00000047315.17	POLR2B	0.088063	0.0160005	0.0688643	-0.160618
16:22282671:A:G-ENSG00000058600.16	16:22282671:A:G	ENSG00000058600.16	POLR3E	0.0495051	0.310915	0.273848	0.0919893
19:45446319:A:T-ENSG00000104881.16	19:45446319:A:T	ENSG00000104881.16	PPP1R13L	0.0390375	0.475533	-0.414687	-0.0275901
2:45638640:C:T-ENSG00000171132.14	2:45638640:C:T	ENSG00000171132.14	PRKCE	0.00676599	0.865436	-0.342561	-0.0143348
19:8360328:G:A-ENSG00000185236.12	19:8360328:G:A	ENSG00000185236.12	RAB11B	0.0314499	0.739922	0.30148	-0.0199057
4:139467961:GT:G-ENSG00000172007.7	4:139467961:GT:G	ENSG00000172007.7	RAB33B	0.0471543	0.397309	-0.205446	-0.0862856
19:6008665:A:G-ENSG00000266983.3	19:6008665:A:G	ENSG00000266983.3	RANBP3-DT	0.0151571	0.463122	-0.371246	0.0238604
13:114098900:C:T-ENSG00000185989.11	13:114098900:C:T	ENSG00000185989.11	RASA3	0.449859	0.00671639	-0.0572892	0.230959
11:535289:CCCGCCG:C-ENSG00000099849.15	11:535289:CCCGCCG:C	ENSG00000099849.15	RASSF7	0.0129395	0.481633	0.320803	0.00763557
4:40611192:T:C-ENSG00000163694.15	4:40611192:T:C	ENSG00000163694.15	RBM47	0.0298098	0.427203	-0.201124	-0.0710825
4:75528640:A:C-ENSG00000163743.14	4:75528640:A:C	ENSG00000163743.14	RCHY1	0.179006	0.0229845	-0.143805	0.218293
7:105549122:G:C-ENSG00000135249.8	7:105549122:G:C	ENSG00000135249.8	RINT1	0.0140289	0.120309	-0.329234	-0.0919504
11:10510001:CTTAG:C-ENSG00000110315.7	11:10510001:CTTAG:C	ENSG00000110315.7	RNF141	0.0253381	0.338268	-0.228261	-0.0847984
2:218678554:A:G-ENSG00000163481.8	2:218678554:A:G	ENSG00000163481.8	RNF25	0.0260617	0.229277	0.262187	-0.0585232
20:35702809:C:A-ENSG00000125995.16	20:35702809:C:A	ENSG00000125995.16	ROMO1	0.0393723	0.636545	-0.215208	-0.037317
20:56471573:A:AAAAAC-ENSG00000022277.13	20:56471573:A:AAAAAC	ENSG00000022277.13	RTF2	0.0478325	0.621669	-0.318291	0.0504701
19:5672652:T:A-ENSG00000160633.13	19:5672652:T:A	ENSG00000160633.13	SAFB	0.0391749	0.579269	0.159813	0.0379916
21:31697315:C:T-ENSG00000156304.15	21:31697315:C:T	ENSG00000156304.15	SCAF4	0.0111853	0.720247	0.513868	-0.000204455
1:226028494:G:C-ENSG00000143751.10	1:226028494:G:C	ENSG00000143751.10	SDE2	0.0333535	0.480801	-0.274018	0.0773807
15:84761911:T:A-ENSG00000140612.14	15:84761911:T:A	ENSG00000140612.14	SEC11A	0.0213642	0.282152	0.404194	0.0991124
4:82925531:AAG:A-ENSG00000138674.17	4:82925531:AAG:A	ENSG00000138674.17	SEC31A	0.0231993	0.641017	0.530836	0.0178483
3:47132853:T:A-ENSG00000181555.22	3:47132853:T:A	ENSG00000181555.22	SETD2	0.315254	0.0247699	0.0802234	0.271566
10:102736901:C:T-ENSG00000156398.13	10:102736901:C:T	ENSG00000156398.13	SFXN2	0.0461499	0.718383	0.225857	-0.00157454
7:102273376:G:A-ENSG00000160999.11	7:102273376:G:A	ENSG00000160999.11	SH2B2	0.00144918	0.886798	0.215834	0.00624117
15:34326065:T:C-ENSG00000140199.13	15:34326065:T:C	ENSG00000140199.13	SLC12A6	0.00147314	0.94232	-0.271596	-0.0042609
17:75259727:C:T-ENSG00000125454.12	17:75259727:C:T	ENSG00000125454.12	SLC25A19	0.00550063	0.447412	-0.546107	0.0488628
21:42522692:A:G-ENSG00000160190.14	21:42522692:A:G	ENSG00000160190.14	SLC37A1	0.369323	0.00639597	0.152008	0.433945
1:205838376:C:T-ENSG00000133065.11	1:205838376:C:T	ENSG00000133065.11	SLC41A1	0.0325429	0.790322	-0.231742	0.00856577
22:23759485:GA:G-ENSG00000099956.20	22:23759485:GA:G	ENSG00000099956.20	SMARCB1	0.00707971	0.623719	-0.366378	-0.0715523
4:39686205:G:A-ENSG00000163683.12	4:39686205:G:A	ENSG00000163683.12	SMIM14	0.00138118	0.856406	0.388369	0.0139123
5:61183497:A:T-ENSG00000188725.8	5:61183497:A:T	ENSG00000188725.8	SMIM15	0.0368549	0.649903	-0.293781	0.0435926
9:33125944:A:C-ENSG00000122692.9	9:33125944:A:C	ENSG00000122692.9	SMU1	0.00203889	0.0437118	0.379147	-0.288297
19:11205639:A:G-ENSG00000161888.12	19:11205639:A:G	ENSG00000161888.12	SPC24	0.00202589	0.468523	0.465892	-0.0373217
5:112840628:G:A-ENSG00000153037.15	5:112840628:G:A	ENSG00000153037.15	SRP19	0.403332	0.031886	-0.0880676	-0.354958
14:34954225:C:CA-ENSG00000100883.13	14:34954225:C:CA	ENSG00000100883.13	SRP54	0.0425963	0.57053	0.348719	-0.00513786
11:126222046:C:T-ENSG00000182934.12	11:126222046:C:T	ENSG00000182934.12	SRPRA	0.583818	0.0220129	-0.00124554	-0.348502
12:120493953:A:G-ENSG00000111786.10	12:120493953:A:G	ENSG00000111786.10	SRSF9	0.0393133	0.652939	-0.292627	-0.0399238
3:42563910:A:C-ENSG00000008324.12	3:42563910:A:C	ENSG00000008324.12	SS18L2	0.319564	0.024467	-0.0975222	-0.268386
15:79967672:T:C-ENSG00000259642.2	15:79967672:T:C	ENSG00000259642.2	ST20-AS1	0.201871	0.00444038	0.156168	0.330864
14:31045493:G:A-ENSG00000196792.12	14:31045493:G:A	ENSG00000196792.12	STRN3	0.00302159	0.664679	-0.237786	-0.0398673
20:58681476:G:A-ENSG00000124222.22	20:58681476:G:A	ENSG00000124222.22	STX16	0.0382819	0.751598	0.269558	0.0227832
2:101229408:C:T-ENSG00000204634.13	2:101229408:C:T	ENSG00000204634.13	TBC1D8	0.038944	0.672777	0.189645	0.0154986
17:39675051:C:G-ENSG00000173991.6	17:39675051:C:G	ENSG00000173991.6	TCAP	0.283199	0.0454355	-0.0992521	-0.210496
11:112106593:G:C-ENSG00000150779.12	11:112106593:G:C	ENSG00000150779.12	TIMM8B	0.48932	0.0158833	-0.0305127	0.201563
10:96573066:A:G-ENSG00000077147.16	10:96573066:A:G	ENSG00000077147.16	TM9SF3	0.0480687	0.692508	0.389981	-0.0280393
5:140624855:TC:T-ENSG00000113119.13	5:140624855:TC:T	ENSG00000113119.13	TMCO6	0.442881	0.0341558	0.0708973	0.265994
7:75981831:G:A-ENSG00000189077.11	7:75981831:G:A	ENSG00000189077.11	TMEM120A	0.626312	0.0219266	0.00778392	0.149418
11:125102936:G:A-ENSG00000150433.10	11:125102936:G:A	ENSG00000150433.10	TMEM218	0.0252921	0.301472	0.232471	0.114665
3:69006139:A:G-ENSG00000144747.17	3:69006139:A:G	ENSG00000144747.17	TMF1	0.00840363	0.875768	-0.248608	-0.00574989
8:23224131:A:T-ENSG00000104689.10	8:23224131:A:T	ENSG00000104689.10	TNFRSF10A	0.0102444	0.572606	-0.382993	0.0110036
7:75402448:G:C-ENSG00000178809.12	7:75402448:G:C	ENSG00000178809.12	TRIM73	0.440481	0.0111123	-0.0816388	0.565824
14:103520968:C:A-ENSG00000166166.13	14:103520968:C:A	ENSG00000166166.13	TRMT61A	0.696066	0.00274754	0.0204372	0.518992
3:180566673:C:A-ENSG00000163728.11	3:180566673:C:A	ENSG00000163728.11	TTC14	0.49137	0.0346343	0.0342295	0.345494
3:50303565:T:C-ENSG00000114383.10	3:50303565:T:C	ENSG00000114383.10	TUSC2	0.0150678	0.679191	-0.325529	-0.0314555
17:6648530:G:A-ENSG00000129235.11	17:6648530:G:A	ENSG00000129235.11	TXNDC17	0.00796755	0.400153	0.194421	0.0876592
13:99189585:T:C-ENSG00000134882.16	13:99189585:T:C	ENSG00000134882.16	UBAC2	0.0216673	0.638246	-0.334736	-0.0376655
15:101744472:A:G-ENSG00000259658.6	15:101744472:A:G	ENSG00000259658.6	UBE2Q2P13	0.0229927	0.338448	0.601574	0.113645
1:11265502:A:AT-ENSG00000120942.14	1:11265502:A:AT	ENSG00000120942.14	UBIAD1	0.0297975	0.0734091	-0.341041	0.245157
6:33695278:G:A-ENSG00000137288.10	6:33695278:G:A	ENSG00000137288.10	UQCC2	0.184992	0.00410893	-0.215378	0.530404
21:29026455:CA:C-ENSG00000156256.15	21:29026455:CA:C	ENSG00000156256.15	USP16	0.406088	0.025604	-0.0529105	-0.164331
11:78141784:C:T-ENSG00000118369.13	11:78141784:C:T	ENSG00000118369.13	USP35	0.0172052	0.273655	0.49857	-0.156484
12:32798084:G:GTTT-ENSG00000139131.13	12:32798084:G:GTTT	ENSG00000139131.13	YARS2	0.0279269	0.449153	0.275948	-0.0696128
14:74719309:AAAG:A-ENSG00000119596.18	14:74719309:AAAG:A	ENSG00000119596.18	YLPM1	0.0229371	0.0949183	0.309943	0.115813
6:151404231:CTT:C-ENSG00000181472.5	6:151404231:CTT:C	ENSG00000181472.5	ZBTB2	0.0270797	0.49708	0.298608	-0.0391186
11:65047341:T:G-ENSG00000162300.13	11:65047341:T:G	ENSG00000162300.13	ZFPL1	0.565618	0.000505654	-0.0558338	-0.219621
14:73043960:CA:C-ENSG00000165861.14	14:73043960:CA:C	ENSG00000165861.14	ZFYVE1	0.644624	0.0111761	0.0343852	0.299338
19:44096083:C:T-ENSG00000263002.8	19:44096083:C:T	ENSG00000263002.8	ZNF234	0.0182897	0.539504	0.276802	-0.0365691
1:23340036:CA:C-ENSG00000125945.15	1:23340036:CA:C	ENSG00000125945.15	ZNF436	0.575941	0.038849	-0.0147322	0.550826
19:43873517:G:A-ENSG00000267191.3	19:43873517:G:A	ENSG00000267191.3	ZNF45-AS1	0.307855	0.0111325	-0.16492	-0.335767
8:144804699:C:T-ENSG00000147789.16	8:144804699:C:T	ENSG00000147789.16	ZNF7	0.0065844	0.26988	0.521983	-0.194358
15:90063980:C:T-ENSG00000259291.2	15:90063980:C:T	ENSG00000259291.2	ZNF710-AS1	0.0248805	0.662857	0.392658	0.0247343
19:53449769:G:A-ENSG00000198346.11	19:53449769:G:A	ENSG00000198346.11	ZNF813	0.27593	0.0179505	-0.165053	-0.419616
20:59134320:G:C-ENSG00000124203.7	20:59134320:G:C	ENSG00000124203.7	ZNF831	0.0447429	0.70425	0.22649	0.00409827

### Sheet: Table S21
Table S21: Response eQTLs identifited in the comparison of posterior effect sizes from T0 versus T3
gene_snp	snp	gene	gene_name	T0_lfsr	T3_lfsr	T0_beta	T3_beta
1:248781824:G:A-ENSG00000259823.6	1:248781824:G:A	ENSG00000259823.6	LYPD8	0.010888	0.248922	-0.665359	0.152582
1:246564468:A:G-ENSG00000162852.14	1:246564468:A:G	ENSG00000162852.14	CNST	0.0124476	0.0648405	0.541138	-0.258233
2:32001220:T:C-ENSG00000162961.14	2:32001220:T:C	ENSG00000162961.14	DPY30	0.728365	0.00158814	0.0313394	-0.758437
14:23562485:AC:A-ENSG00000092051.18	14:23562485:AC:A	ENSG00000092051.18	JPH4	0.823511	9.68548e-06	0.0100913	-0.747213
16:84120547:G:C-ENSG00000260018.2	16:84120547:G:C	ENSG00000260018.2	MBTPS1-DT	0.874854	8.30237e-05	0.0169199	-0.721095
16:75176859:A:G-ENSG00000184517.12	16:75176859:A:G	ENSG00000184517.12	ZFP1	0.915966	0.000374875	0.00602681	-0.697583
22:46253524:C:A-ENSG00000075218.19	22:46253524:C:A	ENSG00000075218.19	GTSE1	0.0382442	0.20737	0.482768	-0.217979
11:129856576:C:T-ENSG00000289223.1	11:129856576:C:T	ENSG00000289223.1	ENSG00000289223	0.440056	0.00115938	0.080284	-0.595948
20:49011068:C:T-ENSG00000124207.17	20:49011068:C:T	ENSG00000124207.17	CSE1L	0.00850321	0.568873	-0.637048	0.0154968
19:11205639:A:G-ENSG00000161888.12	19:11205639:A:G	ENSG00000161888.12	SPC24	0.00202589	0.251323	0.465892	-0.181091
9:32505913:A:G-ENSG00000288684.1	9:32505913:A:G	ENSG00000288684.1	ENSG00000288684	0.0254402	0.190189	-0.445069	0.197817
17:75920342:A:T-ENSG00000188878.20	17:75920342:A:T	ENSG00000188878.20	FBF1	0.0185303	0.226271	-0.490289	0.14987
8:30184400:A:G-ENSG00000104671.8	8:30184400:A:G	ENSG00000104671.8	DCTN6	0.785461	0.00307852	0.00771937	0.64587
1:25811645:C:A-ENSG00000162430.18	1:25811645:C:A	ENSG00000162430.18	SELENON	0.367109	0.0471923	0.208671	-0.42918
5:72460275:G:A-ENSG00000178175.12	5:72460275:G:A	ENSG00000178175.12	ZNF366	0.0942277	0.0326488	-0.228039	0.408711
4:165062358:CTT:C-ENSG00000240674.1	4:165062358:CTT:C	ENSG00000240674.1	ENSG00000240674	0.698096	0.00859509	0.041834	-0.590267
15:84761911:T:A-ENSG00000140612.14	15:84761911:T:A	ENSG00000140612.14	SEC11A	0.0213642	0.107062	0.404194	-0.223229
17:75259727:C:T-ENSG00000125454.12	17:75259727:C:T	ENSG00000125454.12	SLC25A19	0.00550063	0.428111	-0.546107	0.0762558
13:32020074:G:A-ENSG00000237637.1	13:32020074:G:A	ENSG00000237637.1	FRY-AS1	0.695436	0.00550384	-0.0991091	-0.7171
1:154434943:A:C-ENSG00000228013.1	1:154434943:A:C	ENSG00000228013.1	IL6R-AS1	0.294347	0.00806798	0.130036	-0.484585
2:32215867:A:ATTT-ENSG00000091106.19	2:32215867:A:ATTT	ENSG00000091106.19	NLRC4	0.764129	0.00126168	-0.00595494	0.60383
2:238193949:C:T-ENSG00000132323.9	2:238193949:C:T	ENSG00000132323.9	ILKAP	0.183984	0.00654374	0.168146	-0.43197
17:47983475:C:T-ENSG00000108439.11	17:47983475:C:T	ENSG00000108439.11	PNPO	0.415134	0.0372078	-0.132504	0.466137
5:181204778:A:G-ENSG00000248473.2	5:181204778:A:G	ENSG00000248473.2	LINC01962	0.0162154	0.532343	-0.697796	-0.0995787
19:4294554:T:C-ENSG00000178078.12	19:4294554:T:C	ENSG00000178078.12	STAP2	0.836001	0.0185051	-0.00847086	-0.592406
11:78141784:C:T-ENSG00000118369.13	11:78141784:C:T	ENSG00000118369.13	USP35	0.0172052	0.399836	0.49857	-0.0852966
17:39983981:C:G-ENSG00000108344.15	17:39983981:C:G	ENSG00000108344.15	PSMD3	0.48299	0.000100309	0.039273	-0.542789
1:3857024:C:G-ENSG00000236423.8	1:3857024:C:G	ENSG00000236423.8	LINC01134	0.792389	0.0199415	0.00958596	-0.569699
4:15703251:G:C-ENSG00000118564.15	4:15703251:G:C	ENSG00000118564.15	FBXL5	0.000342774	0.244029	0.463792	-0.115197
12:6547542:A:C-ENSG00000269968.1	12:6547542:A:C	ENSG00000269968.1	ENSG00000269968	0.0760569	0.000927075	-0.201445	0.375925
22:17183666:C:T-ENSG00000185837.5	22:17183666:C:T	ENSG00000185837.5	HDHD5-AS1	0.626142	0.0161982	-0.0525694	0.503879
1:203274047:T:G-ENSG00000231507.4	1:203274047:T:G	ENSG00000231507.4	LINC01353	0.559213	0.033065	0.0721077	-0.482071
10:112992651:C:T-ENSG00000233547.1	10:112992651:C:T	ENSG00000233547.1	ENSG00000233547	0.703075	0.0389251	0.0276431	0.577194
22:18084291:C:T-ENSG00000225335.3	22:18084291:C:T	ENSG00000225335.3	ENSG00000225335	0.646894	0.0132423	0.0476225	-0.501516
16:89741297:T:C-ENSG00000261373.1	16:89741297:T:C	ENSG00000261373.1	VPS9D1-AS1	0.84421	0.00184962	-0.00329262	-0.548898
16:66562091:C:CT-ENSG00000254788.7	16:66562091:C:CT	ENSG00000254788.7	CKLF-CMTM1	0.599946	0.0134862	-0.00731274	0.537231
19:35342503:C:G-ENSG00000268222.1	19:35342503:C:G	ENSG00000268222.1	EEF1A1P7	0.828042	0.00104863	0.00305144	-0.536902
9:33125944:A:C-ENSG00000122692.9	9:33125944:A:C	ENSG00000122692.9	SMU1	0.00203889	0.10254	0.379147	-0.157378
7:103364959:CAT:C-ENSG00000105821.15	7:103364959:CAT:C	ENSG00000105821.15	DNAJC2	0.610895	0.0155597	-0.060887	0.474558
16:719789:CA:C-ENSG00000162004.19	16:719789:CA:C	ENSG00000162004.19	CCDC78	0.714272	0.0218723	0.0404249	-0.493291
17:81682538:G:T-ENSG00000262049.2	17:81682538:G:T	ENSG00000262049.2	ENSG00000262049	0.625768	0.00554272	0.0437448	0.574795
1:153538145:C:G-ENSG00000196154.12	1:153538145:C:G	ENSG00000196154.12	S100A4	0.872271	0.00052113	0.0117782	-0.51751
11:74122899:G:A-ENSG00000168014.18	11:74122899:G:A	ENSG00000168014.18	C2CD3	0.543655	0.00686877	-0.101238	-0.629829
3:42560116:CTCTCTATAT:C-ENSG00000114857.19	3:42560116:CTCTCTATAT:C	ENSG00000114857.19	NKTR	0.88148	8.7487e-05	-0.00531116	-0.522081
19:6008665:A:G-ENSG00000266983.3	19:6008665:A:G	ENSG00000266983.3	RANBP3-DT	0.0151571	0.225514	-0.371246	0.144304
19:45446319:A:T-ENSG00000104881.16	19:45446319:A:T	ENSG00000104881.16	PPP1R13L	0.0390375	0.318812	-0.414687	0.0993771
8:144804699:C:T-ENSG00000147789.16	8:144804699:C:T	ENSG00000147789.16	ZNF7	0.0065844	0.578846	0.521983	0.012203
11:65725645:C:T-ENSG00000172977.13	11:65725645:C:T	ENSG00000172977.13	KAT5	0.821109	0.0287413	0.00924403	0.518171
19:16367986:T:A-ENSG00000127528.6	19:16367986:T:A	ENSG00000127528.6	KLF2	0.685185	0.0366617	-0.0144806	-0.522918
15:79897057:C:T-ENSG00000136371.11	15:79897057:C:T	ENSG00000136371.11	MTHFS	0.567253	0.0237066	0.0729784	-0.432647
14:45116501:T:G-ENSG00000185246.18	14:45116501:T:G	ENSG00000185246.18	PRPF39	0.791674	0.014578	0.021116	0.523162
9:136510909:A:G-ENSG00000196366.3	9:136510909:A:G	ENSG00000196366.3	C9orf163	2.3952e-06	0.312463	0.617781	0.12079
21:31697315:C:T-ENSG00000156304.15	21:31697315:C:T	ENSG00000156304.15	SCAF4	0.0111853	0.665223	0.513868	0.0183999
1:1232416:C:T-ENSG00000176022.7	1:1232416:C:T	ENSG00000176022.7	B3GALT6	0.00632843	0.470676	-0.619537	-0.126172
6:28079309:CAGAT:C-ENSG00000196812.6	6:28079309:CAGAT:C	ENSG00000196812.6	ZSCAN16	0.57121	0.042792	0.0664362	0.557194
1:228238610:ACG:A-ENSG00000269934.3	1:228238610:ACG:A	ENSG00000269934.3	ENSG00000269934	0.685746	0.0107074	-0.0558911	-0.542075
8:143270494:G:A-ENSG00000264668.2	8:143270494:G:A	ENSG00000264668.2	ENSG00000264668	0.800089	0.0377175	0.00314904	0.486411
2:206044484:T:TA-ENSG00000227946.3	2:206044484:T:TA	ENSG00000227946.3	INO80D-AS2	0.527738	0.0350045	-0.0247806	-0.495041
15:44527315:A:T-ENSG00000179523.7	15:44527315:A:T	ENSG00000179523.7	EIF3J-DT	0.0181187	0.587652	0.398276	-0.0634875
22:41228757:G:A-ENSG00000100395.15	22:41228757:G:A	ENSG00000100395.15	L3MBTL2	0.000336245	0.567618	-0.470402	-0.0101928
2:64130072:G:A-ENSG00000197329.12	2:64130072:G:A	ENSG00000197329.12	PELI1	2.96319e-06	0.734123	0.454188	-0.00479455
5:177504705:G:C-ENSG00000248996.1	5:177504705:G:C	ENSG00000248996.1	PDLIM7-AS1	0.48104	0.00569198	0.0616888	0.520524
4:82925531:AAG:A-ENSG00000138674.17	4:82925531:AAG:A	ENSG00000138674.17	SEC31A	0.0231993	0.522959	0.530836	0.0743761
1:1624323:AT:A-ENSG00000272106.1	1:1624323:AT:A	ENSG00000272106.1	ENSG00000272106	0.032709	0.559596	-0.426009	0.0284543
12:13019390:A:G-ENSG00000084444.14	12:13019390:A:G	ENSG00000084444.14	FAM234B	0.0121663	0.558356	0.530323	0.0774797
19:50483333:T:TC-ENSG00000161677.12	19:50483333:T:TC	ENSG00000161677.12	JOSD2	0.704739	0.0226251	-0.013131	0.438244
4:56348200:T:G-ENSG00000157426.14	4:56348200:T:G	ENSG00000157426.14	AASDH	0.00161007	0.490378	0.537636	0.089519
1:151878891:T:C-ENSG00000225556.2	1:151878891:T:C	ENSG00000225556.2	C2CD4D	0.701828	0.0221243	-0.0191431	0.426186
15:90063980:C:T-ENSG00000259291.2	15:90063980:C:T	ENSG00000259291.2	ZNF710-AS1	0.0248805	0.586725	0.392658	-0.0526453
3:184373361:G:T-ENSG00000175182.15	3:184373361:G:T	ENSG00000175182.15	FAM131A	0.757735	0.0166048	-0.0316362	-0.47213
3:136816182:G:A-ENSG00000168917.9	3:136816182:G:A	ENSG00000168917.9	SLC35G2	0.533305	0.0252899	-0.0111652	0.425842
20:37504544:G:A-ENSG00000166619.15	20:37504544:G:A	ENSG00000166619.15	BLCAP	0.0164626	0.693595	-0.446582	-0.0113632
7:30547716:C:T-ENSG00000281039.1	7:30547716:C:T	ENSG00000281039.1	ENSG00000281039	0.00751481	0.764082	0.4187	-0.014902
1:93878405:G:A-ENSG00000067334.14	1:93878405:G:A	ENSG00000067334.14	DNTTIP2	0.0225537	0.71288	0.437123	0.00412262
13:36325093:C:G-ENSG00000133104.14	13:36325093:C:G	ENSG00000133104.14	SPART	0.45286	0.0320923	-0.0354222	0.392946
9:91314346:C:T-ENSG00000148090.12	9:91314346:C:T	ENSG00000148090.12	AUH	0.625151	0.0160628	0.050122	-0.366619
11:65083041:A:T-ENSG00000168060.16	11:65083041:A:T	ENSG00000168060.16	NAALADL1	4.37561e-07	0.0195198	0.675893	0.263474
2:218678554:A:G-ENSG00000163481.8	2:218678554:A:G	ENSG00000163481.8	RNF25	0.0260617	0.0848725	0.262187	-0.149949
11:119047102:T:G-ENSG00000255121.2	11:119047102:T:G	ENSG00000255121.2	CENATAC-DT	0.712894	0.0175456	0.0162738	0.423467
5:178236018:C:T-ENSG00000197451.12	5:178236018:C:T	ENSG00000197451.12	HNRNPAB	0.0114749	0.631039	0.385186	-0.017827
4:39686205:G:A-ENSG00000163683.12	4:39686205:G:A	ENSG00000163683.12	SMIM14	0.00138118	0.847897	0.388369	-0.00987234
4:152908101:A:G-ENSG00000137460.10	4:152908101:A:G	ENSG00000137460.10	FHDC1	0.00507809	0.709934	-0.359169	0.036391
19:549595:T:C-ENSG00000099804.9	19:549595:T:C	ENSG00000099804.9	CDC34	0.0158838	0.45397	0.348862	-0.0442998
1:11265502:A:AT-ENSG00000120942.14	1:11265502:A:AT	ENSG00000120942.14	UBIAD1	0.0297975	0.378222	-0.341041	0.0503846
17:5465036:G:C-ENSG00000167842.16	17:5465036:G:C	ENSG00000167842.16	MIS12	0.758501	0.0162455	-0.0181494	-0.409087
10:96573066:A:G-ENSG00000077147.16	10:96573066:A:G	ENSG00000077147.16	TM9SF3	0.0480687	0.766459	0.389981	-0.000265866
2:65109709:C:CA-ENSG00000138069.18	2:65109709:C:CA	ENSG00000138069.18	RAB1A	0.8299	0.00230141	0.0175615	-0.371328
18:21568311:G:A-ENSG00000167088.11	18:21568311:G:A	ENSG00000167088.11	SNRPD1	0.791432	0.0482506	0.00714077	-0.381745
19:18588679:T:C-ENSG00000105701.16	19:18588679:T:C	ENSG00000105701.16	FKBP8	0.0314442	0.728927	0.36323	-0.0155534
15:101744472:A:G-ENSG00000259658.6	15:101744472:A:G	ENSG00000259658.6	UBE2Q2P13	0.0229927	0.191955	0.601574	0.226644
6:31554892:G:A-ENSG00000204498.11	6:31554892:G:A	ENSG00000204498.11	NFKBIL1	0.0325823	0.730237	-0.374006	-0.00071522
16:22282671:A:G-ENSG00000058600.16	16:22282671:A:G	ENSG00000058600.16	POLR3E	0.0495051	0.374132	0.273848	-0.0970061
16:30841795:G:A-ENSG00000260083.3	16:30841795:G:A	ENSG00000260083.3	MIR762HG	0.013543	0.587813	-0.386937	-0.0162864
22:28792053:A:T-ENSG00000226471.7	22:28792053:A:T	ENSG00000226471.7	ENSG00000226471	0.676697	0.0433925	-0.0325131	-0.394734
20:56471573:A:AAAAAC-ENSG00000022277.13	20:56471573:A:AAAAAC	ENSG00000022277.13	RTF2	0.0478325	0.630189	-0.318291	0.0437478
8:23247109:A:G-ENSG00000289584.1	8:23247109:A:G	ENSG00000289584.1	ENSG00000289584	0.623786	0.0381785	-0.0212884	-0.382432
18:74499889:C:G-ENSG00000133313.15	18:74499889:C:G	ENSG00000133313.15	CNDP2	0.000633234	0.226181	0.246694	-0.106365
16:81005161:G:A-ENSG00000166454.10	16:81005161:G:A	ENSG00000166454.10	ATMIN	0.029371	0.757375	0.346794	-0.000661018
8:123463881:T:C-ENSG00000156802.13	8:123463881:T:C	ENSG00000156802.13	ATAD2	0.00767165	0.201811	-0.2139	0.133363
22:23759485:GA:G-ENSG00000099956.20	22:23759485:GA:G	ENSG00000099956.20	SMARCB1	0.00707971	0.750676	-0.366378	-0.0196681
14:34954225:C:CA-ENSG00000100883.13	14:34954225:C:CA	ENSG00000100883.13	SRP54	0.0425963	0.609008	0.348719	0.00582628
2:45638640:C:T-ENSG00000171132.14	2:45638640:C:T	ENSG00000171132.14	PRKCE	0.00676599	0.891308	-0.342561	-0.00611456
17:30767757:G:A-ENSG00000266490.1	17:30767757:G:A	ENSG00000266490.1	ENSG00000266490	0.021338	0.543447	-0.377827	-0.0472058
22:26479404:C:T-ENSG00000100099.22	22:26479404:C:T	ENSG00000100099.22	HPS4	0.0486281	0.776325	0.317154	-0.0112527
6:25434614:C:T-ENSG00000168405.18	6:25434614:C:T	ENSG00000168405.18	CMAHP	0.0369662	0.852298	-0.323731	0.00158309
19:8360328:G:A-ENSG00000185236.12	19:8360328:G:A	ENSG00000185236.12	RAB11B	0.0314499	0.751967	0.30148	-0.0214704
6:137966516:C:T-ENSG00000226004.2	6:137966516:C:T	ENSG00000226004.2	LINC02528	0.000157793	0.303472	0.535057	0.214998
3:197768463:G:A-ENSG00000186001.14	3:197768463:G:A	ENSG00000186001.14	LRCH3	0.0338227	0.846272	-0.325218	-0.00633898
5:61183497:A:T-ENSG00000188725.8	5:61183497:A:T	ENSG00000188725.8	SMIM15	0.0368549	0.706696	-0.293781	0.0237639
12:2839689:A:G-ENSG00000111203.13	12:2839689:A:G	ENSG00000111203.13	ITFG2	0.0404456	0.646372	0.280948	-0.026558
4:75528640:A:C-ENSG00000163743.14	4:75528640:A:C	ENSG00000163743.14	RCHY1	0.179006	0.0498591	-0.143805	0.162897
19:55445766:C:CA-ENSG00000197483.10	19:55445766:C:CA	ENSG00000197483.10	ZNF628	0.774976	0.0113869	-0.000508402	-0.30576
1:212624548:A:G-ENSG00000237980.2	1:212624548:A:G	ENSG00000237980.2	LINC02773	0.583845	0.0317157	-0.0510781	-0.35522
16:70481697:T:G-ENSG00000189091.13	16:70481697:T:G	ENSG00000189091.13	SF3B3	0.790605	0.028003	-0.0138272	-0.317489
7:154968659:A:G-ENSG00000273344.2	7:154968659:A:G	ENSG00000273344.2	PAXIP1-DT	0.62017	0.0353246	0.0315771	0.333776
2:27358247:G:GTGTT-ENSG00000163794.6	2:27358247:G:GTGTT	ENSG00000163794.6	UCN	0.671426	0.0339071	-0.011391	-0.313225
13:99189585:T:C-ENSG00000134882.16	13:99189585:T:C	ENSG00000134882.16	UBAC2	0.0216673	0.665224	-0.334736	-0.0330786
8:133523702:C:G-ENSG00000261220.3	8:133523702:C:G	ENSG00000261220.3	ST3GAL1-DT	0.449648	0.0379558	-0.0378691	0.263543
7:56011401:T:C-ENSG00000146731.11	7:56011401:T:C	ENSG00000146731.11	CCT6A	0.00406453	0.220829	-0.412046	-0.111836
4:184419572:G:GAA-ENSG00000249096.7	4:184419572:G:GAA	ENSG00000249096.7	LINC02362	0.0429891	0.777922	0.315896	0.0198241
1:37708694:G:T-ENSG00000116922.15	1:37708694:G:T	ENSG00000116922.15	C1orf109	0.518355	0.0281421	0.046981	0.342458
5:178888752:C:T-ENSG00000178338.11	5:178888752:C:T	ENSG00000178338.11	ZNF354B	0.578325	0.0327777	-0.0250863	-0.316234
10:125796388:G:T-ENSG00000107949.17	10:125796388:G:T	ENSG00000107949.17	BCCIP	0.481991	0.0488057	0.0614228	0.351162
1:228214420:A:G-ENSG00000162913.10	1:228214420:A:G	ENSG00000162913.10	OBSCN-AS1	0.00116249	0.728275	0.340127	0.0513596
4:184431864:GA:G-ENSG00000286292.2	4:184431864:GA:G	ENSG00000286292.2	ENSG00000286292	0.0160238	0.588645	0.329169	0.0416819
20:50882022:G:T-ENSG00000101126.18	20:50882022:G:T	ENSG00000101126.18	ADNP	0.00200044	0.935496	0.283553	0.000647867
14:50794736:T:C-ENSG00000100503.27	14:50794736:T:C	ENSG00000100503.27	NIN	0.791718	0.00237779	-0.000481884	-0.283273
11:3755820:C:T-ENSG00000110713.18	11:3755820:C:T	ENSG00000110713.18	NUP98	0.0273197	0.656211	0.244162	-0.0369225
2:178443571:A:G-ENSG00000180228.14	2:178443571:A:G	ENSG00000180228.14	PRKRA	0.439272	0.0284525	0.115283	0.39433
6:31711842:GAC:G-ENSG00000213719.8	6:31711842:GAC:G	ENSG00000213719.8	CLIC1	0.0228408	0.892282	-0.274031	0.00209488
16:30494191:C:T-ENSG00000005844.19	16:30494191:C:T	ENSG00000005844.19	ITGAL	0.00206845	0.216529	-0.357306	-0.081781
3:139341880:C:T-ENSG00000184432.11	3:139341880:C:T	ENSG00000184432.11	COPB2	0.0046138	0.871386	-0.287137	-0.0121513
12:120493953:A:G-ENSG00000111786.10	12:120493953:A:G	ENSG00000111786.10	SRSF9	0.0393133	0.710453	-0.292627	-0.0191256
12:128833413:A:AATAAAT-ENSG00000151948.12	12:128833413:A:AATAAAT	ENSG00000151948.12	GLT1D1	0.0324234	0.811841	-0.268127	0.00300014
5:10431626:AGT:A-ENSG00000145491.12	5:10431626:AGT:A	ENSG00000145491.12	ROPN1L	0.327147	0.000703865	-0.0430007	-0.313505
4:2920658:C:CTTT-ENSG00000087269.16	4:2920658:C:CTTT	ENSG00000087269.16	NOP14	0.0238543	0.870279	-0.264513	0.00443904
1:110902788:G:A-ENSG00000143119.14	1:110902788:G:A	ENSG00000143119.14	CD53	0.354536	0.000614494	-0.119584	-0.387726
15:34326065:T:C-ENSG00000140199.13	15:34326065:T:C	ENSG00000140199.13	SLC12A6	0.00147314	0.944453	-0.271596	-0.00394861
3:50303565:T:C-ENSG00000114383.10	3:50303565:T:C	ENSG00000114383.10	TUSC2	0.0150678	0.599196	-0.325529	-0.0605827
2:46590505:T:C-ENSG00000151665.13	2:46590505:T:C	ENSG00000151665.13	PIGF	0.598184	0.0209113	-0.0420062	-0.304832
11:63997663:A:AC-ENSG00000167770.13	11:63997663:A:AC	ENSG00000167770.13	OTUB1	0.0127552	0.90463	-0.259139	0.00209251
1:23299713:G:GC-ENSG00000125944.21	1:23299713:G:GC	ENSG00000125944.21	HNRNPR	0.00946012	0.826166	-0.249637	0.0115094
10:8018899:C:T-ENSG00000107485.18	10:8018899:C:T	ENSG00000107485.18	GATA3	0.0190023	0.83065	0.250361	-0.00782624
15:45593304:C:T-ENSG00000275709.1	15:45593304:C:T	ENSG00000275709.1	ENSG00000275709	0.0185645	0.116643	0.401425	0.143245
12:32798084:G:GTTT-ENSG00000139131.13	12:32798084:G:GTTT	ENSG00000139131.13	YARS2	0.0279269	0.591948	0.275948	0.0179851
7:105549122:G:C-ENSG00000135249.8	7:105549122:G:C	ENSG00000135249.8	RINT1	0.0140289	0.208871	-0.329234	-0.0726137
1:6591390:CA:C-ENSG00000116273.6	1:6591390:CA:C	ENSG00000116273.6	PHF13	0.0233073	0.543759	-0.333483	-0.0788514
9:35037108:C:CA-ENSG00000165280.18	9:35037108:C:CA	ENSG00000165280.18	VCP	0.353958	0.030768	0.162556	0.411267
8:123436840:G:A-ENSG00000156795.8	8:123436840:G:A	ENSG00000156795.8	NTAQ1	0.46839	0.0137905	0.101875	0.350509
17:81727827:CTT:C-ENSG00000185359.14	17:81727827:CTT:C	ENSG00000185359.14	HGS	0.0183788	0.533926	-0.195319	0.0524944
17:7337958:C:T-ENSG00000215041.10	17:7337958:C:T	ENSG00000215041.10	NEURL4	0.568875	0.00362533	0.0285978	-0.216679
3:69006139:A:G-ENSG00000144747.17	3:69006139:A:G	ENSG00000144747.17	TMF1	0.00840363	0.876711	-0.248608	-0.00363821
8:23224131:A:T-ENSG00000104689.10	8:23224131:A:T	ENSG00000104689.10	TNFRSF10A	0.0102444	0.315139	-0.382993	-0.140146
1:205838376:C:T-ENSG00000133065.11	1:205838376:C:T	ENSG00000133065.11	SLC41A1	0.0325429	0.793504	-0.231742	0.0108826
20:58681476:G:A-ENSG00000124222.22	20:58681476:G:A	ENSG00000124222.22	STX16	0.0382819	0.734277	0.269558	0.02749
14:22836774:G:C-ENSG00000197324.9	14:22836774:G:C	ENSG00000197324.9	LRP10	5.28259e-05	0.819769	-0.228555	0.0132931
1:226028494:G:C-ENSG00000143751.10	1:226028494:G:C	ENSG00000143751.10	SDE2	0.0333535	0.521895	-0.274018	-0.032753
12:9082621:T:C-ENSG00000245105.4	12:9082621:T:C	ENSG00000245105.4	A2M-AS1	0.0348022	0.681832	0.274418	0.034736
22:39537234:GT:G-ENSG00000100335.15	22:39537234:GT:G	ENSG00000100335.15	MIEF1	0.0139049	0.234619	0.388593	0.150626
11:68219446:A:G-ENSG00000110066.16	11:68219446:A:G	ENSG00000110066.16	KMT5B	0.437594	0.042535	-0.118837	-0.355877
12:62474720:A:C-ENSG00000061987.16	12:62474720:A:C	ENSG00000061987.16	MON2	0.00699232	0.681133	0.211182	-0.0206157
7:77776056:C:CA-ENSG00000006576.17	7:77776056:C:CA	ENSG00000006576.17	PHTF2	0.00430987	0.625457	0.204788	-0.025235
10:102736901:C:T-ENSG00000156398.13	10:102736901:C:T	ENSG00000156398.13	SFXN2	0.0461499	0.723466	0.225857	-0.00401673
7:5856418:G:T-ENSG00000291099.1	7:5856418:G:T	ENSG00000291099.1	ENSG00000291099	0.0434347	0.557959	0.290481	0.0630534
6:151404231:CTT:C-ENSG00000181472.5	6:151404231:CTT:C	ENSG00000181472.5	ZBTB2	0.0270797	0.445438	0.298608	0.0735911
1:157280467:TAAC:T-ENSG00000271736.2	1:157280467:TAAC:T	ENSG00000271736.2	LINC02772	0.0110563	0.473648	0.310785	0.0858378
21:46668752:CT:C-ENSG00000289511.1	21:46668752:CT:C	ENSG00000289511.1	ENSG00000289511	0.403672	0.0485711	-0.087466	-0.311074
9:137627373:T:C-ENSG00000181090.21	9:137627373:T:C	ENSG00000181090.21	EHMT1	0.00791468	0.332757	0.361654	0.138716
14:21497508:CTG:C-ENSG00000165821.12	14:21497508:CTG:C	ENSG00000165821.12	SALL2	0.387451	0.004046	-0.0710015	-0.292646
16:30034410:C:CA-ENSG00000149929.16	16:30034410:C:CA	ENSG00000149929.16	HIRIP3	0.449009	0.0462297	-0.0249497	-0.244154
11:10510001:CTTAG:C-ENSG00000110315.7	11:10510001:CTTAG:C	ENSG00000110315.7	RNF141	0.0253381	0.517302	-0.228261	-0.0105304
14:31045493:G:A-ENSG00000196792.12	14:31045493:G:A	ENSG00000196792.12	STRN3	0.00302159	0.751364	-0.237786	-0.0216405
5:115842992:A:AG-ENSG00000145782.13	5:115842992:A:AG	ENSG00000145782.13	ATG12	0.0348958	0.592318	0.241346	0.0263866
17:75852396:A:G-ENSG00000266980.1	17:75852396:A:G	ENSG00000266980.1	ENSG00000266980	0.0119287	0.622395	-0.277078	-0.0636118
19:10468798:T:G-ENSG00000105401.9	19:10468798:T:G	ENSG00000105401.9	CDC37	0.678456	0.0131282	-0.000133941	0.212913
13:77323814:C:A-ENSG00000005810.20	13:77323814:C:A	ENSG00000005810.20	MYCBP2	0.716202	0.0107528	0.0183429	0.231122
20:59134320:G:C-ENSG00000124203.7	20:59134320:G:C	ENSG00000124203.7	ZNF831	0.0447429	0.686238	0.22649	0.0162631
7:102273376:G:A-ENSG00000160999.11	7:102273376:G:A	ENSG00000160999.11	SH2B2	0.00144918	0.880148	0.215834	0.00639842
16:67829548:T:C-ENSG00000168286.3	16:67829548:T:C	ENSG00000168286.3	THAP11	0.397926	0.0445276	0.0386113	0.245933
16:88712207:G:A-ENSG00000167508.12	16:88712207:G:A	ENSG00000167508.12	MVD	0.0103731	0.508037	0.233242	0.0263157
1:161043522:T:C-ENSG00000186517.14	1:161043522:T:C	ENSG00000186517.14	ARHGAP30	0.00810315	0.82588	-0.211244	-0.0043344
10:74117387:C:G-ENSG00000185009.13	10:74117387:C:G	ENSG00000185009.13	AP3M1	0.0392118	0.552909	-0.269758	-0.0631312
11:64375605:C:T-ENSG00000168071.22	11:64375605:C:T	ENSG00000168071.22	CCDC88B	0.00234819	0.623943	0.191201	-0.0151441
4:40611192:T:C-ENSG00000163694.15	4:40611192:T:C	ENSG00000163694.15	RBM47	0.0298098	0.632261	-0.201124	0.00110217
19:14463440:A:G-ENSG00000123143.13	19:14463440:A:G	ENSG00000123143.13	PKN1	0.321151	0.0230385	-0.0727973	0.128584
16:87996832:T:A-ENSG00000172530.22	16:87996832:T:A	ENSG00000172530.22	BANP	0.042803	0.731857	-0.215964	-0.020109
1:169839259:C:T-ENSG00000171806.12	1:169839259:C:T	ENSG00000171806.12	METTL18	0.186153	0.0234589	0.111547	0.305693
8:143646271:G:A-ENSG00000104529.19	8:143646271:G:A	ENSG00000104529.19	EEF1D	0.531424	0.0334794	-0.0408319	-0.232065
12:248312:GA:G-ENSG00000261799.1	12:248312:GA:G	ENSG00000261799.1	ENSG00000261799	0.0188951	0.747262	-0.210114	-0.0194925
9:83999189:T:TA-ENSG00000165119.22	9:83999189:T:TA	ENSG00000165119.22	HNRNPK	0.0168467	0.711978	0.212945	0.0237386
2:101229408:C:T-ENSG00000204634.13	2:101229408:C:T	ENSG00000204634.13	TBC1D8	0.038944	0.650065	0.189645	0.00221155
17:42597191:C:CT-ENSG00000068120.15	17:42597191:C:CT	ENSG00000068120.15	COASY	0.0318058	0.865464	-0.186997	-0.00374941
11:90222222:G:T-ENSG00000110172.12	11:90222222:G:T	ENSG00000110172.12	CHORDC1	0.0071429	0.484835	0.276996	0.0955103
11:67249974:C:CA-ENSG00000172932.16	11:67249974:C:CA	ENSG00000172932.16	ANKRD13D	0.0231155	0.799348	-0.19239	-0.0132488
19:41433930:C:T-ENSG00000177191.3	19:41433930:C:T	ENSG00000177191.3	B3GNT8	0.033266	0.850938	0.180915	0.00214413
8:8230708:T:C-ENSG00000291048.1	8:8230708:T:C	ENSG00000291048.1	ENSG00000291048	0.00264394	0.369559	0.328627	0.150951
15:78098072:T:C-ENSG00000136425.14	15:78098072:T:C	ENSG00000136425.14	CIB2	0.0295	0.495714	0.268128	0.0913444
19:1077434:G:A-ENSG00000167468.20	19:1077434:G:A	ENSG00000167468.20	GPX4	0.0181505	0.618399	0.218279	0.0470128
3:31535125:C:CT-ENSG00000163527.10	3:31535125:C:CT	ENSG00000163527.10	STT3B	0.0182445	0.428934	0.23776	0.066847
19:38865831:TA:T-ENSG00000104825.17	19:38865831:TA:T	ENSG00000104825.17	NFKBIB	0.509468	0.0257663	-0.0343119	-0.205067
3:108074887:C:T-ENSG00000279277.2	3:108074887:C:T	ENSG00000279277.2	ENSG00000279277	0.0371675	0.43476	-0.279446	-0.109127
6:57911448:A:G-ENSG00000272316.1	6:57911448:A:G	ENSG00000272316.1	ENSG00000272316	0.0424817	0.346739	0.242703	0.0725655
20:35702809:C:A-ENSG00000125995.16	20:35702809:C:A	ENSG00000125995.16	ROMO1	0.0393723	0.605019	-0.215208	-0.0450921
11:3869061:C:T-ENSG00000177105.10	11:3869061:C:T	ENSG00000177105.10	RHOG	0.725003	0.00230848	0.00143119	-0.168489
16:66886026:G:C-ENSG00000159593.15	16:66886026:G:C	ENSG00000159593.15	NAE1	0.200286	0.0488455	-0.0937169	-0.26096
9:135926497:T:A-ENSG00000130559.19	9:135926497:T:A	ENSG00000130559.19	CAMSAP1	0.0336042	0.447611	0.276563	0.109545
6:24417941:CA:C-ENSG00000124532.15	6:24417941:CA:C	ENSG00000124532.15	MRS2	0.00289595	0.399262	0.301494	0.135271
10:123054027:C:T-ENSG00000196177.13	10:123054027:C:T	ENSG00000196177.13	ACADSB	0.00999843	0.10399	0.254879	0.0887712
16:88667860:A:G-ENSG00000051523.12	16:88667860:A:G	ENSG00000051523.12	CYBA	0.765371	0.00403151	-0.00846142	-0.170869
8:23432023:G:A-ENSG00000197217.13	8:23432023:G:A	ENSG00000197217.13	ENTPD4	0.032606	0.340419	-0.297718	-0.135417
6:36958636:A:T-ENSG00000137409.21	6:36958636:A:T	ENSG00000137409.21	MTCH1	0.433724	0.0159775	0.0796746	0.237897
9:112376378:C:T-ENSG00000119471.15	9:112376378:C:T	ENSG00000119471.15	HSDL2	0.371859	0.0142832	0.0346678	0.191932
1:36397922:A:G-ENSG00000181817.6	1:36397922:A:G	ENSG00000181817.6	LSM10	0.0345343	0.622988	0.190893	0.0345291
8:70386540:G:A-ENSG00000140396.13	8:70386540:G:A	ENSG00000140396.13	NCOA2	0.504477	0.013126	0.0111834	0.163903
16:716485:G:A-ENSG00000103269.14	16:716485:G:A	ENSG00000103269.14	RHBDL1	0.306792	0.0459383	0.120464	0.267718
11:617967:C:G-ENSG00000185507.21	11:617967:C:G	ENSG00000185507.21	IRF7	0.00784885	0.580508	0.159991	0.0166105
19:44096083:C:T-ENSG00000263002.8	19:44096083:C:T	ENSG00000263002.8	ZNF234	0.0182897	0.328766	0.276802	0.13467
20:33998876:T:C-ENSG00000125970.12	20:33998876:T:C	ENSG00000125970.12	RALY	0.51625	0.00970276	-0.0366602	-0.173582
21:43851335:T:C-ENSG00000160216.21	21:43851335:T:C	ENSG00000160216.21	AGPAT3	0.0109278	0.449092	-0.217399	-0.083208
11:119246696:C:T-ENSG00000110395.8	11:119246696:C:T	ENSG00000110395.8	CBL	0.00840996	0.515999	-0.183062	-0.0496921
4:139467961:GT:G-ENSG00000172007.7	4:139467961:GT:G	ENSG00000172007.7	RAB33B	0.0471543	0.441602	-0.205446	-0.0729807
19:5672652:T:A-ENSG00000160633.13	19:5672652:T:A	ENSG00000160633.13	SAFB	0.0391749	0.57487	0.159813	0.0367725
11:125102936:G:A-ENSG00000150433.10	11:125102936:G:A	ENSG00000150433.10	TMEM218	0.0252921	0.309767	0.232471	0.110652
20:35161854:A:G-ENSG00000088298.13	20:35161854:A:G	ENSG00000088298.13	EDEM2	0.0466081	0.416172	-0.22229	-0.100926
9:136707414:C:T-ENSG00000169692.13	9:136707414:C:T	ENSG00000169692.13	AGPAT2	0.53347	0.0292056	-0.00685232	0.109799
9:112373036:A:AG-ENSG00000119314.16	9:112373036:A:AG	ENSG00000119314.16	PTBP3	0.67631	0.0327689	-0.00772651	0.104673
19:4099189:T:C-ENSG00000126934.15	19:4099189:T:C	ENSG00000126934.15	MAP2K2	0.0156884	0.581901	0.141585	0.0338889
17:6648530:G:A-ENSG00000129235.11	17:6648530:G:A	ENSG00000129235.11	TXNDC17	0.00796755	0.402915	0.194421	0.086737
19:2831819:A:G-ENSG00000104969.11	19:2831819:A:G	ENSG00000104969.11	SGTA	0.480847	0.0185115	-0.0369275	-0.143129
17:38874518:T:C-ENSG00000002834.18	17:38874518:T:C	ENSG00000002834.18	LASP1	0.0357464	0.416777	-0.174789	-0.0697989
3:25671184:G:GT-ENSG00000077097.17	3:25671184:G:GT	ENSG00000077097.17	TOP2B	0.337844	0.0104049	-0.0725168	-0.176284
5:119311692:C:CAAAAAAA-ENSG00000145779.8	5:119311692:C:CAAAAAAA	ENSG00000145779.8	TNFAIP8	0.018689	0.375163	0.181557	0.0813816
11:2431664:A:G-ENSG00000184281.15	11:2431664:A:G	ENSG00000184281.15	TSSC4	0.512061	0.0382537	0.020001	0.112104
22:31197616:T:C-ENSG00000182541.18	22:31197616:T:C	ENSG00000182541.18	LIMK2	0.346645	0.0139446	-0.0668315	-0.158015
16:10353240:A:G-ENSG00000166669.14	16:10353240:A:G	ENSG00000166669.14	ATF7IP2	0.324286	0.0274033	-0.0679483	-0.158254
9:36214974:G:A-ENSG00000122705.18	9:36214974:G:A	ENSG00000122705.18	CLTA	0.0462524	0.516325	0.101168	0.0282298

### Sheet: Table S22
Table S22: Response eQTLs identifited in the comparison of posterior effect sizes from T0 versus T4
gene_snp	snp	gene	gene_name	T0_lfsr	T4_lfsr	T0_beta	T4_beta
18:12621611:T:C-ENSG00000128789.22	18:12621611:T:C	ENSG00000128789.22	PSMG2	0.063948	0.0141876	0.435588	-0.506079
1:248781824:G:A-ENSG00000259823.6	1:248781824:G:A	ENSG00000259823.6	LYPD8	0.010888	0.256578	-0.665359	0.133411
11:65083041:A:T-ENSG00000168060.16	11:65083041:A:T	ENSG00000168060.16	NAALADL1	4.37561e-07	0.213685	0.675893	-0.119995
17:75920342:A:T-ENSG00000188878.20	17:75920342:A:T	ENSG00000188878.20	FBF1	0.0185303	0.123168	-0.490289	0.28592
2:68165363:C:A-ENSG00000273275.1	2:68165363:C:A	ENSG00000273275.1	ENSG00000273275	0.319849	0.0331487	0.187026	-0.543101
1:246564468:A:G-ENSG00000162852.14	1:246564468:A:G	ENSG00000162852.14	CNST	0.0124476	0.185935	0.541138	-0.176365
15:101744472:A:G-ENSG00000259658.6	15:101744472:A:G	ENSG00000259658.6	UBE2Q2P13	0.0229927	0.369014	0.601574	-0.0995752
3:196633457:C:CA-ENSG00000288990.2	3:196633457:C:CA	ENSG00000288990.2	ENSG00000288990	0.458424	0.00122273	0.121005	-0.540687
17:75259727:C:T-ENSG00000125454.12	17:75259727:C:T	ENSG00000125454.12	SLC25A19	0.00550063	0.378577	-0.546107	0.111426
17:32374860:C:T-ENSG00000274341.1	17:32374860:C:T	ENSG00000274341.1	ENSG00000274341	0.680567	0.000765931	0.0221147	0.655453
19:1883952:T:C-ENSG00000261526.3	19:1883952:T:C	ENSG00000261526.3	ENSG00000261526	0.530923	0.00697205	0.119464	-0.513142
21:31697315:C:T-ENSG00000156304.15	21:31697315:C:T	ENSG00000156304.15	SCAF4	0.0111853	0.507682	0.513868	-0.116039
1:247110539:G:C-ENSG00000188295.15	1:247110539:G:C	ENSG00000188295.15	ZNF669	0.657781	0.0196828	-0.0334784	0.595369
4:56348200:T:G-ENSG00000157426.14	4:56348200:T:G	ENSG00000157426.14	AASDH	0.00161007	0.497938	0.537636	-0.0835722
7:155010459:G:T-ENSG00000157212.19	7:155010459:G:T	ENSG00000157212.19	PAXIP1	0.749422	0.00554313	-0.0141602	-0.624985
11:535289:CCCGCCG:C-ENSG00000099849.15	11:535289:CCCGCCG:C	ENSG00000099849.15	RASSF7	0.0129395	0.0189546	0.320803	-0.278298
15:43370164:C:T-ENSG00000137822.13	15:43370164:C:T	ENSG00000137822.13	TUBGCP4	0.702482	0.00399772	-0.0672882	-0.659701
11:57335876:A:G-ENSG00000149115.14	11:57335876:A:G	ENSG00000149115.14	TNKS1BP1	0.751711	0.0302833	0.00493874	-0.57727
11:111863420:C:T-ENSG00000086848.15	11:111863420:C:T	ENSG00000086848.15	ALG9	0.61027	0.00359417	-0.0227234	-0.601999
5:181204778:A:G-ENSG00000248473.2	5:181204778:A:G	ENSG00000248473.2	LINC01962	0.0162154	0.501224	-0.697796	-0.118982
3:14202550:G:A-ENSG00000170860.4	3:14202550:G:A	ENSG00000170860.4	LSM3	0.329394	0.000658923	0.138179	-0.433874
17:76500135:T:C-ENSG00000175931.13	17:76500135:T:C	ENSG00000175931.13	UBE2O	0.735041	1.89688e-07	-0.0195378	0.551392
1:247187220:C:CAAT-ENSG00000290683.1	1:247187220:C:CAAT	ENSG00000290683.1	ENSG00000290683	0.804285	0.0229611	-0.0175677	0.552565
3:195530358:C:G-ENSG00000223711.2	3:195530358:C:G	ENSG00000223711.2	ENSG00000223711	0.675536	0.00276808	-0.0423817	0.527422
15:45593304:C:T-ENSG00000275709.1	15:45593304:C:T	ENSG00000275709.1	ENSG00000275709	0.0185645	0.0570333	0.401425	-0.160229
4:82925531:AAG:A-ENSG00000138674.17	4:82925531:AAG:A	ENSG00000138674.17	SEC31A	0.0231993	0.604621	0.530836	-0.0236228
1:11265502:A:AT-ENSG00000120942.14	1:11265502:A:AT	ENSG00000120942.14	UBIAD1	0.0297975	0.080546	-0.341041	0.21312
8:94925449:A:G-ENSG00000272509.1	8:94925449:A:G	ENSG00000272509.1	ENSG00000272509	0.195678	0.00819677	0.140326	-0.404734
1:156713524:C:T-ENSG00000143314.12	1:156713524:C:T	ENSG00000143314.12	MRPL24	0.495076	0.00303491	0.0984735	-0.443817
22:50183798:A:G-ENSG00000273137.1	22:50183798:A:G	ENSG00000273137.1	SELENOO-AS1	0.619853	0.0216186	0.021928	-0.517362
17:35537613:A:G-ENSG00000108733.11	17:35537613:A:G	ENSG00000108733.11	PEX12	0.776832	0.0178703	0.00557482	0.540658
1:31027891:T:C-ENSG00000134644.16	1:31027891:T:C	ENSG00000134644.16	PUM1	0.473792	0.0318445	0.13028	-0.39111
15:75679686:A:C-ENSG00000173548.9	15:75679686:A:C	ENSG00000173548.9	SNX33	0.707589	8.89767e-06	-0.0345787	-0.549565
17:35539318:C:A-ENSG00000267359.1	17:35539318:C:A	ENSG00000267359.1	ENSG00000267359	0.702298	0.0299037	-0.00460912	-0.514356
9:136510909:A:G-ENSG00000196366.3	9:136510909:A:G	ENSG00000196366.3	C9orf163	2.3952e-06	0.333021	0.617781	0.111805
1:161104302:G:A-ENSG00000158793.14	1:161104302:G:A	ENSG00000158793.14	NIT1	0.50424	0.00658179	0.00407645	-0.488906
4:15703251:G:C-ENSG00000118564.15	4:15703251:G:C	ENSG00000118564.15	FBXL5	0.000342774	0.513854	0.463792	-0.0276968
6:143051900:TA:T-ENSG00000146416.19	6:143051900:TA:T	ENSG00000146416.19	AIG1	0.741173	0.0160168	0.0221257	0.512842
12:123265681:T:C-ENSG00000130921.9	12:123265681:T:C	ENSG00000130921.9	MTRFR	0.756974	0.00636097	0.0369547	0.526393
1:93878405:G:A-ENSG00000067334.14	1:93878405:G:A	ENSG00000067334.14	DNTTIP2	0.0225537	0.617048	0.437123	-0.0446012
2:3544860:T:C-ENSG00000287126.1	2:3544860:T:C	ENSG00000287126.1	ENSG00000287126	0.40685	0.00250914	-0.0753192	-0.555971
8:144804699:C:T-ENSG00000147789.16	8:144804699:C:T	ENSG00000147789.16	ZNF7	0.0065844	0.494634	0.521983	0.0463589
3:128477657:G:A-ENSG00000244300.3	3:128477657:G:A	ENSG00000244300.3	GATA2-AS1	0.496274	0.00457128	-0.00554768	-0.468506
11:3097928:C:T-ENSG00000110619.18	11:3097928:C:T	ENSG00000110619.18	CARS1	0.703863	0.00737572	0.0302698	-0.429909
16:675482:C:T-ENSG00000127580.17	16:675482:C:T	ENSG00000127580.17	WDR24	0.738409	0.00663465	-0.0346523	-0.493961
20:35731421:A:G-ENSG00000025293.17	20:35731421:A:G	ENSG00000025293.17	PHF20	0.452987	0.0413179	0.109147	-0.347923
22:41228757:G:A-ENSG00000100395.15	22:41228757:G:A	ENSG00000100395.15	L3MBTL2	0.000336245	0.558394	-0.470402	-0.0145335
16:89229931:A:G-ENSG00000170100.14	16:89229931:A:G	ENSG00000170100.14	ZNF778	0.57956	0.0230719	-0.0241898	0.430146
19:549595:T:C-ENSG00000099804.9	19:549595:T:C	ENSG00000099804.9	CDC34	0.0158838	0.313449	0.348862	-0.104653
12:13019390:A:G-ENSG00000084444.14	12:13019390:A:G	ENSG00000084444.14	FAM234B	0.0121663	0.555244	0.530323	0.079267
11:78141784:C:T-ENSG00000118369.13	11:78141784:C:T	ENSG00000118369.13	USP35	0.0172052	0.501357	0.49857	0.0491953
20:49011068:C:T-ENSG00000124207.17	20:49011068:C:T	ENSG00000124207.17	CSE1L	0.00850321	0.290884	-0.637048	-0.187706
19:1451449:G:A-ENSG00000115257.15	19:1451449:G:A	ENSG00000115257.15	PCSK4	0.679943	0.0184593	-0.0111454	0.437792
19:13989435:G:A-ENSG00000132000.14	19:13989435:G:A	ENSG00000132000.14	PODNL1	0.616017	0.049835	0.00248359	0.449346
11:64244142:CTG:C-ENSG00000257086.1	11:64244142:CTG:C	ENSG00000257086.1	ENSG00000257086	0.749502	0.00419753	-0.0352417	-0.480371
14:34954225:C:CA-ENSG00000100883.13	14:34954225:C:CA	ENSG00000100883.13	SRP54	0.0425963	0.345392	0.348719	-0.0956282
22:46253524:C:A-ENSG00000075218.19	22:46253524:C:A	ENSG00000075218.19	GTSE1	0.0382442	0.442375	0.482768	0.0393584
1:1232416:C:T-ENSG00000176022.7	1:1232416:C:T	ENSG00000176022.7	B3GALT6	0.00632843	0.369089	-0.619537	-0.18191
20:37504544:G:A-ENSG00000166619.15	20:37504544:G:A	ENSG00000166619.15	BLCAP	0.0164626	0.687185	-0.446582	-0.0124445
1:161247903:C:A-ENSG00000158859.10	1:161247903:C:A	ENSG00000158859.10	ADAMTS4	0.509401	0.0122627	-0.0464218	-0.476645
19:6008665:A:G-ENSG00000266983.3	19:6008665:A:G	ENSG00000266983.3	RANBP3-DT	0.0151571	0.404874	-0.371246	0.0586037
6:151404231:CTT:C-ENSG00000181472.5	6:151404231:CTT:C	ENSG00000181472.5	ZBTB2	0.0270797	0.343597	0.298608	-0.120706
16:81005161:G:A-ENSG00000166454.10	16:81005161:G:A	ENSG00000166454.10	ATMIN	0.029371	0.573414	0.346794	-0.07173
4:152908101:A:G-ENSG00000137460.10	4:152908101:A:G	ENSG00000137460.10	FHDC1	0.00507809	0.66559	-0.359169	0.0582643
11:46702739:C:G-ENSG00000175213.3	11:46702739:C:G	ENSG00000175213.3	ZNF408	0.184283	0.00656103	-0.142237	-0.559184
7:30547716:C:T-ENSG00000281039.1	7:30547716:C:T	ENSG00000281039.1	ENSG00000281039	0.00751481	0.802807	0.4187	0.00289388
6:137966516:C:T-ENSG00000226004.2	6:137966516:C:T	ENSG00000226004.2	LINC02528	0.000157793	0.50492	0.535057	0.119839
1:1500729:G:A-ENSG00000197785.14	1:1500729:G:A	ENSG00000197785.14	ATAD3A	0.490046	0.0153136	-0.059643	-0.473737
15:44527315:A:T-ENSG00000179523.7	15:44527315:A:T	ENSG00000179523.7	EIF3J-DT	0.0181187	0.696705	0.398276	-0.015394
5:178236018:C:T-ENSG00000197451.12	5:178236018:C:T	ENSG00000197451.12	HNRNPAB	0.0114749	0.626109	0.385186	-0.0228303
1:1285758:G:A-ENSG00000162572.21	1:1285758:G:A	ENSG00000162572.21	SCNN1D	0.393649	0.00432107	-0.133906	-0.541543
15:90063980:C:T-ENSG00000259291.2	15:90063980:C:T	ENSG00000259291.2	ZNF710-AS1	0.0248805	0.682422	0.392658	-0.0140109
1:1624323:AT:A-ENSG00000272106.1	1:1624323:AT:A	ENSG00000272106.1	ENSG00000272106	0.032709	0.586158	-0.426009	-0.0207691
4:39686205:G:A-ENSG00000163683.12	4:39686205:G:A	ENSG00000163683.12	SMIM14	0.00138118	0.83224	0.388369	-0.0165968
19:18588679:T:C-ENSG00000105701.16	19:18588679:T:C	ENSG00000105701.16	FKBP8	0.0314442	0.662311	0.36323	-0.0367239
6:31554892:G:A-ENSG00000204498.11	6:31554892:G:A	ENSG00000204498.11	NFKBIL1	0.0325823	0.655165	-0.374006	0.0258457
2:64130072:G:A-ENSG00000197329.12	2:64130072:G:A	ENSG00000197329.12	PELI1	2.96319e-06	0.57021	0.454188	0.0553207
11:62660184:CA:C-ENSG00000149489.9	11:62660184:CA:C	ENSG00000149489.9	ROM1	0.391064	0.0117229	0.0992974	0.496915
11:62746547:G:T-ENSG00000185475.11	11:62746547:G:T	ENSG00000185475.11	TMEM179B	0.752859	0.0299399	0.0326005	-0.36212
5:98948530:C:G-ENSG00000248489.4	5:98948530:C:G	ENSG00000248489.4	CHD1-DT	0.44663	0.0293546	-0.0472135	-0.440189
7:105549122:G:C-ENSG00000135249.8	7:105549122:G:C	ENSG00000135249.8	RINT1	0.0140289	0.20257	-0.329234	0.0629423
19:54095547:TCAGGAAGGA:T-ENSG00000170906.16	19:54095547:TCAGGAAGGA:T	ENSG00000170906.16	NDUFA3	0.855588	0.000410916	-0.0133831	-0.404069
2:218678554:A:G-ENSG00000163481.8	2:218678554:A:G	ENSG00000163481.8	RNF25	0.0260617	0.11813	0.262187	-0.123481
14:22572756:A:G-ENSG00000100439.11	14:22572756:A:G	ENSG00000100439.11	ABHD4	0.80784	0.0303997	-0.010979	0.368385
20:63709883:T:C-ENSG00000197114.12	20:63709883:T:C	ENSG00000197114.12	ZGPAT	0.678548	0.0129328	-0.00223276	-0.368484
13:99189585:T:C-ENSG00000134882.16	13:99189585:T:C	ENSG00000134882.16	UBAC2	0.0216673	0.657903	-0.334736	0.0314569
2:74834746:C:G-ENSG00000272711.1	2:74834746:C:G	ENSG00000272711.1	HK2-DT	0.537104	0.0102259	-0.0160005	-0.37975
19:46759721:C:CA-ENSG00000181027.11	19:46759721:C:CA	ENSG00000181027.11	FKRP	0.72238	0.0118194	-0.0294002	-0.392131
19:4198157:C:T-ENSG00000105248.16	19:4198157:C:T	ENSG00000105248.16	YJU2	0.41508	0.00952198	-0.0645708	-0.426282
9:128735553:C:T-ENSG00000160446.19	9:128735553:C:T	ENSG00000160446.19	ZDHHC12	0.478763	0.0416869	-0.0233259	0.337801
16:30494191:C:T-ENSG00000005844.19	16:30494191:C:T	ENSG00000005844.19	ITGAL	0.00206845	0.48849	-0.357306	-0.000124466
3:184302312:C:CA-ENSG00000175166.17	3:184302312:C:CA	ENSG00000175166.17	PSMD2	0.714275	0.010325	0.0215528	-0.326105
15:94249410:G:C-ENSG00000140563.16	15:94249410:G:C	ENSG00000140563.16	MCTP2	0.545291	0.00884859	-0.00115698	0.343909
22:41448782:G:T-ENSG00000273424.1	22:41448782:G:T	ENSG00000273424.1	ENSG00000273424	0.486421	0.0448343	0.0340514	0.37883
10:96573066:A:G-ENSG00000077147.16	10:96573066:A:G	ENSG00000077147.16	TM9SF3	0.0480687	0.638517	0.389981	0.0455077
3:49069543:A:AT-ENSG00000178057.15	3:49069543:A:AT	ENSG00000178057.15	NDUFAF3	0.771322	0.0120961	-0.0241369	0.316673
22:23759485:GA:G-ENSG00000099956.20	22:23759485:GA:G	ENSG00000099956.20	SMARCB1	0.00707971	0.730686	-0.366378	-0.026506
11:65130754:C:T-ENSG00000149806.11	11:65130754:C:T	ENSG00000149806.11	FAU	0.75097	2.53535e-05	-0.0221623	-0.360924
14:21751141:A:G-ENSG00000211778.2	14:21751141:A:G	ENSG00000211778.2	TRAV4	0.58891	0.0166395	0.0737306	0.411958
20:62787130:C:A-ENSG00000228705.4	20:62787130:C:A	ENSG00000228705.4	LINC00659	0.611871	0.0447527	0.0101775	0.345385
2:45638640:C:T-ENSG00000171132.14	2:45638640:C:T	ENSG00000171132.14	PRKCE	0.00676599	0.8861	-0.342561	-0.00753394
22:26479404:C:T-ENSG00000100099.22	22:26479404:C:T	ENSG00000100099.22	HPS4	0.0486281	0.761765	0.317154	-0.0169188
18:74499889:C:G-ENSG00000133313.15	18:74499889:C:G	ENSG00000133313.15	CNDP2	0.000633234	0.263937	0.246694	-0.0870344
5:61183497:A:T-ENSG00000188725.8	5:61183497:A:T	ENSG00000188725.8	SMIM15	0.0368549	0.672012	-0.293781	0.0399007
19:45446319:A:T-ENSG00000104881.16	19:45446319:A:T	ENSG00000104881.16	PPP1R13L	0.0390375	0.390919	-0.414687	-0.0817317
9:33125944:A:C-ENSG00000122692.9	9:33125944:A:C	ENSG00000122692.9	SMU1	0.00203889	0.370207	0.379147	0.0465075
14:100269903:G:C-ENSG00000259052.1	14:100269903:G:C	ENSG00000259052.1	ENSG00000259052	0.520056	0.0143448	0.0870289	0.414866
6:25434614:C:T-ENSG00000168405.18	6:25434614:C:T	ENSG00000168405.18	CMAHP	0.0369662	0.846049	-0.323731	0.00177913
14:74719309:AAAG:A-ENSG00000119596.18	14:74719309:AAAG:A	ENSG00000119596.18	YLPM1	0.0229371	0.326217	0.309943	-0.0133697
11:233739:C:T-ENSG00000177963.15	11:233739:C:T	ENSG00000177963.15	RIC8A	0.376746	0.00280703	-0.0646556	-0.38796
7:66998951:G:A-ENSG00000198874.14	7:66998951:G:A	ENSG00000198874.14	TYW1	0.38066	0.000440708	0.16357	0.48675
19:8360328:G:A-ENSG00000185236.12	19:8360328:G:A	ENSG00000185236.12	RAB11B	0.0314499	0.746645	0.30148	-0.021283
19:48451164:G:A-ENSG00000182324.7	19:48451164:G:A	ENSG00000182324.7	KCNJ14	0.459663	0.0414871	0.0358971	0.358
10:123054027:C:T-ENSG00000196177.13	10:123054027:C:T	ENSG00000196177.13	ACADSB	0.00999843	0.151169	0.254879	-0.0664591
3:197768463:G:A-ENSG00000186001.14	3:197768463:G:A	ENSG00000186001.14	LRCH3	0.0338227	0.843373	-0.325218	-0.00810432
9:124973070:G:C-ENSG00000136935.14	9:124973070:G:C	ENSG00000136935.14	GOLGA1	0.302081	0.0477473	0.0856344	0.402329
4:184419572:G:GAA-ENSG00000249096.7	4:184419572:G:GAA	ENSG00000249096.7	LINC02362	0.0429891	0.851991	0.315896	-7.15788e-05
1:220897694:C:T-ENSG00000136630.13	1:220897694:C:T	ENSG00000136630.13	HLX	0.643799	0.0294528	-0.0162665	0.298227
19:11205639:A:G-ENSG00000161888.12	19:11205639:A:G	ENSG00000161888.12	SPC24	0.00202589	0.25934	0.465892	0.154635
16:30841795:G:A-ENSG00000260083.3	16:30841795:G:A	ENSG00000260083.3	MIR762HG	0.013543	0.416769	-0.386937	-0.0796246
15:78548124:A:G-ENSG00000041357.16	15:78548124:A:G	ENSG00000041357.16	PSMA4	0.732841	0.0192938	-0.0225233	0.282713
12:57417384:C:CA-ENSG00000179912.21	12:57417384:C:CA	ENSG00000179912.21	R3HDM2	0.864225	8.22471e-08	-0.0040727	-0.308636
1:228214420:A:G-ENSG00000162913.10	1:228214420:A:G	ENSG00000162913.10	OBSCN-AS1	0.00116249	0.767495	0.340127	0.0367671
1:157280467:TAAC:T-ENSG00000271736.2	1:157280467:TAAC:T	ENSG00000271736.2	LINC02772	0.0110563	0.641352	0.310785	0.0118255
1:6591390:CA:C-ENSG00000116273.6	1:6591390:CA:C	ENSG00000116273.6	PHF13	0.0233073	0.645856	-0.333483	-0.0360252
19:44096083:C:T-ENSG00000263002.8	19:44096083:C:T	ENSG00000263002.8	ZNF234	0.0182897	0.5697	0.276802	-0.0194382
20:56471573:A:AAAAAC-ENSG00000022277.13	20:56471573:A:AAAAAC	ENSG00000022277.13	RTF2	0.0478325	0.689995	-0.318291	-0.0231217
11:10868119:C:G-ENSG00000236287.8	11:10868119:C:G	ENSG00000236287.8	ZBED5	0.448315	0.0120606	-0.0256868	-0.319816
16:31084843:G:C-ENSG00000260911.2	16:31084843:G:C	ENSG00000260911.2	ENSG00000260911	0.342393	9.03717e-05	0.162716	0.456417
12:2839689:A:G-ENSG00000111203.13	12:2839689:A:G	ENSG00000111203.13	ITFG2	0.0404456	0.678965	0.280948	-0.0126319
4:184431864:GA:G-ENSG00000286292.2	4:184431864:GA:G	ENSG00000286292.2	ENSG00000286292	0.0160238	0.655625	0.329169	0.035661
12:128833413:A:AATAAAT-ENSG00000151948.12	12:128833413:A:AATAAAT	ENSG00000151948.12	GLT1D1	0.0324234	0.73232	-0.268127	0.025146
16:22282671:A:G-ENSG00000058600.16	16:22282671:A:G	ENSG00000058600.16	POLR3E	0.0495051	0.528881	0.273848	-0.0164685
20:50882022:G:T-ENSG00000101126.18	20:50882022:G:T	ENSG00000101126.18	ADNP	0.00200044	0.907535	0.283553	-0.00616317
9:107280254:A:G-ENSG00000119318.13	9:107280254:A:G	ENSG00000119318.13	RAD23B	0.672187	0.000178969	0.0242707	0.307873
5:154210385:TAC:T-ENSG00000164574.16	5:154210385:TAC:T	ENSG00000164574.16	GALNT10	0.332718	0.0399409	-0.0647089	-0.348146
1:156058743:C:CTG-ENSG00000116586.12	1:156058743:C:CTG	ENSG00000116586.12	LAMTOR2	0.557553	0.0267061	-0.0293874	0.252838
3:115122850:T:C-ENSG00000181722.18	3:115122850:T:C	ENSG00000181722.18	ZBTB20	0.564139	0.0235783	0.060542	-0.22077
2:61868933:G:A-ENSG00000170264.13	2:61868933:G:A	ENSG00000170264.13	FAM161A	0.190633	0.0267043	0.145367	0.425675
3:139341880:C:T-ENSG00000184432.11	3:139341880:C:T	ENSG00000184432.11	COPB2	0.0046138	0.887138	-0.287137	-0.00819575
11:119049741:T:C-ENSG00000256269.11	11:119049741:T:C	ENSG00000256269.11	HMBS	0.721306	0.00389608	0.0398412	0.314188
1:9955403:C:CAA-ENSG00000173614.14	1:9955403:C:CAA	ENSG00000173614.14	NMNAT1	0.00817359	0.451045	-0.399097	-0.127704
6:31711842:GAC:G-ENSG00000213719.8	6:31711842:GAC:G	ENSG00000213719.8	CLIC1	0.0228408	0.890932	-0.274031	-0.00386447
16:85984109:C:T-ENSG00000268804.2	16:85984109:C:T	ENSG00000268804.2	LINC02132	0.145722	0.0149357	-0.143776	-0.412361
19:35752289:T:C-ENSG00000167595.16	19:35752289:T:C	ENSG00000167595.16	PROSER3	0.541202	0.0297481	-0.0633738	-0.331826
17:30767757:G:A-ENSG00000266490.1	17:30767757:G:A	ENSG00000266490.1	ENSG00000266490	0.021338	0.416218	-0.377827	-0.110101
15:34326065:T:C-ENSG00000140199.13	15:34326065:T:C	ENSG00000140199.13	SLC12A6	0.00147314	0.941309	-0.271596	-0.00480189
19:45902011:T:C-ENSG00000125755.19	19:45902011:T:C	ENSG00000125755.19	SYMPK	0.720422	0.0280478	-0.00657393	-0.270793
19:36587267:GA:G-ENSG00000186020.13	19:36587267:GA:G	ENSG00000186020.13	ZNF529	0.61857	0.00713433	-0.0319361	-0.295365
10:102736901:C:T-ENSG00000156398.13	10:102736901:C:T	ENSG00000156398.13	SFXN2	0.0461499	0.627127	0.225857	-0.0360939
4:2920658:C:CTTT-ENSG00000087269.16	4:2920658:C:CTTT	ENSG00000087269.16	NOP14	0.0238543	0.883489	-0.264513	-0.00387509
1:40557418:C:T-ENSG00000117010.17	1:40557418:C:T	ENSG00000117010.17	ZNF684	0.652849	0.0176924	-0.0328129	-0.293364
4:184621224:A:G-ENSG00000164306.11	4:184621224:A:G	ENSG00000164306.11	PRIMPOL	0.40224	0.00645562	0.111391	0.371341
12:9082621:T:C-ENSG00000245105.4	12:9082621:T:C	ENSG00000245105.4	A2M-AS1	0.0348022	0.745802	0.274418	0.0145029
2:197497800:C:T-ENSG00000115520.9	2:197497800:C:T	ENSG00000115520.9	COQ10B	0.565015	0.00235201	0.0341129	0.293671
11:63997663:A:AC-ENSG00000167770.13	11:63997663:A:AC	ENSG00000167770.13	OTUB1	0.0127552	0.919926	-0.259139	-0.00165002
12:49657836:G:C-ENSG00000139644.13	12:49657836:G:C	ENSG00000139644.13	TMBIM6	0.784321	0.0232747	0.0137492	0.270419
8:123463881:T:C-ENSG00000156802.13	8:123463881:T:C	ENSG00000156802.13	ATAD2	0.00767165	0.364801	-0.2139	0.0427327
1:150378625:A:G-ENSG00000163125.16	1:150378625:A:G	ENSG00000163125.16	RPRD2	0.489675	0.0328507	0.0316713	0.28797
13:72741128:G:C-ENSG00000083520.15	13:72741128:G:C	ENSG00000083520.15	DIS3	0.500689	0.0427755	0.0121765	-0.243229
22:41592230:G:GA-ENSG00000196419.13	22:41592230:G:GA	ENSG00000196419.13	XRCC6	0.862459	0.0165151	0.00656872	0.261746
3:185956409:A:T-ENSG00000136527.19	3:185956409:A:T	ENSG00000136527.19	TRA2B	0.842297	0.0151311	0.0112197	-0.243286
12:120493953:A:G-ENSG00000111786.10	12:120493953:A:G	ENSG00000111786.10	SRSF9	0.0393133	0.664682	-0.292627	-0.0393277
1:23299713:G:GC-ENSG00000125944.21	1:23299713:G:GC	ENSG00000125944.21	HNRNPR	0.00946012	0.857388	-0.249637	0.00119856
21:33360260:G:A-ENSG00000159128.16	21:33360260:G:A	ENSG00000159128.16	IFNGR2	0.364693	0.000550328	0.0641349	0.314925
7:5856418:G:T-ENSG00000291099.1	7:5856418:G:T	ENSG00000291099.1	ENSG00000291099	0.0434347	0.635039	0.290481	0.0405433
8:23224131:A:T-ENSG00000104689.10	8:23224131:A:T	ENSG00000104689.10	TNFRSF10A	0.0102444	0.333009	-0.382993	-0.133643
7:104986971:AT:A-ENSG00000005483.23	7:104986971:AT:A	ENSG00000005483.23	KMT2E	0.777498	0.0286171	-0.00948615	0.239845
19:36099259:C:T-ENSG00000126247.11	19:36099259:C:T	ENSG00000126247.11	CAPNS1	0.706894	0.00760021	-0.0334114	0.215435
15:84761911:T:A-ENSG00000140612.14	15:84761911:T:A	ENSG00000140612.14	SEC11A	0.0213642	0.172873	0.404194	0.155933
20:58681476:G:A-ENSG00000124222.22	20:58681476:G:A	ENSG00000124222.22	STX16	0.0382819	0.764441	0.269558	0.0213243
11:47340287:A:G-ENSG00000066336.12	11:47340287:A:G	ENSG00000066336.12	SPI1	0.0822511	0.0109052	-0.120094	0.127919
6:41586444:A:G-ENSG00000137166.18	6:41586444:A:G	ENSG00000137166.18	FOXP4	0.493529	0.0333518	-0.00366777	-0.251629
17:28554712:G:A-ENSG00000227543.5	17:28554712:G:A	ENSG00000227543.5	SPAG5-AS1	0.342868	0.042056	-0.162248	-0.4091
3:69006139:A:G-ENSG00000144747.17	3:69006139:A:G	ENSG00000144747.17	TMF1	0.00840363	0.873976	-0.248608	-0.0024291
1:205838376:C:T-ENSG00000133065.11	1:205838376:C:T	ENSG00000133065.11	SLC41A1	0.0325429	0.777399	-0.231742	0.0134588
5:10481613:G:A-ENSG00000244361.1	5:10481613:G:A	ENSG00000244361.1	RPL30P7	0.342509	0.00415336	-0.17693	-0.421898
7:77776056:C:CA-ENSG00000006576.17	7:77776056:C:CA	ENSG00000006576.17	PHTF2	0.00430987	0.562097	0.204788	-0.0387817
2:10649396:C:T-ENSG00000115761.17	2:10649396:C:T	ENSG00000115761.17	NOL10	0.480418	0.021454	0.0333066	0.276581
3:50303565:T:C-ENSG00000114383.10	3:50303565:T:C	ENSG00000114383.10	TUSC2	0.0150678	0.544038	-0.325529	-0.082267
14:22836774:G:C-ENSG00000197324.9	14:22836774:G:C	ENSG00000197324.9	LRP10	5.28259e-05	0.814617	-0.228555	0.0142829
19:7485781:A:T-ENSG00000032444.17	19:7485781:A:T	ENSG00000032444.17	PNPLA6	0.646005	0.0229241	-0.0385985	-0.281432
11:107972420:C:CTTTTTTTTT-ENSG00000166266.14	11:107972420:C:CTTTTTTTTT	ENSG00000166266.14	CUL5	0.713568	0.012459	-0.0244077	-0.266695
22:38692759:C:T-ENSG00000100226.16	22:38692759:C:T	ENSG00000100226.16	GTPBP1	0.478076	0.0150396	0.0792326	0.320725
17:14270233:C:A-ENSG00000125430.9	17:14270233:C:A	ENSG00000125430.9	HS3ST3B1	0.682964	0.0119312	0.041723	0.280715
17:29422143:C:T-ENSG00000160551.12	17:29422143:C:T	ENSG00000160551.12	TAOK1	0.570526	0.0385669	-0.0317955	-0.26995
10:8018899:C:T-ENSG00000107485.18	10:8018899:C:T	ENSG00000107485.18	GATA3	0.0190023	0.819793	0.250361	0.0123721
14:90398504:C:A-ENSG00000242571.1	14:90398504:C:A	ENSG00000242571.1	RPL21P11	0.124759	0.0387722	0.129667	0.367112
21:33287091:A:G-ENSG00000243646.11	21:33287091:A:G	ENSG00000243646.11	IL10RB	0.639761	0.00401089	-0.0604743	-0.297125
19:1957518:C:A-ENSG00000133275.16	19:1957518:C:A	ENSG00000133275.16	CSNK1G2	0.465047	0.00619906	0.0427059	0.278388
5:179603265:CA:C-ENSG00000169045.18	5:179603265:CA:C	ENSG00000169045.18	HNRNPH1	0.902586	0.0160294	0.00328849	0.237499
9:137627373:T:C-ENSG00000181090.21	9:137627373:T:C	ENSG00000181090.21	EHMT1	0.00791468	0.361483	0.361654	0.128059
13:51419135:T:C-ENSG00000102786.15	13:51419135:T:C	ENSG00000102786.15	INTS6	0.396926	0.0223581	0.137993	0.369002
9:32505913:A:G-ENSG00000288684.1	9:32505913:A:G	ENSG00000288684.1	ENSG00000288684	0.0254402	0.133601	-0.445069	-0.214081
12:62474720:A:C-ENSG00000061987.16	12:62474720:A:C	ENSG00000061987.16	MON2	0.00699232	0.691767	0.211182	-0.0183058
11:3755820:C:T-ENSG00000110713.18	11:3755820:C:T	ENSG00000110713.18	NUP98	0.0273197	0.714657	0.244162	0.0170009
16:682287:GC:G-ENSG00000103266.11	16:682287:GC:G	ENSG00000103266.11	STUB1	0.947769	0.00253579	0.00152569	0.228267
16:87996832:T:A-ENSG00000172530.22	16:87996832:T:A	ENSG00000172530.22	BANP	0.042803	0.76934	-0.215964	0.00941543
2:174001129:C:T-ENSG00000172845.18	2:174001129:C:T	ENSG00000172845.18	SP3	0.816817	0.0069581	-0.0119496	-0.236566
1:161997891:A:G-ENSG00000162745.11	1:161997891:A:G	ENSG00000162745.11	OLFML2B	0.469701	0.00726216	-0.0967142	-0.320423
5:115842992:A:AG-ENSG00000145782.13	5:115842992:A:AG	ENSG00000145782.13	ATG12	0.0348958	0.619	0.241346	0.0178084
17:75852396:A:G-ENSG00000266980.1	17:75852396:A:G	ENSG00000266980.1	ENSG00000266980	0.0119287	0.650798	-0.277078	-0.054399
3:119665316:G:T-ENSG00000138495.7	3:119665316:G:T	ENSG00000138495.7	COX17	0.42452	0.00693593	0.0452275	0.266585
1:161043522:T:C-ENSG00000186517.14	1:161043522:T:C	ENSG00000186517.14	ARHGAP30	0.00810315	0.797102	-0.211244	0.00810221
17:15981247:C:T-ENSG00000275413.1	17:15981247:C:T	ENSG00000275413.1	ENSG00000275413	0.0572356	0.00992925	-0.164141	-0.381628
19:11565871:C:CT-ENSG00000130165.11	19:11565871:C:CT	ENSG00000130165.11	ELOF1	0.67518	0.017051	-0.0358832	-0.251998
2:31839405:A:AT-ENSG00000273165.1	2:31839405:A:AT	ENSG00000273165.1	ENSG00000273165	0.156688	0.0458426	0.108297	0.320983
17:81727827:CTT:C-ENSG00000185359.14	17:81727827:CTT:C	ENSG00000185359.14	HGS	0.0183788	0.647669	-0.195319	0.0161104
7:102273376:G:A-ENSG00000160999.11	7:102273376:G:A	ENSG00000160999.11	SH2B2	0.00144918	0.872202	0.215834	0.00798489
22:39537234:GT:G-ENSG00000100335.15	22:39537234:GT:G	ENSG00000100335.15	MIEF1	0.0139049	0.190654	0.388593	0.181114
20:59134320:G:C-ENSG00000124203.7	20:59134320:G:C	ENSG00000124203.7	ZNF831	0.0447429	0.67692	0.22649	0.0193631
2:20329347:A:G-ENSG00000055917.17	2:20329347:A:G	ENSG00000055917.17	PUM2	0.569871	0.0108471	0.0322697	-0.174205
6:89789783:G:A-ENSG00000112159.13	6:89789783:G:A	ENSG00000112159.13	MDN1	0.485552	0.0445295	-0.0583986	-0.263115
17:81558092:T:G-ENSG00000185504.17	17:81558092:T:G	ENSG00000185504.17	FAAP100	0.848066	0.0169385	0.0062577	0.208173
4:87358949:G:A-ENSG00000198189.11	4:87358949:G:A	ENSG00000198189.11	HSD17B11	0.937806	0.00167375	0.00105442	0.201475
3:187371509:C:T-ENSG00000136514.3	3:187371509:C:T	ENSG00000136514.3	RTP4	0.663928	0.0201057	0.0335285	0.233521
2:37195826:AT:A-ENSG00000115816.15	2:37195826:AT:A	ENSG00000115816.15	CEBPZ	0.351801	0.0100155	-0.10509	-0.303532
9:83999189:T:TA-ENSG00000165119.22	9:83999189:T:TA	ENSG00000165119.22	HNRNPK	0.0168467	0.764844	0.212945	0.0156542
13:21154925:A:G-ENSG00000150459.13	13:21154925:A:G	ENSG00000150459.13	SAP18	0.732574	0.035411	-0.017531	-0.214625
14:31045493:G:A-ENSG00000196792.12	14:31045493:G:A	ENSG00000196792.12	STRN3	0.00302159	0.657816	-0.237786	-0.0410277
17:76063045:C:T-ENSG00000167881.15	17:76063045:C:T	ENSG00000167881.15	SRP68	0.286347	0.0271555	-0.152528	-0.349038
11:61751841:C:A-ENSG00000289268.1	11:61751841:C:A	ENSG00000289268.1	ENSG00000289268	0.32551	0.0395364	-0.165413	-0.360214
12:6521584:A:AG-ENSG00000111640.15	12:6521584:A:AG	ENSG00000111640.15	GAPDH	0.648287	0.0439159	-0.0117916	-0.205658
12:248312:GA:G-ENSG00000261799.1	12:248312:GA:G	ENSG00000261799.1	ENSG00000261799	0.0188951	0.75881	-0.210114	-0.0171133
14:61692308:A:C-ENSG00000100644.17	14:61692308:A:C	ENSG00000100644.17	HIF1A	0.65693	0.0469364	0.0283303	0.220986
1:229303892:T:A-ENSG00000168118.12	1:229303892:T:A	ENSG00000168118.12	RAB4A	0.400898	0.0395999	-0.0988213	-0.29137
11:90222222:G:T-ENSG00000110172.12	11:90222222:G:T	ENSG00000110172.12	CHORDC1	0.0071429	0.512912	0.276996	0.0867695
11:10510001:CTTAG:C-ENSG00000110315.7	11:10510001:CTTAG:C	ENSG00000110315.7	RNF141	0.0253381	0.466816	-0.228261	-0.0385657
2:101229408:C:T-ENSG00000204634.13	2:101229408:C:T	ENSG00000204634.13	TBC1D8	0.038944	0.64184	0.189645	-3.91298e-05
9:134154389:T:C-ENSG00000196363.10	9:134154389:T:C	ENSG00000196363.10	WDR5	0.795207	0.0441987	0.0125435	0.201591
3:31535125:C:CT-ENSG00000163527.10	3:31535125:C:CT	ENSG00000163527.10	STT3B	0.0182445	0.482667	0.23776	0.0493492
10:74117387:C:G-ENSG00000185009.13	10:74117387:C:G	ENSG00000185009.13	AP3M1	0.0392118	0.51743	-0.269758	-0.0816327
20:35702809:C:A-ENSG00000125995.16	20:35702809:C:A	ENSG00000125995.16	ROMO1	0.0393723	0.679316	-0.215208	-0.0272927
5:112529826:G:T-ENSG00000290027.1	5:112529826:G:T	ENSG00000290027.1	ENSG00000290027	0.387148	0.0398044	0.0980481	0.283895
17:35554751:TAAA:T-ENSG00000236320.4	17:35554751:TAAA:T	ENSG00000236320.4	SLFN14	0.528991	0.00418495	-0.0921184	-0.276963
17:42597191:C:CT-ENSG00000068120.15	17:42597191:C:CT	ENSG00000068120.15	COASY	0.0318058	0.86683	-0.186997	-0.00402441
7:32527305:G:A-ENSG00000105778.20	7:32527305:G:A	ENSG00000105778.20	AVL9	0.756164	0.00892536	0.0101305	0.192937
3:108074887:C:T-ENSG00000279277.2	3:108074887:C:T	ENSG00000279277.2	ENSG00000279277	0.0371675	0.466347	-0.279446	-0.0978928
19:990394:T:C-ENSG00000116032.5	19:990394:T:C	ENSG00000116032.5	GRIN3B	0.354893	0.0436934	0.109278	0.289524
3:98518097:C:T-ENSG00000080822.17	3:98518097:C:T	ENSG00000080822.17	CLDND1	0.671374	0.00656849	0.0387974	0.218489
11:67249974:C:CA-ENSG00000172932.16	11:67249974:C:CA	ENSG00000172932.16	ANKRD13D	0.0231155	0.797896	-0.19239	-0.0141075
19:41433930:C:T-ENSG00000177191.3	19:41433930:C:T	ENSG00000177191.3	B3GNT8	0.033266	0.847075	0.180915	0.00350189
9:135926497:T:A-ENSG00000130559.19	9:135926497:T:A	ENSG00000130559.19	CAMSAP1	0.0336042	0.474874	0.276563	0.100272
1:26924512:G:A-ENSG00000090273.14	1:26924512:G:A	ENSG00000090273.14	NUDC	0.525789	0.0418514	0.0588191	0.232645
19:6436293:T:C-ENSG00000088247.19	19:6436293:T:C	ENSG00000088247.19	KHSRP	0.73572	0.0438502	0.0124498	0.183989
4:40611192:T:C-ENSG00000163694.15	4:40611192:T:C	ENSG00000163694.15	RBM47	0.0298098	0.556463	-0.201124	-0.0297169
1:226028494:G:C-ENSG00000143751.10	1:226028494:G:C	ENSG00000143751.10	SDE2	0.0333535	0.335473	-0.274018	-0.102677
8:8230708:T:C-ENSG00000291048.1	8:8230708:T:C	ENSG00000291048.1	ENSG00000291048	0.00264394	0.346424	0.328627	0.158155
19:58364748:T:C-ENSG00000083845.9	19:58364748:T:C	ENSG00000083845.9	RPS5	0.550056	0.0361106	-0.0588703	-0.228623
21:43851335:T:C-ENSG00000160216.21	21:43851335:T:C	ENSG00000160216.21	AGPAT3	0.0109278	0.582054	-0.217399	-0.0479304
7:30438440:C:T-ENSG00000106100.11	7:30438440:C:T	ENSG00000106100.11	NOD1	0.543715	0.0258784	0.0386471	0.207581
19:1077434:G:A-ENSG00000167468.20	19:1077434:G:A	ENSG00000167468.20	GPX4	0.0181505	0.602684	0.218279	0.0526135
20:3219746:C:CA-ENSG00000125877.13	20:3219746:C:CA	ENSG00000125877.13	ITPA	0.861531	0.0319779	0.00485028	0.16884
1:27915635:C:CAAA-ENSG00000158156.9	1:27915635:C:CAAA	ENSG00000158156.9	XKR8	0.70915	0.0365794	-0.0255782	-0.187812
11:125102936:G:A-ENSG00000150433.10	11:125102936:G:A	ENSG00000150433.10	TMEM218	0.0252921	0.422295	0.232471	0.071805
11:64375605:C:T-ENSG00000168071.22	11:64375605:C:T	ENSG00000168071.22	CCDC88B	0.00234819	0.585858	0.191201	0.0306614
2:27338446:GCACGCGCAC:G-ENSG00000115234.11	2:27338446:GCACGCGCAC:G	ENSG00000115234.11	SNX17	0.884955	0.0296834	-0.00104648	-0.161508
20:44489376:G:A-ENSG00000132824.14	20:44489376:G:A	ENSG00000132824.14	SERINC3	0.014273	0.329922	-0.312256	-0.152637
15:78098072:T:C-ENSG00000136425.14	15:78098072:T:C	ENSG00000136425.14	CIB2	0.0295	0.445214	0.268128	0.111346
11:617967:C:G-ENSG00000185507.21	11:617967:C:G	ENSG00000185507.21	IRF7	0.00784885	0.529026	0.159991	0.00536854
6:24417941:CA:C-ENSG00000124532.15	6:24417941:CA:C	ENSG00000124532.15	MRS2	0.00289595	0.372587	0.301494	0.14773
22:39378375:G:GTTCATTCA-ENSG00000100324.14	22:39378375:G:GTTCATTCA	ENSG00000100324.14	TAB1	0.670391	0.0222621	0.0273634	0.180854
12:32798084:G:GTTT-ENSG00000139131.13	12:32798084:G:GTTT	ENSG00000139131.13	YARS2	0.0279269	0.387465	0.275948	0.123864
16:88826605:C:G-ENSG00000198931.11	16:88826605:C:G	ENSG00000198931.11	APRT	0.626041	0.0375641	0.0399161	0.190616
5:60945315:G:A-ENSG00000049167.16	5:60945315:G:A	ENSG00000049167.16	ERCC8	0.0192816	0.453453	-0.224639	-0.0755199
19:13750230:T:G-ENSG00000104979.9	19:13750230:T:G	ENSG00000104979.9	C19orf53	0.448873	0.0269623	-0.0832544	-0.232212
2:203745281:A:G-ENSG00000178562.18	2:203745281:A:G	ENSG00000178562.18	CD28	0.74203	0.0442359	0.0123505	0.161004
1:36397922:A:G-ENSG00000181817.6	1:36397922:A:G	ENSG00000181817.6	LSM10	0.0345343	0.586097	0.190893	0.0429728
1:153943678:TA:T-ENSG00000143614.11	1:153943678:TA:T	ENSG00000143614.11	GATAD2B	0.720255	0.00884768	-0.0127816	-0.15903
19:2353465:C:CGCAGGAGG-ENSG00000005206.17	19:2353465:C:CGCAGGAGG	ENSG00000005206.17	SPPL2B	0.703029	0.0169389	-0.0217568	-0.165947
21:35991720:G:GA-ENSG00000159216.19	21:35991720:G:GA	ENSG00000159216.19	RUNX1	0.630872	0.0296214	0.0250063	0.168552
20:35161854:A:G-ENSG00000088298.13	20:35161854:A:G	ENSG00000088298.13	EDEM2	0.0466081	0.475136	-0.22229	-0.0804755
11:119246696:C:T-ENSG00000110395.8	11:119246696:C:T	ENSG00000110395.8	CBL	0.00840996	0.563995	-0.183062	-0.0441272
6:57911448:A:G-ENSG00000272316.1	6:57911448:A:G	ENSG00000272316.1	ENSG00000272316	0.0424817	0.363658	0.242703	0.106489
12:122506124:G:A-ENSG00000111011.18	12:122506124:G:A	ENSG00000111011.18	RSRC2	0.46184	0.0143062	-0.0805999	-0.213353
1:16332618:G:A-ENSG00000055070.17	1:16332618:G:A	ENSG00000055070.17	SZRD1	0.387606	0.0434742	-0.106713	-0.238785
5:36900741:G:A-ENSG00000164190.19	5:36900741:G:A	ENSG00000164190.19	NIPBL	0.574333	0.00742248	-0.0509703	-0.181468
11:65417916:G:A-ENSG00000126391.14	11:65417916:G:A	ENSG00000126391.14	FRMD8	0.326523	0.00118838	-0.0524957	-0.182325
4:184429268:A:G-ENSG00000168310.12	4:184429268:A:G	ENSG00000168310.12	IRF2	0.482934	0.00888032	0.0685808	0.197219
13:74133676:CA:C-ENSG00000118922.19	13:74133676:CA:C	ENSG00000118922.19	KLF12	0.422439	0.0358538	-0.0411401	0.0858178
4:39716345:T:A-ENSG00000078140.14	4:39716345:T:A	ENSG00000078140.14	UBE2K	0.618048	0.0101216	0.0325364	0.158339
10:26452587:C:T-ENSG00000077420.16	10:26452587:C:T	ENSG00000077420.16	APBB1IP	0.583018	0.0159362	0.0368941	0.160771
19:5672652:T:A-ENSG00000160633.13	19:5672652:T:A	ENSG00000160633.13	SAFB	0.0391749	0.576742	0.159813	0.0362506
1:151236821:C:CTT-ENSG00000159352.16	1:151236821:C:CTT	ENSG00000159352.16	PSMD4	0.615461	0.026927	0.0330977	0.155251
19:48422679:C:T-ENSG00000105438.9	19:48422679:C:T	ENSG00000105438.9	KDELR1	0.0243381	0.372683	-0.209119	-0.0875388
13:28128618:T:C-ENSG00000152520.14	13:28128618:T:C	ENSG00000152520.14	PAN3	0.653052	0.0497252	0.0206734	0.141272
2:55598177:G:A-ENSG00000275052.5	2:55598177:G:A	ENSG00000275052.5	PPP4R3B	0.470433	0.0306587	0.0571583	0.170514
17:38874518:T:C-ENSG00000002834.18	17:38874518:T:C	ENSG00000002834.18	LASP1	0.0357464	0.460073	-0.174789	-0.0616299
19:56081070:GC:G-ENSG00000142409.6	19:56081070:GC:G	ENSG00000142409.6	ZNF787	0.550749	0.0464651	-0.0463876	-0.158075
4:139467961:GT:G-ENSG00000172007.7	4:139467961:GT:G	ENSG00000172007.7	RAB33B	0.0471543	0.371371	-0.205446	-0.0940973
17:6648530:G:A-ENSG00000129235.11	17:6648530:G:A	ENSG00000129235.11	TXNDC17	0.00796755	0.415172	0.194421	0.0850757
5:119311692:C:CAAAAAAA-ENSG00000145779.8	5:119311692:C:CAAAAAAA	ENSG00000145779.8	TNFAIP8	0.018689	0.4076	0.181557	0.074248
19:7860250:C:G-ENSG00000142459.9	19:7860250:C:G	ENSG00000142459.9	EVI5L	0.56607	0.0351314	0.0368408	0.143242
19:4099189:T:C-ENSG00000126934.15	19:4099189:T:C	ENSG00000126934.15	MAP2K2	0.0156884	0.552041	0.141585	0.0388334
17:75381595:C:A-ENSG00000177885.15	17:75381595:C:A	ENSG00000177885.15	GRB2	0.53976	0.0193678	0.0333733	0.134201
20:3971574:G:A-ENSG00000101236.17	20:3971574:G:A	ENSG00000101236.17	RNF24	0.520114	0.0260051	0.0399685	0.134121
11:108212074:TA:T-ENSG00000149311.20	11:108212074:TA:T	ENSG00000149311.20	ATM	0.448719	0.0391344	0.0642382	0.156562
19:6364030:A:AT-ENSG00000125651.14	19:6364030:A:AT	ENSG00000125651.14	GTF2F1	0.39229	0.0375598	-0.0802602	-0.171424
1:17023460:G:A-ENSG00000159363.19	1:17023460:G:A	ENSG00000159363.19	ATP13A2	0.355738	0.0416594	-0.0561504	-0.145526
10:7823733:T:C-ENSG00000165629.20	10:7823733:T:C	ENSG00000165629.20	ATP5F1C	0.501534	0.0398698	0.0268131	0.115561
3:56692869:T:C-ENSG00000163946.14	3:56692869:T:C	ENSG00000163946.14	TASOR	0.393857	0.0156396	-0.0754349	-0.158212
19:13181931:T:C-ENSG00000104915.15	19:13181931:T:C	ENSG00000104915.15	STX10	0.514425	0.0364321	0.0297288	0.106407
9:36214974:G:A-ENSG00000122705.18	9:36214974:G:A	ENSG00000122705.18	CLTA	0.0462524	0.493263	0.101168	0.0320211

### Sheet: Table S23
Table S23: Overrepresentation analysis results identified using gProfiler for response-eGenes identified across all pairwise comparisons.
query	significant	p_value	term_size	query_size	intersection_size	precision	recall	term_id	source	term_name	effective_domain_size	source_order	parents	intersection	Column1	Column2
query_1	TRUE	0.00407582	7	109	3	0.0275229	0.428571	CORUM:6467	CORUM	MLL4 complex	15105	2149	CORUM:0000000	ENSG00000157212,ENSG00000162961,ENSG00000196363
query_1	TRUE	0.00407582	7	109	3	0.0275229	0.428571	CORUM:6461	CORUM	MLL3 complex	15105	2145	CORUM:0000000	ENSG00000157212,ENSG00000162961,ENSG00000196363
query_1	TRUE	0.00407582	14	418	5	0.0119617	0.357143	CORUM:2685	CORUM	RNA polymerase II (RNAPII)	15105	1127	CORUM:0000000	ENSG00000144231,ENSG00000060069,ENSG00000103932,ENSG00000047315,ENSG00000125651
query_1	TRUE	0.004344	8	109	3	0.0275229	0.375	CORUM:5195	CORUM	PTIP-HMT complex	15105	1582	CORUM:0000000	ENSG00000157212,ENSG00000162961,ENSG00000196363
query_1	TRUE	0.0113373	3	116	2	0.0172414	0.666667	CORUM:7381	CORUM	DCS complex	15105	2809	CORUM:0000000	ENSG00000169045,ENSG00000088247
query_1	TRUE	0.0113373	4	109	2	0.0183486	0.5	CORUM:6849	CORUM	WRAD complex (WDR5, RBBP5, ASH2L, DPY30)	15105	2415	CORUM:0000000	ENSG00000162961,ENSG00000196363
query_1	TRUE	0.0113373	13	398	4	0.0100503	0.307692	CORUM:1155	CORUM	Integrator-RNAPII complex	15105	638	CORUM:0000000	ENSG00000127054,ENSG00000104613,ENSG00000102786,ENSG00000047315
query_1	TRUE	0.0113373	3	1	1	1	0.333333	CORUM:6512	CORUM	ILK-HSP90-CDC37 complex	15105	2187	CORUM:0000000	ENSG00000105401
query_1	TRUE	0.0113373	3	1	1	1	0.333333	CORUM:5849	CORUM	HSP90-CDC37-LRRK2 complex	15105	1829	CORUM:0000000	ENSG00000105401
query_1	TRUE	0.0113373	4	1	1	1	0.25	CORUM:2112	CORUM	CDC37-HSP90AA1-HSP90AB1-MAP3K11 complex	15105	909	CORUM:0000000	ENSG00000105401
query_1	TRUE	0.0113373	5	1	1	1	0.2	CORUM:5285	CORUM	TNF-alpha/NF-kappa B signaling complex 9	15105	1632	CORUM:0000000	ENSG00000105401
query_1	TRUE	0.0113373	5	1	1	1	0.2	CORUM:5234	CORUM	IKBKB-CDC37-KIAA1967-HSP90AB1-HSP90AA1 complex	15105	1606	CORUM:0000000	ENSG00000105401
query_1	TRUE	0.0125582	6	1	1	1	0.166667	CORUM:5269	CORUM	TNF-alpha/NF-kappa B signaling complex 8	15105	1621	CORUM:0000000	ENSG00000105401
query_1	TRUE	0.0135545	8	1	1	1	0.125	CORUM:5212	CORUM	Kinase maturation complex 2	15105	1590	CORUM:0000000	ENSG00000105401
query_1	TRUE	0.0135545	7	1	1	1	0.142857	CORUM:5268	CORUM	TNF-alpha/NF-kappa B signaling complex 7	15105	1620	CORUM:0000000	ENSG00000105401
query_1	TRUE	0.0135545	2	398	2	0.00502513	1	CORUM:2812	CORUM	RPAP1-RPB2-RPB3 complex	15105	1214	CORUM:0000000	ENSG00000103932,ENSG00000047315
query_1	TRUE	0.0135545	9	1	1	1	0.111111	CORUM:5286	CORUM	TNF-alpha/NF-kappa B signaling complex 10	15105	1633	CORUM:0000000	ENSG00000105401
query_1	TRUE	0.0135545	7	398	3	0.00753769	0.428571	CORUM:1254	CORUM	Menin-associated histone methyltransferase complex	15105	711	CORUM:0000000	ENSG00000162961,ENSG00000196363,ENSG00000047315
query_1	TRUE	0.0135545	5	109	2	0.0183486	0.4	CORUM:6851	CORUM	MWRAD complex (MLL1, WDR5, RBBP5, ASH2L, DPY30)	15105	2417	CORUM:0000000	ENSG00000162961,ENSG00000196363
query_1	TRUE	0.0135545	7	418	3	0.00717703	0.428571	CORUM:811	CORUM	FCP1-associated protein complex	15105	457	CORUM:0000000	ENSG00000060069,ENSG00000047315,ENSG00000125651
query_1	TRUE	0.0135545	7	418	3	0.00717703	0.428571	CORUM:810	CORUM	FCP1-associated protein complex	15105	456	CORUM:0000000	ENSG00000060069,ENSG00000047315,ENSG00000125651
query_1	TRUE	0.0153793	12	1	1	1	0.0833333	CORUM:5266	CORUM	TNF-alpha/NF-kappa B signaling complex 6	15105	1618	CORUM:0000000	ENSG00000105401
query_1	TRUE	0.0153793	14	44	2	0.0454545	0.142857	CORUM:5613	CORUM	Emerin complex 25	15105	1747	CORUM:0000000	ENSG00000105401,ENSG00000167088
query_1	TRUE	0.0174141	16	1	1	1	0.0625	CORUM:5199	CORUM	Kinase maturation complex 1	15105	1586	CORUM:0000000	ENSG00000105401
query_1	TRUE	0.0174141	2	8	1	0.125	0.5	CORUM:6591	CORUM	Hsp90-p23 complex	15105	2241	CORUM:0000000	ENSG00000110958
query_1	TRUE	0.0196405	3	310	2	0.00645161	0.666667	CORUM:2536	CORUM	PLC-gamma-2-SLP-76-Lyn-Grb2 complex	15105	1076	CORUM:0000000	ENSG00000177885,ENSG00000254087
query_1	TRUE	0.0213774	6	109	2	0.0183486	0.333333	CORUM:6462	CORUM	MLL1 complex	15105	2146	CORUM:0000000	ENSG00000162961,ENSG00000196363
query_1	TRUE	0.0233116	2	8	1	0.125	0.5	CORUM:999	CORUM	p23 protein complex	15105	537	CORUM:0000000	ENSG00000110958
query_1	TRUE	0.0279383	8	109	2	0.0183486	0.25	CORUM:6460	CORUM	MLL2 complex	15105	2144	CORUM:0000000	ENSG00000162961,ENSG00000196363
query_1	TRUE	0.0279383	24	142	3	0.0211268	0.125	CORUM:1257	CORUM	ALL-1 supercomplex	15105	714	CORUM:0000000	ENSG00000125755,ENSG00000196363,ENSG00000150459
query_1	TRUE	0.0279383	8	109	2	0.0183486	0.25	CORUM:6469	CORUM	Set1A complex	15105	2151	CORUM:0000000	ENSG00000162961,ENSG00000196363
query_1	TRUE	0.0279383	2	16	1	0.0625	0.5	CORUM:6037	CORUM	CHIP-HSC70-TAU-UBCH5B complex	15105	1856	CORUM:0000000	ENSG00000103266
query_1	TRUE	0.0279383	1	16	1	0.0625	1	CORUM:432	CORUM	N-NOS-CHIP-HSP70-1 complex	15105	249	CORUM:0000000	ENSG00000103266
query_1	TRUE	0.0287292	3	506	2	0.00395257	0.666667	CORUM:2534	CORUM	Cbl-SLP-76-Grb2 complex, Fc receptor gamma-R1 stimulated	15105	1074	CORUM:0000000	ENSG00000177885,ENSG00000110395
query_1	TRUE	0.0287292	3	506	2	0.00395257	0.666667	CORUM:2535	CORUM	SLP-76-Cbl-Grb2-Shc complex, Fc receptor gamma-R1 stimulated	15105	1075	CORUM:0000000	ENSG00000177885,ENSG00000110395
query_1	TRUE	0.0287292	3	16	1	0.0625	0.333333	CORUM:5980	CORUM	LRRK2-CHIP-HSP90 complex	15105	1851	CORUM:0000000	ENSG00000103266
query_1	TRUE	0.0287292	12	372	3	0.00806452	0.25	CORUM:1154	CORUM	DSS1 complex	15105	637	CORUM:0000000	ENSG00000127054,ENSG00000104613,ENSG00000102786
query_1	TRUE	0.0287292	12	372	3	0.00806452	0.25	CORUM:1153	CORUM	Integrator complex	15105	636	CORUM:0000000	ENSG00000127054,ENSG00000104613,ENSG00000102786
query_1	TRUE	0.0287292	10	109	2	0.0183486	0.2	CORUM:6470	CORUM	Set1B complex	15105	2152	CORUM:0000000	ENSG00000162961,ENSG00000196363
query_1	TRUE	0.0287292	2	506	2	0.00395257	1	CORUM:2542	CORUM	EGFR-CBL-GRB2 complex	15105	1080	CORUM:0000000	ENSG00000177885,ENSG00000110395
query_1	TRUE	0.0287292	11	109	2	0.0183486	0.181818	CORUM:3075	CORUM	UTX-MLL2/3 complex	15105	1377	CORUM:0000000	ENSG00000157212,ENSG00000196363
query_1	TRUE	0.0287292	2	16	1	0.0625	0.5	CORUM:6052	CORUM	BAG3-HSC70-HSPB8-CHIP complex	15105	1862	CORUM:0000000	ENSG00000103266
query_1	TRUE	0.0287292	3	506	2	0.00395257	0.666667	CORUM:2563	CORUM	FGFR2-c-Cbl-Lyn-Fyn complex	15105	1084	CORUM:0000000	ENSG00000254087,ENSG00000110395
query_1	TRUE	0.0287292	3	430	2	0.00465116	0.666667	CORUM:934	CORUM	FACT-NEK9 complex	15105	523	CORUM:0000000	ENSG00000119638,ENSG00000149136
query_1	TRUE	0.0287292	8	119	2	0.0168067	0.25	CORUM:788	CORUM	Exosome	15105	441	CORUM:0000000	ENSG00000083520,ENSG00000123737
query_1	TRUE	0.0287292	9	119	2	0.0168067	0.222222	CORUM:789	CORUM	Exosome	15105	442	CORUM:0000000	ENSG00000083520,ENSG00000123737
query_1	TRUE	0.0287292	30	277	4	0.0144404	0.133333	CORUM:193	CORUM	PA700-20S-PA28 complex	15105	98	CORUM:0000000	ENSG00000175166,ENSG00000108344,ENSG00000041357,ENSG00000159352
query_1	TRUE	0.0337737	3	555	2	0.0036036	0.666667	CORUM:6072	CORUM	TRA2B1-SRSF9-SRSF6 complex	15105	1870	CORUM:0000000	ENSG00000136527,ENSG00000111786
query_1	TRUE	0.0339143	3	562	2	0.00355872	0.666667	CORUM:875	CORUM	SNARE complex (VAMP3, VAMP4, STX16)	15105	491	CORUM:0000000	ENSG00000117533,ENSG00000124222
query_1	TRUE	0.0388617	23	404	4	0.00990099	0.173913	CORUM:1183	CORUM	CDC5L complex	15105	661	CORUM:0000000	ENSG00000167088,ENSG00000170836,ENSG00000089154,ENSG00000115524
query_1	TRUE	0.0394334	2	37	1	0.027027	0.5	CORUM:1287	CORUM	HNRPF-HNRPH1 complex	15105	719	CORUM:0000000	ENSG00000169045
query_1	TRUE	0.0436268	18	277	3	0.0108303	0.166667	CORUM:32	CORUM	PA700 complex	15105	15	CORUM:0000000	ENSG00000175166,ENSG00000108344,ENSG00000159352
query_1	TRUE	0.0440899	2	43	1	0.0232558	0.5	CORUM:7324	CORUM	HINT1-TIP60 complex	15105	2772	CORUM:0000000	ENSG00000172977
query_1	TRUE	0.00696815	36	16	3	0.1875	0.0833333	GO:0101031	GO:CC	protein folding chaperone complex	15105	3387	GO:0140535	ENSG00000105401,ENSG00000110958,ENSG00000103266
query_1	TRUE	0.0211086	9	109	3	0.0275229	0.333333	GO:0044666	GO:CC	MLL3/4 complex	15105	2095	GO:0035097	ENSG00000157212,ENSG00000162961,ENSG00000196363
query_1	TRUE	0.0211086	62	150	6	0.04	0.0967742	GO:0000118	GO:CC	histone deacetylase complex	15105	7	c(\GO:0005654\",	\"GO:1902494\")"	IDA,IBA,IDA,IDA IBA NAS,TAS,IDA IBA	ENSG00000172977,ENSG00000005483,ENSG00000101457,ENSG00000143614,ENSG00000150459,ENSG00000164576
query_1	TRUE	0.0227408	2	1	1	1	0.5	GO:1990565	GO:CC	HSP90-CDC37 chaperone complex	15105	3946	c(\GO:0005737\",	IDA IEA	ENSG00000105401
query_1	TRUE	0.0269074	4	80	2	0.025	0.5	GO:0000243	GO:CC	commitment complex	15105	40	GO:0005684	ENSG00000167088,ENSG00000185246
query_1	TRUE	0.0269074	59	277	7	0.0252708	0.118644	GO:0000502	GO:CC	proteasome complex	15105	84	c(\GO:0140535\",	IDA ISS IBA TAS NAS IEA,IDA ISS IBA TAS NAS IEA,IDA ISS IBA TAS NAS IEA,IEA,IDA ISS IBA TAS NAS IEA,IDA IBA NAS IEA,IDA ISS IBA TAS NAS IEA	ENSG00000100567,ENSG00000175166,ENSG00000108344,ENSG00000119318,ENSG00000041357,ENSG00000130706,ENSG00000159352
query_1	TRUE	0.0269074	75	277	8	0.0288809	0.106667	GO:1905369	GO:CC	endopeptidase complex	15105	3722	GO:1905368	ENSG00000100567,ENSG00000175166,ENSG00000108344,ENSG00000119318,ENSG00000041357,ENSG00000130706,ENSG00000126247,ENSG00000159352
query_1	TRUE	0.0423485	103	277	9	0.032491	0.0873786	GO:1905368	GO:CC	peptidase complex	15105	3721	GO:1902494	ENSG00000100567,ENSG00000189091,ENSG00000175166,ENSG00000108344,ENSG00000119318,ENSG00000041357,ENSG00000130706,ENSG00000126247,ENSG00000159352
query_1	TRUE	0.0476167	20	277	4	0.0144404	0.2	GO:0005838	GO:CC	proteasome regulatory particle	15105	387	c(\GO:0022624\",	IBA TAS IEA,IBA IEA,IBA,IBA IEA	ENSG00000175166,ENSG00000108344,ENSG00000130706,ENSG00000159352
query_1	TRUE	0.0127029	30	16	3	0.1875	0.1	GO:0051879	GO:MF	Hsp90 protein binding	15105	8059	GO:0031072	ENSG00000105401,ENSG00000110958,ENSG00000103266
query_1	TRUE	0.04702	41	277	6	0.0216606	0.146341	KEGG:03050	KEGG	Proteasome	15105	216	KEGG:00000	ENSG00000100567,ENSG00000175166,ENSG00000108344,ENSG00000041357,ENSG00000130706,ENSG00000159352
query_1	TRUE	0.00136681	76	141	8	0.0567376	0.105263	REAC:R-HSA-450531	REAC	Regulation of mRNA stability by proteins that bind AU-rich elements	15105	1977	REAC:R-HSA-8953854	ENSG00000100567,ENSG00000083520,ENSG00000175166,ENSG00000088247,ENSG00000123737,ENSG00000108344,ENSG00000041357,ENSG00000172795
query_1	TRUE	0.00793311	15	141	4	0.0283688	0.266667	REAC:R-HSA-450604	REAC	KSRP (KHSRP) binds and destabilizes mRNA	15105	1248	REAC:R-HSA-450531	ENSG00000083520,ENSG00000088247,ENSG00000123737,ENSG00000172795
query_1	TRUE	0.0148148	4	1	1	1	0.25	REAC:R-HSA-9665251	REAC	Resistance of ERBB2 KD mutants to lapatinib	15105	2000	REAC:R-HSA-9665230	ENSG00000105401
query_1	TRUE	0.0148148	620	142	18	0.126761	0.0290323	REAC:R-HSA-8953854	REAC	Metabolism of RNA	15105	1374	REAC:0000000	ENSG00000149115,ENSG00000169045,ENSG00000167088,ENSG00000125755,ENSG00000100567,ENSG00000166166,ENSG00000083520,ENSG00000189091,ENSG00000136527,ENSG00000144231,ENSG00000149806,ENSG00000175166,ENSG00000088247,ENSG00000123737,ENSG00000108344,ENSG00000041357,ENSG00000172795,ENSG00000150459
query_1	TRUE	0.0148148	15	240	4	0.0166667	0.266667	REAC:R-HSA-450513	REAC	Tristetraprolin (TTP, ZFP36) binds and destabilizes mRNA	15105	2531	REAC:R-HSA-450531	ENSG00000083520,ENSG00000123737,ENSG00000172795,ENSG00000128016
query_1	TRUE	0.0148148	27	141	4	0.0283688	0.148148	REAC:R-HSA-381042	REAC	PERK regulates gene expression	15105	1614	REAC:R-HSA-381119	ENSG00000083520,ENSG00000088247,ENSG00000123737,ENSG00000172795
query_1	TRUE	0.0148148	23	141	4	0.0283688	0.173913	REAC:R-HSA-380994	REAC	ATF4 activates genes in response to endoplasmic reticulum stress	15105	32	REAC:R-HSA-381042	ENSG00000083520,ENSG00000088247,ENSG00000123737,ENSG00000172795
query_1	TRUE	0.0148148	4	1	1	1	0.25	REAC:R-HSA-9665230	REAC	Drug resistance in ERBB2 KD mutants	15105	770	REAC:R-HSA-1227990	ENSG00000105401
query_1	TRUE	0.0148148	4	1	1	1	0.25	REAC:R-HSA-9665737	REAC	Drug resistance in ERBB2 TMD/JMD mutants	15105	771	REAC:R-HSA-1227990	ENSG00000105401
query_1	TRUE	0.0148148	4	1	1	1	0.25	REAC:R-HSA-9665250	REAC	Resistance of ERBB2 KD mutants to AEE788	15105	1998	REAC:R-HSA-9665230	ENSG00000105401
query_1	TRUE	0.0148148	4	1	1	1	0.25	REAC:R-HSA-9665246	REAC	Resistance of ERBB2 KD mutants to neratinib	15105	2001	REAC:R-HSA-9665230	ENSG00000105401
query_1	TRUE	0.0148148	4	1	1	1	0.25	REAC:R-HSA-9665249	REAC	Resistance of ERBB2 KD mutants to afatinib	15105	1999	REAC:R-HSA-9665230	ENSG00000105401
query_1	TRUE	0.0148148	4	1	1	1	0.25	REAC:R-HSA-9665233	REAC	Resistance of ERBB2 KD mutants to trastuzumab	15105	2005	REAC:R-HSA-9665230	ENSG00000105401
query_1	TRUE	0.0148148	4	1	1	1	0.25	REAC:R-HSA-9665245	REAC	Resistance of ERBB2 KD mutants to tesevatinib	15105	2004	REAC:R-HSA-9665230	ENSG00000105401
query_1	TRUE	0.0148148	4	1	1	1	0.25	REAC:R-HSA-9665244	REAC	Resistance of ERBB2 KD mutants to sapitinib	15105	2003	REAC:R-HSA-9665230	ENSG00000105401
query_1	TRUE	0.0148148	4	1	1	1	0.25	REAC:R-HSA-9665247	REAC	Resistance of ERBB2 KD mutants to osimertinib	15105	2002	REAC:R-HSA-9665230	ENSG00000105401
query_1	TRUE	0.0148148	4	1	1	1	0.25	REAC:R-HSA-9652282	REAC	Drug-mediated inhibition of ERBB2 signaling	15105	778	REAC:R-HSA-1227986	ENSG00000105401
query_1	TRUE	0.0148148	47	155	5	0.0322581	0.106383	REAC:R-HSA-180585	REAC	Vif-mediated degradation of APOBEC3G	15105	2568	REAC:R-HSA-162909	ENSG00000100567,ENSG00000175166,ENSG00000108344,ENSG00000041357,ENSG00000166266
query_1	TRUE	0.016946	45	433	7	0.0161663	0.155556	REAC:R-HSA-72165	REAC	mRNA Splicing - Minor Pathway	15105	2630	REAC:R-HSA-72172	ENSG00000167088,ENSG00000189091,ENSG00000144231,ENSG00000047315,ENSG00000115524,ENSG00000125651,ENSG00000136937
query_1	TRUE	0.016946	21	433	5	0.0115473	0.238095	REAC:R-HSA-167242	REAC	Abortive elongation of HIV-1 transcript in the absence of Tat	15105	48	REAC:R-HSA-167169	ENSG00000144231,ENSG00000060069,ENSG00000047315,ENSG00000125651,ENSG00000136937
query_1	TRUE	0.016946	58	137	5	0.0364964	0.0862069	REAC:R-HSA-8948751	REAC	Regulation of PTEN stability and activity	15105	1943	REAC:R-HSA-6807070	ENSG00000103266,ENSG00000100567,ENSG00000175166,ENSG00000108344,ENSG00000041357
query_1	TRUE	0.016946	20	16	2	0.125	0.1	REAC:R-HSA-8863795	REAC	Downregulation of ERBB2 signaling	15105	757	REAC:R-HSA-1227986	ENSG00000105401,ENSG00000103266
query_1	TRUE	0.016946	623	141	18	0.12766	0.0288925	REAC:R-HSA-2262752	REAC	Cellular responses to stress	15105	332	REAC:R-HSA-8953897	ENSG00000182934,ENSG00000110958,ENSG00000104671,ENSG00000178078,ENSG00000178449,ENSG00000172977,ENSG00000100567,ENSG00000083520,ENSG00000051523,ENSG00000149806,ENSG00000175166,ENSG00000088247,ENSG00000140396,ENSG00000123737,ENSG00000127580,ENSG00000108344,ENSG00000041357,ENSG00000172795
query_1	TRUE	0.016946	159	137	8	0.0583942	0.0503145	REAC:R-HSA-9711123	REAC	Cellular response to chemical stress	15105	326	REAC:R-HSA-2262752	ENSG00000178078,ENSG00000178449,ENSG00000100567,ENSG00000051523,ENSG00000175166,ENSG00000140396,ENSG00000108344,ENSG00000041357
query_1	TRUE	0.0170815	628	141	18	0.12766	0.0286624	REAC:R-HSA-8953897	REAC	Cellular responses to stimuli	15105	331	REAC:0000000	ENSG00000182934,ENSG00000110958,ENSG00000104671,ENSG00000178078,ENSG00000178449,ENSG00000172977,ENSG00000100567,ENSG00000083520,ENSG00000051523,ENSG00000149806,ENSG00000175166,ENSG00000088247,ENSG00000140396,ENSG00000123737,ENSG00000127580,ENSG00000108344,ENSG00000041357,ENSG00000172795
query_1	TRUE	0.0170815	27	16	2	0.125	0.0740741	REAC:R-HSA-5213460	REAC	RIPK1-mediated regulated necrosis	15105	1826	REAC:R-HSA-5218859	ENSG00000105401,ENSG00000103266
query_1	TRUE	0.0170815	57	137	5	0.0364964	0.0877193	REAC:R-HSA-8939902	REAC	Regulation of RUNX2 expression and activity	15105	1946	REAC:R-HSA-8878166	ENSG00000103266,ENSG00000100567,ENSG00000175166,ENSG00000108344,ENSG00000041357
query_1	TRUE	0.0170815	15	141	3	0.0212766	0.2	REAC:R-HSA-450385	REAC	Butyrate Response Factor 1 (BRF1) binds and destabilizes mRNA	15105	250	REAC:R-HSA-450531	ENSG00000083520,ENSG00000123737,ENSG00000172795
query_1	TRUE	0.0170815	27	16	2	0.125	0.0740741	REAC:R-HSA-5675482	REAC	Regulation of necroptotic cell death	15105	1979	REAC:R-HSA-5213460	ENSG00000105401,ENSG00000103266
query_1	TRUE	0.0198307	20	433	5	0.0115473	0.25	REAC:R-HSA-6803529	REAC	FGFR2 alternative splicing	15105	874	REAC:R-HSA-5654738	ENSG00000169045,ENSG00000144231,ENSG00000047315,ENSG00000125651,ENSG00000136937
query_1	TRUE	0.0198307	9	1	1	1	0.111111	REAC:R-HSA-9634285	REAC	Constitutive Signaling by Overexpressed ERBB2	15105	393	REAC:R-HSA-1227990	ENSG00000105401
query_1	TRUE	0.0198307	51	390	7	0.0179487	0.137255	REAC:R-HSA-69541	REAC	Stabilization of p53	15105	2280	REAC:R-HSA-69563	ENSG00000100567,ENSG00000175166,ENSG00000108344,ENSG00000041357,ENSG00000159352,ENSG00000025293,ENSG00000149311
query_1	TRUE	0.0199303	44	137	4	0.0291971	0.0909091	REAC:R-HSA-350562	REAC	Regulation of ornithine decarboxylase (ODC)	15105	1980	REAC:R-HSA-351202	ENSG00000100567,ENSG00000175166,ENSG00000108344,ENSG00000041357
query_1	TRUE	0.0199303	28	430	5	0.0116279	0.178571	REAC:R-HSA-167238	REAC	Pausing and recovery of Tat-mediated HIV elongation	15105	1670	REAC:R-HSA-167172	ENSG00000144231,ENSG00000060069,ENSG00000047315,ENSG00000125651,ENSG00000149136
query_1	TRUE	0.0199303	55	277	6	0.0216606	0.109091	REAC:R-HSA-1234176	REAC	Oxygen-dependent proline hydroxylation of Hypoxia-inducible Factor Alpha	15105	1605	REAC:R-HSA-1234174	ENSG00000100567,ENSG00000175166,ENSG00000108344,ENSG00000041357,ENSG00000100644,ENSG00000159352
query_1	TRUE	0.0199303	44	137	4	0.0291971	0.0909091	REAC:R-HSA-211733	REAC	Regulation of activated PAK-2p34 by proteasome mediated degradation	15105	1959	REAC:R-HSA-169911	ENSG00000100567,ENSG00000175166,ENSG00000108344,ENSG00000041357
query_1	TRUE	0.0199303	50	137	4	0.0291971	0.08	REAC:R-HSA-8941858	REAC	Regulation of RUNX3 expression and activity	15105	1947	REAC:R-HSA-8878159	ENSG00000100567,ENSG00000175166,ENSG00000108344,ENSG00000041357
query_1	TRUE	0.0199303	46	137	4	0.0291971	0.0869565	REAC:R-HSA-169911	REAC	Regulation of Apoptosis	15105	1913	REAC:R-HSA-109581	ENSG00000100567,ENSG00000175166,ENSG00000108344,ENSG00000041357
query_1	TRUE	0.0199303	119	182	7	0.0384615	0.0588235	REAC:R-HSA-6807070	REAC	PTEN Regulation	15105	1653	REAC:R-HSA-1257604	ENSG00000103266,ENSG00000100567,ENSG00000175166,ENSG00000108344,ENSG00000041357,ENSG00000143614,ENSG00000116586
query_1	TRUE	0.0199303	49	137	4	0.0291971	0.0816327	REAC:R-HSA-9604323	REAC	Negative regulation of NOTCH4 signaling	15105	1528	REAC:R-HSA-9013694	ENSG00000100567,ENSG00000175166,ENSG00000108344,ENSG00000041357
query_1	TRUE	0.0199303	21	1	1	1	0.047619	REAC:R-HSA-9013418	REAC	RHOBTB2 GTPase cycle	15105	1812	REAC:R-HSA-9706574	ENSG00000105401
query_1	TRUE	0.0199303	15	1	1	1	0.0666667	REAC:R-HSA-9664565	REAC	Signaling by ERBB2 KD Mutants	15105	2166	REAC:R-HSA-1227990	ENSG00000105401
query_1	TRUE	0.0199303	20	1	1	1	0.05	REAC:R-HSA-1643713	REAC	Signaling by EGFR in Cancer	15105	2162	REAC:R-HSA-5663202	ENSG00000105401
query_1	TRUE	0.0199303	46	137	4	0.0291971	0.0869565	REAC:R-HSA-69613	REAC	p53-Independent G1/S DNA damage checkpoint	15105	2642	REAC:R-HSA-69615	ENSG00000100567,ENSG00000175166,ENSG00000108344,ENSG00000041357
query_1	TRUE	0.0199303	46	137	4	0.0291971	0.0869565	REAC:R-HSA-69610	REAC	p53-Independent DNA Damage Response	15105	2641	REAC:R-HSA-69613	ENSG00000100567,ENSG00000175166,ENSG00000108344,ENSG00000041357
query_1	TRUE	0.0199303	60	390	7	0.0179487	0.116667	REAC:R-HSA-69580	REAC	p53-Dependent G1/S DNA damage checkpoint	15105	2640	REAC:R-HSA-69615	ENSG00000100567,ENSG00000175166,ENSG00000108344,ENSG00000041357,ENSG00000159352,ENSG00000025293,ENSG00000149311
query_1	TRUE	0.0199303	60	390	7	0.0179487	0.116667	REAC:R-HSA-69563	REAC	p53-Dependent G1 DNA Damage Response	15105	2639	REAC:R-HSA-69580	ENSG00000100567,ENSG00000175166,ENSG00000108344,ENSG00000041357,ENSG00000159352,ENSG00000025293,ENSG00000149311
query_1	TRUE	0.0199303	46	137	4	0.0291971	0.0869565	REAC:R-HSA-180534	REAC	Vpu mediated degradation of CD4	15105	2588	REAC:R-HSA-162909	ENSG00000100567,ENSG00000175166,ENSG00000108344,ENSG00000041357
query_1	TRUE	0.0199303	46	137	4	0.0291971	0.0869565	REAC:R-HSA-75815	REAC	Ubiquitin-dependent degradation of Cyclin D	15105	2542	REAC:R-HSA-69242	ENSG00000100567,ENSG00000175166,ENSG00000108344,ENSG00000041357
query_1	TRUE	0.0199303	39	433	6	0.0138568	0.153846	REAC:R-HSA-167246	REAC	Tat-mediated elongation of the HIV-1 transcript	15105	2409	REAC:R-HSA-167169	ENSG00000144231,ENSG00000060069,ENSG00000047315,ENSG00000125651,ENSG00000149136,ENSG00000136937
query_1	TRUE	0.0199303	28	430	5	0.0116279	0.178571	REAC:R-HSA-167243	REAC	Tat-mediated HIV elongation arrest and recovery	15105	2408	REAC:R-HSA-167172	ENSG00000144231,ENSG00000060069,ENSG00000047315,ENSG00000125651,ENSG00000149136
query_1	TRUE	0.0199303	16	1	1	1	0.0625	REAC:R-HSA-5637815	REAC	Signaling by Ligand-Responsive EGFR Variants in Cancer	15105	2197	REAC:R-HSA-1643713	ENSG00000105401
query_1	TRUE	0.0199303	16	433	4	0.00923788	0.25	REAC:R-HSA-8851708	REAC	Signaling by FGFR2 IIIa TM	15105	2177	REAC:R-HSA-1839126	ENSG00000144231,ENSG00000047315,ENSG00000125651,ENSG00000136937
query_1	TRUE	0.0199303	16	1	1	1	0.0625	REAC:R-HSA-1227990	REAC	Signaling by ERBB2 in Cancer	15105	2168	REAC:R-HSA-5663202	ENSG00000105401
query_1	TRUE	0.0199303	12	1	1	1	0.0833333	REAC:R-HSA-9665686	REAC	Signaling by ERBB2 TMD/JMD mutants	15105	2167	REAC:R-HSA-1227990	ENSG00000105401
query_1	TRUE	0.0199303	13	1	1	1	0.0769231	REAC:R-HSA-9665348	REAC	Signaling by ERBB2 ECD mutants	15105	2165	REAC:R-HSA-1227990	ENSG00000105401
query_1	TRUE	0.0199303	36	16	2	0.125	0.0555556	REAC:R-HSA-1227986	REAC	Signaling by ERBB2	15105	2164	REAC:R-HSA-9006934	ENSG00000105401,ENSG00000103266
query_1	TRUE	0.0199303	12	1	1	1	0.0833333	REAC:R-HSA-5637812	REAC	Signaling by EGFRvIII in Cancer	15105	2163	REAC:R-HSA-1643713	ENSG00000105401
query_1	TRUE	0.0199303	49	137	4	0.0291971	0.0816327	REAC:R-HSA-174113	REAC	SCF-beta-TrCP mediated degradation of Emi1	15105	2063	REAC:R-HSA-176408	ENSG00000100567,ENSG00000175166,ENSG00000108344,ENSG00000041357
query_1	TRUE	0.0199303	46	137	4	0.0291971	0.0869565	REAC:R-HSA-69601	REAC	Ubiquitin Mediated Degradation of Phosphorylated Cdc25A	15105	2541	REAC:R-HSA-69610	ENSG00000100567,ENSG00000175166,ENSG00000108344,ENSG00000041357
query_1	TRUE	0.0199303	70	433	8	0.0184758	0.114286	REAC:R-HSA-6807505	REAC	RNA polymerase II transcribes snRNA genes	15105	1853	REAC:R-HSA-73857	ENSG00000127054,ENSG00000144231,ENSG00000163125,ENSG00000104613,ENSG00000102786,ENSG00000047315,ENSG00000125651,ENSG00000136937
query_1	TRUE	0.0199303	41	137	4	0.0291971	0.097561	REAC:R-HSA-1236978	REAC	Cross-presentation of soluble exogenous antigens (endosomes)	15105	402	REAC:R-HSA-1236975	ENSG00000100567,ENSG00000175166,ENSG00000108344,ENSG00000041357
query_1	TRUE	0.0199303	48	137	4	0.0291971	0.0833333	REAC:R-HSA-8854050	REAC	FBXL7 down-regulates AURKA during mitotic entry and in early mitosis	15105	861	REAC:R-HSA-69275	ENSG00000100567,ENSG00000175166,ENSG00000108344,ENSG00000041357
query_1	TRUE	0.0199303	39	433	6	0.0138568	0.153846	REAC:R-HSA-167169	REAC	HIV Transcription Elongation	15105	1071	REAC:R-HSA-167172	ENSG00000144231,ENSG00000060069,ENSG00000047315,ENSG00000125651,ENSG00000149136,ENSG00000136937
query_1	TRUE	0.0199303	202	197	10	0.0507614	0.049505	REAC:R-HSA-162906	REAC	HIV Infection	15105	1069	REAC:R-HSA-9824446	ENSG00000196419,ENSG00000100567,ENSG00000144231,ENSG00000175166,ENSG00000108344,ENSG00000178562,ENSG00000041357,ENSG00000166266,ENSG00000060069,ENSG00000108559
query_1	TRUE	0.0199303	50	285	6	0.0210526	0.12	REAC:R-HSA-4641258	REAC	Degradation of DVL	15105	697	REAC:R-HSA-201681	ENSG00000100567,ENSG00000175166,ENSG00000108344,ENSG00000041357,ENSG00000159352,ENSG00000107404
query_1	TRUE	0.0199303	49	137	4	0.0291971	0.0816327	REAC:R-HSA-4641257	REAC	Degradation of AXIN	15105	696	REAC:R-HSA-201681	ENSG00000100567,ENSG00000175166,ENSG00000108344,ENSG00000041357
query_1	TRUE	0.0199303	54	382	7	0.0183246	0.12963	REAC:R-HSA-5678895	REAC	Defective CFTR causes cystic fibrosis	15105	491	REAC:R-HSA-5619084	ENSG00000100567,ENSG00000175166,ENSG00000108344,ENSG00000041357,ENSG00000159352,ENSG00000099958,ENSG00000165280
query_1	TRUE	0.0199303	48	137	4	0.0291971	0.0833333	REAC:R-HSA-9762114	REAC	GSK3B and BTRC:CUL1-mediated-degradation of NFE2L2	15105	994	REAC:R-HSA-9759194	ENSG00000100567,ENSG00000175166,ENSG00000108344,ENSG00000041357
query_1	TRUE	0.0199303	41	433	6	0.0138568	0.146341	REAC:R-HSA-167152	REAC	Formation of HIV elongation complex in the absence of HIV Tat	15105	915	REAC:R-HSA-167172	ENSG00000144231,ENSG00000060069,ENSG00000047315,ENSG00000125651,ENSG00000149136,ENSG00000136937
query_1	TRUE	0.0199303	115	197	7	0.035533	0.0608696	REAC:R-HSA-162909	REAC	Host Interactions of HIV factors	15105	1098	REAC:R-HSA-162906	ENSG00000100567,ENSG00000175166,ENSG00000108344,ENSG00000178562,ENSG00000041357,ENSG00000166266,ENSG00000108559
query_1	TRUE	0.0199303	39	433	6	0.0138568	0.153846	REAC:R-HSA-167200	REAC	Formation of HIV-1 elongation complex containing HIV-1 Tat	15105	916	REAC:R-HSA-167246	ENSG00000144231,ENSG00000060069,ENSG00000047315,ENSG00000125651,ENSG00000149136,ENSG00000136937
query_1	TRUE	0.0199303	12	1	1	1	0.0833333	REAC:R-HSA-5637810	REAC	Constitutive Signaling by EGFRvIII	15105	387	REAC:R-HSA-5637812	ENSG00000105401
query_1	TRUE	0.0199303	101	277	8	0.0288809	0.0792079	REAC:R-HSA-9020702	REAC	Interleukin-1 signaling	15105	1199	REAC:R-HSA-446652	ENSG00000100567,ENSG00000175166,ENSG00000108344,ENSG00000041357,ENSG00000100324,ENSG00000104825,ENSG00000106100,ENSG00000159352
query_1	TRUE	0.0199303	46	137	4	0.0291971	0.0869565	REAC:R-HSA-349425	REAC	Autodegradation of the E3 ubiquitin ligase COP1	15105	186	REAC:R-HSA-69541	ENSG00000100567,ENSG00000175166,ENSG00000108344,ENSG00000041357
query_1	TRUE	0.0199303	60	277	6	0.0216606	0.1	REAC:R-HSA-1169091	REAC	Activation of NF-kappaB in B cells	15105	84	REAC:R-HSA-1168372	ENSG00000100567,ENSG00000175166,ENSG00000108344,ENSG00000041357,ENSG00000104825,ENSG00000159352
query_1	TRUE	0.0199303	47	137	4	0.0291971	0.0851064	REAC:R-HSA-450408	REAC	AUF1 (hnRNP D0) binds and destabilizes mRNA	15105	37	REAC:R-HSA-450531	ENSG00000100567,ENSG00000175166,ENSG00000108344,ENSG00000041357
query_1	TRUE	0.0199303	16	1	1	1	0.0625	REAC:R-HSA-1236382	REAC	Constitutive Signaling by Ligand-Responsive EGFR Cancer Variants	15105	388	REAC:R-HSA-5637815	ENSG00000105401
query_1	TRUE	0.0202878	53	230	5	0.0217391	0.0943396	REAC:R-HSA-429914	REAC	Deadenylation-dependent mRNA decay	15105	440	REAC:R-HSA-8953854	ENSG00000149115,ENSG00000083520,ENSG00000123737,ENSG00000172795,ENSG00000152520
query_1	TRUE	0.0203115	76	141	5	0.035461	0.0657895	REAC:R-HSA-381119	REAC	Unfolded Protein Response (UPR)	15105	2546	REAC:R-HSA-2262752	ENSG00000182934,ENSG00000083520,ENSG00000088247,ENSG00000123737,ENSG00000172795
query_1	TRUE	0.0205247	49	137	4	0.0291971	0.0816327	REAC:R-HSA-5362768	REAC	Hh mutants are degraded by ERAD	15105	1089	REAC:R-HSA-5387390	ENSG00000100567,ENSG00000175166,ENSG00000108344,ENSG00000041357
query_1	TRUE	0.0206283	50	16	2	0.125	0.04	REAC:R-HSA-5218859	REAC	Regulated Necrosis	15105	1908	REAC:R-HSA-5357801	ENSG00000105401,ENSG00000103266
query_1	TRUE	0.0219032	30	433	5	0.0115473	0.166667	REAC:R-HSA-167158	REAC	Formation of the HIV-1 Early Elongation Complex	15105	934	REAC:R-HSA-167169	ENSG00000144231,ENSG00000060069,ENSG00000047315,ENSG00000125651,ENSG00000136937
query_1	TRUE	0.0219032	30	433	5	0.0115473	0.166667	REAC:R-HSA-113418	REAC	Formation of the Early Elongation Complex	15105	932	REAC:R-HSA-75955	ENSG00000144231,ENSG00000060069,ENSG00000047315,ENSG00000125651,ENSG00000136937
query_1	TRUE	0.0219032	54	137	4	0.0291971	0.0740741	REAC:R-HSA-5607761	REAC	Dectin-1 mediated noncanonical NF-kB signaling	15105	442	REAC:R-HSA-5607764	ENSG00000100567,ENSG00000175166,ENSG00000108344,ENSG00000041357
query_1	TRUE	0.0219032	52	137	4	0.0291971	0.0769231	REAC:R-HSA-5610783	REAC	Degradation of GLI2 by the proteasome	15105	700	REAC:R-HSA-5610787	ENSG00000100567,ENSG00000175166,ENSG00000108344,ENSG00000041357
query_1	TRUE	0.0219032	52	137	4	0.0291971	0.0769231	REAC:R-HSA-5610780	REAC	Degradation of GLI1 by the proteasome	15105	699	REAC:R-HSA-5610787	ENSG00000100567,ENSG00000175166,ENSG00000108344,ENSG00000041357
query_1	TRUE	0.0219032	180	578	17	0.0294118	0.0944444	REAC:R-HSA-72163	REAC	mRNA Splicing - Major Pathway	15105	2629	REAC:R-HSA-72172	ENSG00000169045,ENSG00000167088,ENSG00000189091,ENSG00000136527,ENSG00000144231,ENSG00000150459,ENSG00000105248,ENSG00000170860,ENSG00000047315,ENSG00000115524,ENSG00000125651,ENSG00000136937,ENSG00000122692,ENSG00000143751,ENSG00000165119,ENSG00000111786,ENSG00000125944
query_1	TRUE	0.0219032	56	137	4	0.0291971	0.0714286	REAC:R-HSA-187577	REAC	SCF(Skp2)-mediated degradation of p27/p21	15105	2062	c(\REAC:R-HSA-69202\",	REAC,REAC,REAC,REAC	ENSG00000100567,ENSG00000175166,ENSG00000108344,ENSG00000041357
query_1	TRUE	0.0219032	62	390	7	0.0179487	0.112903	REAC:R-HSA-69615	REAC	G1/S DNA Damage Checkpoints	15105	969	REAC:R-HSA-69620	ENSG00000100567,ENSG00000175166,ENSG00000108344,ENSG00000041357,ENSG00000159352,ENSG00000025293,ENSG00000149311
query_1	TRUE	0.0219032	48	137	4	0.0291971	0.0833333	REAC:R-HSA-351202	REAC	Metabolism of polyamines	15105	1388	REAC:R-HSA-71291	ENSG00000100567,ENSG00000175166,ENSG00000108344,ENSG00000041357
query_1	TRUE	0.0219032	30	430	5	0.0116279	0.166667	REAC:R-HSA-167287	REAC	HIV elongation arrest and recovery	15105	1073	REAC:R-HSA-167172	ENSG00000144231,ENSG00000060069,ENSG00000047315,ENSG00000125651,ENSG00000149136
query_1	TRUE	0.0219032	52	137	4	0.0291971	0.0769231	REAC:R-HSA-5610785	REAC	GLI3 is processed to GLI3R by the proteasome	15105	984	REAC:R-HSA-5610787	ENSG00000100567,ENSG00000175166,ENSG00000108344,ENSG00000041357
query_1	TRUE	0.0219032	57	299	6	0.0200669	0.105263	REAC:R-HSA-5658442	REAC	Regulation of RAS by GAPs	15105	1944	REAC:R-HSA-5673001	ENSG00000100567,ENSG00000175166,ENSG00000108344,ENSG00000041357,ENSG00000159352,ENSG00000185989
query_1	TRUE	0.0219032	53	137	4	0.0291971	0.0754717	REAC:R-HSA-5676590	REAC	NIK-->noncanonical NF-kB signaling	15105	1480	REAC:R-HSA-5668541	ENSG00000100567,ENSG00000175166,ENSG00000108344,ENSG00000041357
query_1	TRUE	0.0219032	51	54	3	0.0555556	0.0588235	REAC:R-HSA-5693571	REAC	Nonhomologous End-Joining (NHEJ)	15105	1557	REAC:R-HSA-5693532	ENSG00000172977,ENSG00000157212,ENSG00000196419
query_1	TRUE	0.0219032	49	137	4	0.0291971	0.0816327	REAC:R-HSA-5387390	REAC	Hh mutants abrogate ligand secretion	15105	1088	REAC:R-HSA-5663202	ENSG00000100567,ENSG00000175166,ENSG00000108344,ENSG00000041357
query_1	TRUE	0.0219032	30	430	5	0.0116279	0.166667	REAC:R-HSA-167290	REAC	Pausing and recovery of HIV elongation	15105	1669	REAC:R-HSA-167172	ENSG00000144231,ENSG00000060069,ENSG00000047315,ENSG00000125651,ENSG00000149136
query_1	TRUE	0.0222084	37	341	5	0.0146628	0.135135	REAC:R-HSA-9772755	REAC	Formation of WDR5-containing histone-modifying complexes	15105	921	REAC:R-HSA-212165	ENSG00000157212,ENSG00000162961,ENSG00000196363,ENSG00000011243,ENSG00000025293
query_1	TRUE	0.0222084	244	578	21	0.0363322	0.0860656	REAC:R-HSA-72203	REAC	Processing of Capped Intron-Containing Pre-mRNA	15105	1746	REAC:R-HSA-8953854	ENSG00000169045,ENSG00000167088,ENSG00000125755,ENSG00000189091,ENSG00000136527,ENSG00000144231,ENSG00000150459,ENSG00000172409,ENSG00000108559,ENSG00000105248,ENSG00000170860,ENSG00000047315,ENSG00000115524,ENSG00000125651,ENSG00000272391,ENSG00000136937,ENSG00000122692,ENSG00000143751,ENSG00000165119,ENSG00000111786,ENSG00000125944
query_1	TRUE	0.0231023	33	1	1	1	0.030303	REAC:R-HSA-9706574	REAC	RHOBTB GTPase Cycle	15105	1810	REAC:R-HSA-9012999	ENSG00000105401
query_1	TRUE	0.023357	1176	182	31	0.17033	0.0263605	REAC:R-HSA-74160	REAC	Gene expression (Transcription)	15105	1011	REAC:0000000	ENSG00000103266,ENSG00000149115,ENSG00000184517,ENSG00000091106,ENSG00000178449,ENSG00000172977,ENSG00000157212,ENSG00000125755,ENSG00000125945,ENSG00000127054,ENSG00000100567,ENSG00000162961,ENSG00000144231,ENSG00000188295,ENSG00000170100,ENSG00000196363,ENSG00000175166,ENSG00000108344,ENSG00000178338,ENSG00000041357,ENSG00000143614,ENSG00000150459,ENSG00000105497,ENSG00000164576,ENSG00000060069,ENSG00000186020,ENSG00000156983,ENSG00000163125,ENSG00000172409,ENSG00000117010,ENSG00000116586
query_1	TRUE	0.0236561	197	140	8	0.0571429	0.0406091	REAC:R-HSA-1257604	REAC	PIP3 activates AKT signaling	15105	1629	REAC:R-HSA-9006925	ENSG00000103266,ENSG00000177105,ENSG00000100567,ENSG00000175166,ENSG00000108344,ENSG00000178562,ENSG00000041357,ENSG00000143614
query_1	TRUE	0.0243084	108	8	2	0.25	0.0185185	REAC:R-HSA-9018519	REAC	Estrogen-dependent gene expression	15105	836	REAC:R-HSA-8939211	ENSG00000127663,ENSG00000110958
query_1	TRUE	0.0243084	61	277	6	0.0216606	0.0983607	REAC:R-HSA-1234174	REAC	Cellular response to hypoxia	15105	328	REAC:R-HSA-2262752	ENSG00000100567,ENSG00000175166,ENSG00000108344,ENSG00000041357,ENSG00000100644,ENSG00000159352
query_1	TRUE	0.0251851	59	137	4	0.0291971	0.0677966	REAC:R-HSA-174084	REAC	Autodegradation of Cdh1 by Cdh1:APC/C	15105	185	REAC:R-HSA-174143	ENSG00000100567,ENSG00000175166,ENSG00000108344,ENSG00000041357
query_1	TRUE	0.0251851	85	137	5	0.0364964	0.0588235	REAC:R-HSA-1236975	REAC	Antigen processing-Cross presentation	15105	148	REAC:R-HSA-983169	ENSG00000100567,ENSG00000051523,ENSG00000175166,ENSG00000108344,ENSG00000041357
query_1	TRUE	0.0251851	53	137	4	0.0291971	0.0754717	REAC:R-HSA-4608870	REAC	Asymmetric localization of PCP proteins	15105	179	REAC:R-HSA-4086400	ENSG00000100567,ENSG00000175166,ENSG00000108344,ENSG00000041357
query_1	TRUE	0.0261658	186	578	17	0.0294118	0.0913978	REAC:R-HSA-72172	REAC	mRNA Splicing	15105	2628	REAC:R-HSA-72203	ENSG00000169045,ENSG00000167088,ENSG00000189091,ENSG00000136527,ENSG00000144231,ENSG00000150459,ENSG00000105248,ENSG00000170860,ENSG00000047315,ENSG00000115524,ENSG00000125651,ENSG00000136937,ENSG00000122692,ENSG00000143751,ENSG00000165119,ENSG00000111786,ENSG00000125944
query_1	TRUE	0.0261658	52	137	4	0.0291971	0.0769231	REAC:R-HSA-5358346	REAC	Hedgehog ligand biogenesis	15105	1081	REAC:R-HSA-5358351	ENSG00000100567,ENSG00000175166,ENSG00000108344,ENSG00000041357
query_1	TRUE	0.0267813	10	382	3	0.0078534	0.3	REAC:R-HSA-5689877	REAC	Josephin domain DUBs	15105	1245	REAC:R-HSA-5688426	ENSG00000161677,ENSG00000119318,ENSG00000165280
query_1	TRUE	0.0267813	72	422	8	0.0189573	0.111111	REAC:R-HSA-3371556	REAC	Cellular response to heat stress	15105	327	REAC:R-HSA-2262752	ENSG00000110958,ENSG00000108559,ENSG00000105821,ENSG00000187051,ENSG00000165280,ENSG00000158941,ENSG00000149311,ENSG00000272391
query_1	TRUE	0.0269967	137	54	4	0.0740741	0.0291971	REAC:R-HSA-5693532	REAC	DNA Double-Strand Break Repair	15105	429	REAC:R-HSA-73894	ENSG00000127663,ENSG00000172977,ENSG00000157212,ENSG00000196419
query_1	TRUE	0.0280377	4	8	1	0.125	0.25	REAC:R-HSA-8937144	REAC	Aryl hydrocarbon receptor signalling	15105	163	REAC:R-HSA-211945	ENSG00000110958
query_1	TRUE	0.029016	1035	182	28	0.153846	0.0270531	REAC:R-HSA-73857	REAC	RNA Polymerase II Transcription	15105	1839	REAC:R-HSA-74160	ENSG00000103266,ENSG00000149115,ENSG00000184517,ENSG00000091106,ENSG00000178449,ENSG00000172977,ENSG00000125755,ENSG00000125945,ENSG00000127054,ENSG00000100567,ENSG00000162961,ENSG00000144231,ENSG00000188295,ENSG00000170100,ENSG00000196363,ENSG00000175166,ENSG00000108344,ENSG00000178338,ENSG00000041357,ENSG00000143614,ENSG00000105497,ENSG00000060069,ENSG00000186020,ENSG00000156983,ENSG00000163125,ENSG00000172409,ENSG00000117010,ENSG00000116586
query_1	TRUE	0.0292294	61	137	4	0.0291971	0.0655738	REAC:R-HSA-174154	REAC	APC/C:Cdc20 mediated degradation of Securin	15105	23	REAC:R-HSA-176409	ENSG00000100567,ENSG00000175166,ENSG00000108344,ENSG00000041357
query_1	TRUE	0.0299729	71	277	6	0.0216606	0.084507	REAC:R-HSA-1168372	REAC	Downstream signaling events of B Cell Receptor (BCR)	15105	764	REAC:R-HSA-983705	ENSG00000100567,ENSG00000175166,ENSG00000108344,ENSG00000041357,ENSG00000104825,ENSG00000159352
query_1	TRUE	0.0299742	61	382	7	0.0183246	0.114754	REAC:R-HSA-5619084	REAC	ABC transporter disorders	15105	4	REAC:R-HSA-5619115	ENSG00000100567,ENSG00000175166,ENSG00000108344,ENSG00000041357,ENSG00000159352,ENSG00000099958,ENSG00000165280
query_1	TRUE	0.0299742	2	9	1	0.111111	0.5	REAC:R-HSA-193144	REAC	Estrogen biosynthesis	15105	835	REAC:R-HSA-196071	ENSG00000198189
query_1	TRUE	0.0299742	2	27	1	0.037037	0.5	REAC:R-HSA-844623	REAC	The IPAF inflammasome	15105	2419	REAC:R-HSA-622312	ENSG00000091106
query_1	TRUE	0.0327422	64	137	4	0.0291971	0.0625	REAC:R-HSA-68949	REAC	Orc1 removal from chromatin	15105	1594	REAC:R-HSA-69052	ENSG00000100567,ENSG00000175166,ENSG00000108344,ENSG00000041357
query_1	TRUE	0.0340385	211	173	9	0.0520231	0.042654	REAC:R-HSA-4839726	REAC	Chromatin organization	15105	348	REAC:0000000	ENSG00000127663,ENSG00000172977,ENSG00000162961,ENSG00000196363,ENSG00000140396,ENSG00000143614,ENSG00000150459,ENSG00000164576,ENSG00000156983
query_1	TRUE	0.0340385	211	173	9	0.0520231	0.042654	REAC:R-HSA-3247509	REAC	Chromatin modifying enzymes	15105	347	REAC:R-HSA-4839726	ENSG00000127663,ENSG00000172977,ENSG00000162961,ENSG00000196363,ENSG00000140396,ENSG00000143614,ENSG00000150459,ENSG00000164576,ENSG00000156983
query_1	TRUE	0.0349286	82	137	5	0.0364964	0.0609756	REAC:R-HSA-8878166	REAC	Transcriptional regulation by RUNX2	15105	2478	REAC:R-HSA-212436	ENSG00000103266,ENSG00000100567,ENSG00000175166,ENSG00000108344,ENSG00000041357
query_1	TRUE	0.0349286	34	473	5	0.0105708	0.147059	REAC:R-HSA-532668	REAC	N-glycan trimming in the ER and Calnexin/Calreticulin cycle	15105	1460	REAC:R-HSA-446203	ENSG00000116406,ENSG00000119318,ENSG00000145495,ENSG00000165280,ENSG00000088298
query_1	TRUE	0.0349286	65	137	4	0.0291971	0.0615385	REAC:R-HSA-174184	REAC	Cdc20:Phospho-APC/C mediated degradation of Cyclin A	15105	312	REAC:R-HSA-179419	ENSG00000100567,ENSG00000175166,ENSG00000108344,ENSG00000041357
query_1	TRUE	0.0349286	66	137	4	0.0291971	0.0606061	REAC:R-HSA-69017	REAC	CDK-mediated phosphorylation and removal of Cdc6	15105	264	REAC:R-HSA-69052	ENSG00000100567,ENSG00000175166,ENSG00000108344,ENSG00000041357
query_1	TRUE	0.0356193	67	137	4	0.0291971	0.0597015	REAC:R-HSA-174178	REAC	APC/C:Cdh1 mediated degradation of Cdc20 and other APC/C:Cdh1 targeted proteins in late mitosis/early G1	15105	25	REAC:R-HSA-174143	ENSG00000100567,ENSG00000175166,ENSG00000108344,ENSG00000041357
query_1	TRUE	0.0356193	66	137	4	0.0291971	0.0606061	REAC:R-HSA-179419	REAC	APC:Cdc20 mediated degradation of cell cycle proteins prior to satisfation of the cell cycle checkpoint	15105	26	REAC:R-HSA-176409	ENSG00000100567,ENSG00000175166,ENSG00000108344,ENSG00000041357
query_1	TRUE	0.037659	1	74	1	0.0135135	1	REAC:R-HSA-4720454	REAC	Defective ALG9 causes CDG-1l	15105	471	REAC:R-HSA-3781860	ENSG00000086848
query_1	TRUE	0.037659	39	422	5	0.0118483	0.128205	REAC:R-HSA-168325	REAC	Viral Messenger RNA Synthesis	15105	2570	REAC:R-HSA-168273	ENSG00000144231,ENSG00000108559,ENSG00000047315,ENSG00000125651,ENSG00000272391
query_1	TRUE	0.0382786	68	137	4	0.0291971	0.0588235	REAC:R-HSA-176409	REAC	APC/C:Cdc20 mediated degradation of mitotic proteins	15105	24	REAC:R-HSA-176814	ENSG00000100567,ENSG00000175166,ENSG00000108344,ENSG00000041357
query_1	TRUE	0.0397954	69	137	4	0.0291971	0.057971	REAC:R-HSA-176814	REAC	Activation of APC/C and APC/C:Cdc20 mediated degradation of mitotic proteins	15105	71	REAC:R-HSA-174143	ENSG00000100567,ENSG00000175166,ENSG00000108344,ENSG00000041357
query_1	TRUE	0.0404671	158	8	2	0.25	0.0126582	REAC:R-HSA-8939211	REAC	ESR-mediated signaling	15105	803	REAC:R-HSA-9006931	ENSG00000127663,ENSG00000110958
query_1	TRUE	0.0410394	69	137	4	0.0291971	0.057971	REAC:R-HSA-9759194	REAC	Nuclear events mediated by NFE2L2	15105	1569	REAC:R-HSA-9755511	ENSG00000100567,ENSG00000175166,ENSG00000108344,ENSG00000041357
query_1	TRUE	0.0415926	54	433	6	0.0138568	0.111111	REAC:R-HSA-112382	REAC	Formation of RNA Pol II elongation complex	15105	918	REAC:R-HSA-75955	ENSG00000144231,ENSG00000060069,ENSG00000047315,ENSG00000125651,ENSG00000149136,ENSG00000136937
query_1	TRUE	0.0415926	54	433	6	0.0138568	0.111111	REAC:R-HSA-75955	REAC	RNA Polymerase II Transcription Elongation	15105	1840	REAC:R-HSA-73857	ENSG00000144231,ENSG00000060069,ENSG00000047315,ENSG00000125651,ENSG00000149136,ENSG00000136937
query_1	TRUE	0.0419962	66	137	4	0.0291971	0.0606061	REAC:R-HSA-8852276	REAC	The role of GTSE1 in G2/M progression after G2 checkpoint	15105	2429	REAC:R-HSA-69275	ENSG00000100567,ENSG00000175166,ENSG00000108344,ENSG00000041357
query_1	TRUE	0.0425598	225	140	8	0.0571429	0.0355556	REAC:R-HSA-9006925	REAC	Intracellular signaling by second messengers	15105	1232	REAC:R-HSA-162582	ENSG00000103266,ENSG00000177105,ENSG00000100567,ENSG00000175166,ENSG00000108344,ENSG00000178562,ENSG00000041357,ENSG00000143614
query_1	TRUE	0.0436215	43	31	2	0.0645161	0.0465116	REAC:R-HSA-3371497	REAC	HSP90 chaperone cycle for steroid hormone receptors (SHR) in the presence of ligand	15105	1078	REAC:R-HSA-2262752	ENSG00000110958,ENSG00000104671
query_1	TRUE	0.0445709	73	137	4	0.0291971	0.0547945	REAC:R-HSA-176408	REAC	Regulation of APC/C activators between G1/S and early anaphase	15105	1912	REAC:R-HSA-174143	ENSG00000100567,ENSG00000175166,ENSG00000108344,ENSG00000041357
query_1	TRUE	0.0445709	71	137	4	0.0291971	0.056338	REAC:R-HSA-9013694	REAC	Signaling by NOTCH4	15105	2213	REAC:R-HSA-157118	ENSG00000100567,ENSG00000175166,ENSG00000108344,ENSG00000041357
query_1	TRUE	0.0446413	10	8	1	0.125	0.1	REAC:R-HSA-3371511	REAC	HSF1 activation	15105	1076	REAC:R-HSA-3371556	ENSG00000110958
query_1	TRUE	0.0458868	75	137	4	0.0291971	0.0533333	REAC:R-HSA-69202	REAC	Cyclin E associated events during G1/S transition	15105	407	REAC:R-HSA-69206	ENSG00000100567,ENSG00000175166,ENSG00000108344,ENSG00000041357
query_1	TRUE	0.0467866	124	277	8	0.0288809	0.0645161	REAC:R-HSA-446652	REAC	Interleukin-1 family signaling	15105	1197	REAC:R-HSA-449147	ENSG00000100567,ENSG00000175166,ENSG00000108344,ENSG00000041357,ENSG00000100324,ENSG00000104825,ENSG00000106100,ENSG00000159352
query_1	TRUE	0.0470707	14	119	2	0.0168067	0.142857	REAC:R-HSA-429958	REAC	mRNA decay by 3' to 5' exoribonuclease	15105	2631	REAC:R-HSA-429914	ENSG00000083520,ENSG00000123737
query_1	TRUE	0.0470707	74	137	4	0.0291971	0.0540541	REAC:R-HSA-195253	REAC	Degradation of beta-catenin by the destruction complex	15105	701	REAC:R-HSA-195721	ENSG00000100567,ENSG00000175166,ENSG00000108344,ENSG00000041357
query_1	TRUE	0.0485751	77	137	4	0.0291971	0.0519481	REAC:R-HSA-69656	REAC	Cyclin A:Cdk2-associated events at S phase entry	15105	405	REAC:R-HSA-69242	ENSG00000100567,ENSG00000175166,ENSG00000108344,ENSG00000041357
query_1	TRUE	0.0499473	64	137	4	0.0291971	0.0625	REAC:R-HSA-5632684	REAC	Hedgehog 'on' state	15105	1080	REAC:R-HSA-5358351	ENSG00000100567,ENSG00000175166,ENSG00000108344,ENSG00000041357
query_1	TRUE	0.0499473	10	8	1	0.125	0.1	REAC:R-HSA-3371568	REAC	Attenuation phase	15105	184	REAC:R-HSA-3371571	ENSG00000110958
query_1	TRUE	0.0461279	26	8	2	0.25	0.0769231	WP:WP2873	WP	Aryl hydrocarbon receptor pathway	15105	173	WP:000000	ENSG00000105401,ENSG00000110958
query_1	TRUE	0.0461279	7	200	3	0.015	0.428571	WP:WP2456	WP	HIF1A and PPARG regulation of glycolysis	15105	120	WP:000000	ENSG00000111669,ENSG00000111640,ENSG00000100644
query_1	TRUE	0.0485471	15	301	4	0.013289	0.266667	WP:WP5101	WP	Congenital generalized lipodystrophy	15105	638	WP:000000	ENSG00000169692,ENSG00000062282,ENSG00000100644,ENSG00000177885

### Sheet: Table S24
Table S24: Marker genes used in the cell type annotation analysis from Karlsson et al., 2021
Tissue	Cell type group	Cell type	Marker
General	Immune cells	B-cells	MS4A1
General	Immune cells	B-cells	CD19
General	Immune cells	B-cells	CR2
General	Immune cells	Dendritic cells	IL3RA
General	Immune cells	Dendritic cells	GZMB
General	Vascular cells	Endothelial cells	SELE
General	Vascular cells	Endothelial cells	PECAM1
General	Vascular cells	Endothelial cells	VWF
General	Vascular cells	Endothelial cells	CD34
General	Mesenchymal cells	Fibroblasts	LUM
General	Mesenchymal cells	Fibroblasts	COL3A1
General	Mesenchymal cells	Fibroblasts	FBN1
General	Immune cells	Granulocytes	CEBPE
General	Immune cells	Granulocytes	HDC
General	Immune cells	Granulocytes	MS4A2
General	Immune cells	Macrophages	CD68
General	Immune cells	Macrophages	CD163
General	Immune cells	Macrophages	MARCO
General	Immune cells	Macrophages	MSR1
General	Immune cells	Macrophages	MRC1
General	Immune cells	Monocytes	FCGR3A
General	Immune cells	Natural killer cells	KIR2DL4
General	Endocrine cells	Neuroendocrine cells	CHGA
General	Endocrine cells	Neuroendocrine cells	SCG5
General	Endocrine cells	Neuroendocrine cells	CHGB
General	Muscle cells	Smooth muscle cells	ACTA2
General	Muscle cells	Smooth muscle cells	ACTG2
General	Muscle cells	Smooth muscle cells	MYH11
General	Immune cells	T-cells	CD3E
General	Immune cells	T-cells	CD8A
General	Immune cells	T-cells	CD4
Colon	Epithelial cells	Enterocytes	KRT20
Colon	Epithelial cells	Enterocytes	CDH17
Colon	Epithelial cells	Enterocytes	SLC26A3
Colon	Epithelial cells	Goblet cells	TFF3
Colon	Epithelial cells	Goblet cells	CLCA1
Colon	Epithelial cells	Goblet cells	SPINK4
Colon	Epithelial cells	Paneth cells	SPIB
Colon	Epithelial cells	Paneth cells	CA7
Colon	Epithelial cells	Paneth cells	BEST4
Colon	Undifferentiated cells	Undifferentiated cells	PLA2G2A
Colon	Undifferentiated cells	Undifferentiated cells	MKI67
Colon	Undifferentiated cells	Undifferentiated cells	ASCL2
Eye	Neuronal cells	Bipolar cells	CAMK2B
Eye	Neuronal cells	Bipolar cells	TRPM1
Eye	Neuronal cells	Bipolar cells	GRM6
Eye	Neuronal cells	Cone photoreceptor cells	OPN1LW
Eye	Neuronal cells	Cone photoreceptor cells	GNAT2
Eye	Neuronal cells	Cone photoreceptor cells	OPN1MW
Eye	Neuronal cells	Horizontal cells	ONECUT1
Eye	Neuronal cells	Horizontal cells	ONECUT2
Eye	Neuronal cells	Horizontal cells	LHX1
Eye	Glial cells	Muller glia cells	APOE
Eye	Glial cells	Muller glia cells	GLUL
Eye	Glial cells	Muller glia cells	CLU
Eye	Neuronal cells	Rod photoreceptor cells	SAG
Eye	Neuronal cells	Rod photoreceptor cells	PDE6A
Eye	Neuronal cells	Rod photoreceptor cells	NR2E3
Heart muscle	Muscle cells	Cardiomyocytes	MYL7
Heart muscle	Muscle cells	Cardiomyocytes	TTN
Heart muscle	Muscle cells	Cardiomyocytes	MYH7
Heart muscle	Muscle cells	Cardiomyocytes	MYL2
Kidney	Epithelial cells	Collecting duct cells	AQP2
Kidney	Epithelial cells	Collecting duct cells	PVALB
Kidney	Epithelial cells	Collecting duct cells	TMEM213
Kidney	Epithelial cells	Collecting duct cells	CLDN8
Kidney	Epithelial cells	Distal tubular cells	UMOD
Kidney	Epithelial cells	Distal tubular cells	SLC12A1
Kidney	Epithelial cells	Distal tubular cells	TMEM213
Kidney	Epithelial cells	Distal tubular cells	TMEM72
Kidney	Epithelial cells	Proximal tubular cells	SLC22A8
Kidney	Epithelial cells	Proximal tubular cells	TMEM174
Kidney	Epithelial cells	Proximal tubular cells	MIOX
Kidney	Epithelial cells	Proximal tubular cells	NAT8
Liver	Epithelial cells	Cholangiocytes	KRT19
Liver	Epithelial cells	Cholangiocytes	MUC5B
Liver	Epithelial cells	Cholangiocytes	ELF3
Liver	Blood cells	Erythroid cells	CA1
Liver	Blood cells	Erythroid cells	ALAS2
Liver	Mesenchymal cells	Ito cells	DCN
Liver	Mesenchymal cells	Ito cells	RELN
Liver	Mesenchymal cells	Ito cells	FSCN1
Liver	Epithelial cells	Hepatocytes	ALB
Liver	Epithelial cells	Hepatocytes	FGG
Liver	Epithelial cells	Hepatocytes	FGA
Liver	Epithelial cells	Hepatocytes	HPX
Liver	Immune cells	Kupffer cells	MARCO
Liver	Immune cells	Kupffer cells	S100A8
Liver	Immune cells	Kupffer cells	S100A9
Lung	Epithelial cells	Bronchial epithelium, basal cells	KRT17
Lung	Epithelial cells	Bronchial epithelium, basal cells	KRT5
Lung	Epithelial cells	Bronchial epithelium, basal cells	S100A2
Lung	Epithelial cells	Bronchial epithelium, ciliated cells	SNTN
Lung	Epithelial cells	Bronchial epithelium, ciliated cells	CFAP53
Lung	Epithelial cells	Bronchial epithelium, ciliated cells	RSPH4A
Lung	Epithelial cells	Bronchial epithelium, Club cells	SCGB3A1
Lung	Epithelial cells	Bronchial epithelium, Club cells	BPIFB1
Lung	Epithelial cells	Bronchial epithelium, Club cells	SCGB1A1
Lung	Epithelial cells	Alveolar cells type 1	CAV1
Lung	Epithelial cells	Alveolar cells type 1	EMP2
Lung	Epithelial cells	Alveolar cells type 1	AGER
Lung	Epithelial cells	Alveolar cells type 2	SFTPA2
Lung	Epithelial cells	Alveolar cells type 2	NAPSA
Lung	Epithelial cells	Alveolar cells type 2	LAMP3
Pancreas	Epithelial cells	Exocrine glandular cells	AMY2A
Pancreas	Epithelial cells	Exocrine glandular cells	CPA1
Pancreas	Epithelial cells	Exocrine glandular cells	CELA3A
Pancreas	Epithelial cells	Ductal cells	CRP
Pancreas	Epithelial cells	Ductal cells	CFTR
Pancreas	Epithelial cells	Ductal cells	AQP1
Pancreas	Endocrine cells	Pancreatic endocrine cells	INS
Pancreas	Endocrine cells	Pancreatic endocrine cells	GCG
Pancreas	Endocrine cells	Pancreatic endocrine cells	PPY
Placenta	Trophoblast cells	Cytotrophoblasts	MAGEA8
Placenta	Trophoblast cells	Cytotrophoblasts	PAGE4
Placenta	Trophoblast cells	Cytotrophoblasts	PEG10
Placenta	Trophoblast cells	Extravillous trophoblasts	HLA-G
Placenta	Trophoblast cells	Extravillous trophoblasts	FSTL3
Placenta	Trophoblast cells	Extravillous trophoblasts	DIO2
Placenta	Immune cells	Hofbauer cells	CD14
Placenta	Immune cells	Hofbauer cells	CD68
Placenta	Immune cells	Hofbauer cells	C1QB
Placenta	Trophoblast cells	Syncytiotrophoblasts	CSH1
Placenta	Trophoblast cells	Syncytiotrophoblasts	KISS1
Placenta	Trophoblast cells	Syncytiotrophoblasts	PSG11
Prostate	Epithelial cells	Basal glandular cells	NGFR
Prostate	Epithelial cells	Basal glandular cells	KRT5
Prostate	Epithelial cells	Basal glandular cells	KRT14
Prostate	Epithelial cells	Glandular cells	KLK3
Prostate	Epithelial cells	Glandular cells	KLK2
Prostate	Epithelial cells	Glandular cells	ACPP
Prostate	Epithelial cells	Glandular cells	MSMB
Prostate	Epithelial cells	Urothelial cells	UPK1A
Prostate	Epithelial cells	Urothelial cells	UPK1B
Prostate	Epithelial cells	Urothelial cells	UPK3B
Rectum	Epithelial cells	Enterocytes	KRT20
Rectum	Epithelial cells	Enterocytes	AQP8
Rectum	Epithelial cells	Enterocytes	MS4A12
Rectum	Epithelial cells	Goblet cells	TFF3
Rectum	Epithelial cells	Goblet cells	CLCA1
Rectum	Epithelial cells	Goblet cells	SPINK4
Rectum	Epithelial cells	Paneth cells	CA7
Rectum	Epithelial cells	Paneth cells	SPIB
Rectum	Epithelial cells	Paneth cells	BEST4
Rectum	Undifferentiated cells	Undifferentiated cells	PLA2G2A
Rectum	Undifferentiated cells	Undifferentiated cells	MKI67
Rectum	Undifferentiated cells	Undifferentiated cells	ASCL2
Skin	Epithelial cells	Basal keratinocytes	KRT5
Skin	Epithelial cells	Basal keratinocytes	KRT14
Skin	Epithelial cells	Basal keratinocytes	COL17A1
Skin	Immune cells	Langerhans cells	CD1A
Skin	Immune cells	Langerhans cells	CD207
Skin	Pigment cells	Melanocytes	MLANA
Skin	Pigment cells	Melanocytes	TYRP1
Skin	Pigment cells	Melanocytes	DCT
Skin	Epithelial cells	Suprabasal keratinocytes	KRT1
Skin	Epithelial cells	Suprabasal keratinocytes	KRT10
Skin	Epithelial cells	Suprabasal keratinocytes	KRTDAP
Small intestine	Epithelial cells	Enterocytes	SI
Small intestine	Epithelial cells	Enterocytes	MUC17
Small intestine	Epithelial cells	Enterocytes	ALPI
Small intestine	Epithelial cells	Goblet cells	TFF3
Small intestine	Epithelial cells	Goblet cells	CLCA1
Small intestine	Epithelial cells	Goblet cells	SPINK4
Small intestine	Epithelial cells	Paneth cells	CA7
Small intestine	Epithelial cells	Paneth cells	SPIB
Small intestine	Epithelial cells	Paneth cells	CA4
Small intestine	Undifferentiated cells	Undifferentiated cells	PLA2G2A
Small intestine	Undifferentiated cells	Undifferentiated cells	MKI67
Small intestine	Undifferentiated cells	Undifferentiated cells	ASCL2
Testis	Germ cells	Early spermatids	ACRV1
Testis	Germ cells	Early spermatids	SPACA1
Testis	Germ cells	Early spermatids	HEMGN
Testis	Germ cells	Late spermatids	TNP1
Testis	Germ cells	Late spermatids	PRM2
Testis	Germ cells	Late spermatids	SPATA3
Testis	Endocrine cells	Leydig cells	IGF1
Testis	Endocrine cells	Leydig cells	C7
Testis	Endocrine cells	Leydig cells	CFD
Testis	Mesenchymal cells	Peritubular cells	ACTA2
Testis	Mesenchymal cells	Peritubular cells	TPM1
Testis	Mesenchymal cells	Peritubular cells	MYL9
Testis	Epithelial cells	Sertoli cells	SOCS7
Testis	Epithelial cells	Sertoli cells	DEFB119
Testis	Epithelial cells	Sertoli cells	SLCO6A1
Testis	Germ cells	Spermatocytes	SPO11
Testis	Germ cells	Spermatocytes	SYCP3
Testis	Germ cells	Spermatocytes	TOP2A
Testis	Germ cells	Spermatogonia	SOX4
Testis	Germ cells	Spermatogonia	UTF1
Testis	Germ cells	Spermatogonia	KIT

### Sheet: Table S25
Table S25: Marker genes used in the cell type annotation analysis from Oelen et al., 2022
Cell type	Subtype	(Relatively) High/present expression markers	(Relatively) Low/absent expression markers
CD4+ T cells	Naive	CD3D, CD3E, CD3G, CCR7, SELL	CD8A, CD8B
	Memory	CD3D, CD3E, CD3G, LTB, IL7R, S100A4	CD8A, CD8B
CD8+ T cells	Naive	CD3D, CD3E, CD3G, CCR7, SELL CD8A, CD8B, GZMB, PRF1
	Memory	CD3D, CD3E, CD3G, LTB, IL7R, S100A4, CD8A, CD8B, GZMB, PRF1
NK cells	Nkdim	FCGR3A, NKG7, GNLY, GZMB, PRF1	CD8A, CD8B
	Nkbright	NKG7, GNLY, KLRC1	CD8A, CD8B, FCGR3A, GZMB, PRF1
Monocytes	Classical monocytes	CD14, LYZ, S100A9, CSF3R	FCGR3A, LYN, CSF1R, IFITM1, IFITM2, IFITM3
	Non-classical monocytes	CD14, FCGR3A, LYN, CSF1R, IFITM1, IFITM2, IFITM3	LYZ, S100A9, CSF3R
B cells	Normal	CD79A, MS4A1
	Plasma	CD79A
Dendritic cells	Myeloid	CD1C, ITGAX	CD14, CLEC4C
	Plasmacytoid	CLEC4C	CD14, CD1C, ITGAX
Megakaryocytes		GP9, ITGA2B, PF4, PPBP

### Sheet: Table S26
Table S26: Cell type clustering and annotation for all 44,009 cells across all n = 5 peripheral blood single cell RNA-seq samples
Cell_ID	Sample	Final Cell type Annotation	nCount_RNA	nFeature_RNA	log1p_total_counts	log1p_n_genes_by_counts	percent.mt	percent.ribo	percent.globin	percent.rrna	Condition	Sex	Age	soup_group	scDblFinder.score	scDblFinder.class	integrated_snn_res.0.4	HPCA	BPEN	IMGEN	MONAC	HPCA.fine	BPEN.fine	IMGEN.fine	MONAC.fine	SCINA
AAACCTGAGGCATTGG-1_1	TB1	NK cell	3942	1655	8.35397	7.48493	3.20301	21.5261	0	0	TB	Female	33	6	0.832002	singlet	9	NK_cell	NK cells	Basophils	NK cells	NK_cell	NK cells	Basophils (BA)	Natural killer cells	NK_CELLS_RESTING
AAACCTGAGGTGCACA-1_1	TB1	Classical Monocyte	5729	1776	8.70831	7.52887	2.21414	24.5043	0.0165235	0	TB	Female	33	0	0.00308215	singlet	0	Monocyte	Monocytes	Basophils	Monocytes	Monocyte:CD16-	Monocytes	Basophils (BA)	Classical monocytes	MONOCYTES
AAACCTGAGTCTCAAC-1_1	TB1	Classical Monocyte	7024	2317	8.92159	7.80914	4.35189	26.0045	0.0133494	0	TB	Female	33	0	0.000802732	singlet	0	Monocyte	Monocytes	ILC	Monocytes	Monocyte:CD14+	Monocytes	B cells (B1a)	Classical monocytes	MONOCYTES
AAACCTGAGTTTCCTT-1_1	TB1	MAIT cell	2573	1112	7.91242	7.06305	5.34799	29.7436	0	0	TB	Female	33	7	0.000982528	singlet	8	T_cells	CD8+ T-cells	Basophils	T cells	T_cell:CD8+	CD8+ Tem	Basophils (BA)	MAIT cells	NK_CELLS_RESTING
AAACCTGCACCGATAT-1_1	TB1	Memory CD8+ T cell	3108	1164	8.10349	7.12609	4.11498	34.9773	0	0	TB	Female	33	1	0.00819224	singlet	8	T_cells	CD8+ T-cells	Basophils	T cells	T_cell:CD8+	CD8+ Tcm	Basophils (BA)	Vd2 gd T cells	T_CELLS_GAMMA_DELTA
AAACCTGCAGCCTTGG-1_1	TB1	NK cell	2359	1138	7.82644	7.0934	2.35529	22.5549	0	0	TB	Female	33	5	0.000123607	singlet	4	NK_cell	NK cells	Basophils	NK cells	NK_cell	NK cells	Basophils (BA)	Non-Vd2 gd T cells	NK_CELLS_RESTING
AAACCTGCATCGGAAG-1_1	TB1	Classical Monocyte	4926	1736	8.56159	7.51371	3.06162	27.3249	0	0	TB	Female	33	0	0.00384911	singlet	0	Monocyte	Monocytes	Basophils	Monocytes	Monocyte	Monocytes	Basophils (BA)	Classical monocytes	EOSINOPHILS
AAACCTGCATGCCCGA-1_1	TB1	Classical Monocyte	4212	1531	8.40268	7.38461	3.16285	24.4504	0	0	TB	Female	33	0	0.000910591	singlet	0	Monocyte	Monocytes	Eosinophils	Monocytes	Monocyte:CD16-	Monocytes	Eosinophils (EO)	Classical monocytes	MONOCYTES
AAACCTGGTCTCACCT-1_1	TB1	Classical Monocyte	6156	2148	8.78844	7.73456	4.02623	23.1661	0	0	TB	Female	33	0	0.00467742	singlet	0	Monocyte	Monocytes	Basophils	Monocytes	Monocyte:CD14+	Monocytes	Basophils (BA)	Classical monocytes	MONOCYTES
AAACCTGGTCTTGATG-1_1	TB1	NK cell	7041	2367	8.92146	7.82684	2.9773	36.7023	0	0	TB	Female	33	13	0.33784	singlet	4	T_cells	CD8+ T-cells	Basophils	T cells	T_cell:CD8+	CD8+ Tcm	Basophils (BA)	Non-Vd2 gd T cells	NK_CELLS_RESTING
AAACCTGTCAAACAAG-1_1	TB1	Naïve B cell	2595	1099	7.91826	7.05962	2.54916	33.9403	0	0	TB	Female	33	3	0.000505713	singlet	3	B_cell	B-cells	Basophils	B cells	B_cell	naive B-cells	Basophils (BA)	Naive B cells	B_CELLS_NAIVE
AAACCTGTCACCCGAG-1_1	TB1	Naïve CD8+ T cell	4326	1293	8.43533	7.25559	3.58228	45.3756	0	0	TB	Female	33	2	0.0055385	singlet	6	T_cells	CD4+ T-cells	Basophils	T cells	T_cell:CD8+_effector_memory	CD4+ T-cells	Basophils (BA)	Naive CD8 T cells	T_CELLS_CD4_NAIVE
AAACCTGTCAGTCCCT-1_1	TB1	Naïve B cell	5432	1870	8.67948	7.63964	4.35374	28.0272	0	0	TB	Female	33	3	0.003357	singlet	3	B_cell	B-cells	Basophils	B cells	B_cell:immature	naive B-cells	Basophils (BA)	Naive B cells	DENDRITIC_CELLS_ACTIVATED
AAACCTGTCATCGATG-1_1	TB1	Memory CD8+ T cell	2498	1103	7.87929	7.06219	2.46119	28.777	0.0378644	0	TB	Female	33	1	0.00020314	singlet	8	T_cells	NK cells	Basophils	T cells	T_cell:CD8+	CD8+ Tem	Basophils (BA)	Terminal effector CD8 T cells	NK_CELLS_RESTING
AAACCTGTCCGAATGT-1_1	TB1	Naïve CD8+ T cell	3914	1301	8.33086	7.24208	3.2779	41.3594	0	0	TB	Female	33	2	0.00685639	singlet	6	T_cells	CD4+ T-cells	Basophils	CD8+ T cells	T_cell:CD4+_Naive	CD4+ T-cells	Basophils (BA)	Naive CD8 T cells	T_CELLS_CD8
AAACCTGTCCGTTGTC-1_1	TB1	Naïve B cell	2745	1172	7.98378	7.1317	3.10368	31.7531	0	0	TB	Female	33	3	0.00110577	singlet	3	B_cell	B-cells	Basophils	B cells	B_cell:immature	naive B-cells	Basophils (BA)	Naive B cells	B_CELLS_NAIVE
AAACCTGTCCTGCCAT-1_1	TB1	Naïve B cell	2879	1108	8.02911	7.08171	2.83572	34.4198	0	0	TB	Female	33	3	0.000338358	singlet	3	B_cell	B-cells	Basophils	B cells	B_cell:immature	naive B-cells	Basophils (BA)	Naive B cells	B_CELLS_NAIVE
AAACCTGTCTGCTTGC-1_1	TB1	NK cell	2433	1216	7.86173	7.15618	1.7341	17.264	0	0	TB	Female	33	6	0.000237324	singlet	9	NK_cell	NK cells	Endothelial cells	NK cells	NK_cell	NK cells	Endothelial cells (BEC)	Natural killer cells	NK_CELLS_RESTING
AAACCTGTCTTACCTA-1_1	TB1	Non-classical Monocyte	5995	2062	8.75511	7.67555	2.47556	27.5938	0	0	TB	Female	33	10	0.00152345	singlet	12	Monocyte	Monocytes	Basophils	Monocytes	Monocyte:CD16+	Monocytes	Basophils (BA)	Intermediate monocytes	MONOCYTES
AAACGGGAGAACTCGG-1_1	TB1	NK cell	2058	1084	7.69166	7.04229	2.55825	24.7602	0	0	TB	Female	33	5	0.000600527	singlet	4	NK_cell	NK cells	Basophils	NK cells	NK_cell	NK cells	Basophils (BA)	Natural killer cells	NK_CELLS_RESTING
AAACGGGAGAGGTACC-1_1	TB1	Naïve CD4+ T cell	3372	979	8.17723	6.94698	3.90669	51.0399	0	0	TB	Female	33	4	0.0487446	singlet	1	T_cells	CD4+ T-cells	Basophils	CD4+ T cells	T_cell:CD4+_Naive	CD4+ T-cells	Basophils (BA)	Naive CD4 T cells	T_CELLS_CD4_NAIVE
AAACGGGAGATAGCAT-1_1	TB1	Memory CD8+ T cell	2248	1028	7.77444	6.98564	4.33137	28.1749	0	0	TB	Female	33	1	0.000259634	singlet	5	T_cells	CD8+ T-cells	Basophils	T cells	T_cell:CD8+	CD8+ Tem	Basophils (BA)	Terminal effector CD8 T cells	NK_CELLS_RESTING
AAACGGGAGCCACGTC-1_1	TB1	MAIT cell	3322	1141	8.17075	7.11314	3.02687	40.1697	0	0	TB	Female	33	7	0.00675661	singlet	8	T_cells	CD8+ T-cells	Basophils	T cells	T_cell:CD8+	CD8+ Tem	Basophils (BA)	MAIT cells	T_CELLS_CD4_NAIVE
AAACGGGAGCCGCCTA-1_1	TB1	Classical Monocyte	5056	1674	8.58672	7.47136	3.28419	25.6578	0	0	TB	Female	33	0	0.00202241	singlet	0	Monocyte	Monocytes	Basophils	Monocytes	Monocyte:CD16-	Monocytes	Basophils (BA)	Classical monocytes	MONOCYTES
AAACGGGAGGAATGGA-1_1	TB1	Naïve CD4+ T cell	2830	970	7.99834	6.91968	2.82353	49.7143	0	0	TB	Female	33	4	0.0107062	singlet	1	T_cells	CD4+ T-cells	Basophils	CD4+ T cells	T_cell:CD4+_Naive	CD4+ T-cells	Basophils (BA)	T regulatory cells	T_CELLS_CD4_NAIVE
AAACGGGCAAACCTAC-1_1	TB1	Classical Monocyte	2325	1069	7.80016	6.99577	1.84426	18.8934	0	0	TB	Female	33	0	3.26675e-05	singlet	0	Monocyte	Monocytes	Basophils	Monocytes	Monocyte:CD16-	Monocytes	Basophils (BA)	Classical monocytes	MONOCYTES
AAACGGGCAACACGCC-1_1	TB1	Classical Monocyte	6549	2105	8.85281	7.71913	2.2737	32.2036	0.0143	0	TB	Female	33	0	0.00530056	singlet	0	Monocyte	Monocytes	Basophils	Monocytes	Monocyte:CD16-	Monocytes	Basophils (BA)	Classical monocytes	MONOCYTES
AAACGGGCACGAGGTA-1_1	TB1	Memory CD8+ T cell	2134	956	7.72223	6.91274	3.89898	29.3753	0	0	TB	Female	33	1	0.000895855	singlet	5	T_cells	NK cells	Basophils	T cells	T_cell:CD8+_effector_memory_RA	CD8+ Tem	Basophils (BA)	Non-Vd2 gd T cells	NK_CELLS_RESTING
AAACGGGCAGACGCCT-1_1	TB1	Naïve B cell	4769	1791	8.52971	7.54486	3.10154	35.4208	0	0	TB	Female	33	12	0.483698	singlet	3	B_cell	CD8+ T-cells	Basophils	T cells	T_cell:CD8+_effector_memory	CD8+ Tem	Basophils (BA)	NA	B_CELLS_NAIVE
AAACGGGCAGACGTAG-1_1	TB1	Naïve CD8+ T cell	4637	1371	8.50633	7.31255	2.62892	41.7998	0.0202224	0	TB	Female	33	2	0.00556589	singlet	6	T_cells	CD4+ T-cells	Basophils	CD8+ T cells	T_cell:CD4+_Naive	CD8+ T-cells	Basophils (BA)	Naive CD8 T cells	T_CELLS_CD4_NAIVE
AAACGGGCATTACGAC-1_1	TB1	Classical Monocyte	5158	1838	8.61232	7.57712	1.8916	23.554	0	0	TB	Female	33	0	0.00129262	singlet	0	Monocyte	Monocytes	Eosinophils	Monocytes	Monocyte:CD14+	Monocytes	Eosinophils (EO)	Classical monocytes	MONOCYTES
AAACGGGGTCCATGAT-1_1	TB1	Memory CD4+ T cell	3288	1180	8.15364	7.12769	1.78417	40.4892	0	0	TB	Female	33	4	0.00134101	singlet	2	T_cells	CD4+ T-cells	ILC	CD4+ T cells	T_cell:CD4+_central_memory	CD4+ Tcm	B cells (B.FO)	Central memory CD8 T cells	unknown
AAACGGGGTGCCTTGG-1_1	TB1	NK cell	2451	1163	7.86365	7.10988	3.07692	22.8846	0	0	TB	Female	33	5	0.00122952	singlet	4	NK_cell	NK cells	Basophils	NK cells	T_cell:CD8+	NK cells	Basophils (BA)	Natural killer cells	NK_CELLS_RESTING
AAACGGGTCAGGCCCA-1_1	TB1	Naïve CD4+ T cell	3694	1207	8.27001	7.15851	2.4334	44.4672	0.0256148	0	TB	Female	33	4	0.00946783	singlet	1	T_cells	CD4+ T-cells	ILC	CD4+ T cells	T_cell:CD4+_central_memory	CD4+ T-cells	B cells (B1a)	T regulatory cells	T_CELLS_CD4_NAIVE
AAACGGGTCATCACCC-1_1	TB1	Classical Monocyte	6019	1932	8.76593	7.62706	2.49571	25.2067	0	0	TB	Female	33	0	0.000798351	singlet	0	Monocyte	Monocytes	Basophils	Monocytes	Monocyte:CD16-	Monocytes	Basophils (BA)	Classical monocytes	MONOCYTES
AAACGGGTCGGCGCTA-1_1	TB1	Classical Monocyte	6417	1935	8.82747	7.63046	1.43737	20.9299	0.0146671	0	TB	Female	33	0	0.00611255	singlet	0	Monocyte	Monocytes	Basophils	Monocytes	Monocyte:CD14+	Monocytes	Basophils (BA)	Classical monocytes	MONOCYTES
AAACGGGTCTACGAGT-1_1	TB1	Classical Monocyte	4843	1612	8.54325	7.43897	3.52758	26.8174	0	0	TB	Female	33	0	0.00125116	singlet	0	Monocyte	Monocytes	Basophils	Monocytes	Monocyte:CD14+	Monocytes	Basophils (BA)	Classical monocytes	MONOCYTES
AAAGATGAGCATGGCA-1_1	TB1	T regulatory cell	2917	1144	8.03625	7.09257	3.00971	40.4207	0	0	TB	Female	33	4	0.000469031	singlet	10	T_cells	CD4+ T-cells	Eosinophils	CD4+ T cells	T_cell:CD4+	Tregs	Eosinophils (EO)	T regulatory cells	T_CELLS_CD4_MEMORY_ACTIVATED
AAAGATGAGTAAGTAC-1_1	TB1	Classical Monocyte	2896	1225	8.02682	7.15227	3.23424	23.391	0	0	TB	Female	33	0	0.00135763	singlet	0	Monocyte	Monocytes	Basophils	Monocytes	Monocyte	Monocytes	Basophils (BA)	Classical monocytes	MONOCYTES
AAAGATGAGTCCATAC-1_1	TB1	Memory CD4+ T cell	3171	1409	8.12118	7.29845	1.33769	31.0939	0	0	TB	Female	33	4	0.00413407	singlet	2	T_cells	CD4+ T-cells	Basophils	CD4+ T cells	T_cell:CD4+_central_memory	CD4+ Tcm	Basophils (BA)	Th1 cells	T_CELLS_CD4_MEMORY_RESTING
AAAGATGCAAACCTAC-1_1	TB1	Classical Monocyte	8406	2492	9.09661	7.87246	2.74541	28.6195	0.0112057	0	TB	Female	33	10	0.00821653	singlet	0	Monocyte	Monocytes	Basophils	Monocytes	Monocyte:CD16-	Monocytes	Basophils (BA)	Myeloid dendritic cells	MONOCYTES
AAAGATGCAATAACGA-1_1	TB1	Memory CD8+ T cell	2430	1066	7.85088	7.02198	2.99961	24.3864	0	0	TB	Female	33	1	0.000110802	singlet	5	T_cells	CD8+ T-cells	Basophils	T cells	T_cell:CD8+_effector_memory_RA	CD8+ Tem	Basophils (BA)	Non-Vd2 gd T cells	NK_CELLS_RESTING
AAAGATGCACTCAGGC-1_1	TB1	Classical Monocyte	5063	1759	8.58653	7.52564	3.93804	17.8798	0	0	TB	Female	33	0	0.00103261	singlet	0	Monocyte	Monocytes	Basophils	Monocytes	Monocyte:CD16-	Monocytes	Basophils (BA)	Classical monocytes	MONOCYTES
AAAGATGCAGGATTGG-1_1	TB1	Non-classical Monocyte	5410	1853	8.65067	7.57147	1.40032	31.6821	0	0	TB	Female	33	10	0.0123037	singlet	12	Monocyte	Monocytes	Basophils	Monocytes	Monocyte:CD16+	Monocytes	Basophils (BA)	Intermediate monocytes	MONOCYTES
AAAGATGCATACGCTA-1_1	TB1	Classical Monocyte	4870	1652	8.54753	7.46221	3.24083	30.1766	0.0194062	0	TB	Female	33	0	0.000669976	singlet	0	Monocyte	Monocytes	Basophils	Monocytes	Monocyte	Monocytes	Basophils (BA)	Classical monocytes	MONOCYTES
AAAGATGGTAGCACGA-1_1	TB1	Classical Monocyte	6277	2033	8.80956	7.68156	3.29999	22.3832	0	0	TB	Female	33	0	0.00203338	singlet	0	Monocyte	Monocytes	Basophils	Monocytes	Monocyte	Monocytes	Basophils (BA)	Classical monocytes	MONOCYTES
AAAGATGGTCGGGTCT-1_1	TB1	Memory CD8+ T cell	2395	1009	7.83913	6.96979	2.16791	35.475	0	0	TB	Female	33	1	0.000934167	singlet	8	T_cells	CD8+ T-cells	Basophils	T cells	T_cell:CD8+	CD8+ Tem	Basophils (BA)	Vd2 gd T cells	T_CELLS_GAMMA_DELTA
AAAGATGGTGACGCCT-1_1	TB1	Classical Monocyte	5445	1912	8.65991	7.60589	3.03503	18.3316	0.017343	0	TB	Female	33	0	0.0119314	singlet	0	Monocyte	Monocytes	Basophils	Monocytes	Monocyte	Monocytes	Basophils (BA)	Classical monocytes	MONOCYTES
AAAGATGGTTAAAGAC-1_1	TB1	Memory B cell	7506	2153	8.98557	7.74153	2.91761	42.5119	0	0	TB	Female	33	12	0.58036	singlet	7	T_cells	CD4+ T-cells	Basophils	B cells	T_cell:CD8+_effector_memory	CD8+ T-cells	Basophils (BA)	NA	T_CELLS_FOLLICULAR_HELPER
AAAGATGGTTAAGAAC-1_1	TB1	Naïve CD4+ T cell	3723	1148	8.27385	7.10003	2.6027	50.2679	0	0	TB	Female	33	2	0.000839916	singlet	1	T_cells	CD4+ T-cells	Basophils	CD8+ T cells	T_cell:CD4+_Naive	CD4+ T-cells	Basophils (BA)	Naive CD4 T cells	T_CELLS_CD4_NAIVE
AAAGATGGTTATGTGC-1_1	TB1	NK cell	1654	895	7.45876	6.82437	2.94118	20.8766	0	0	TB	Female	33	5	0.000818725	singlet	4	NK_cell	NK cells	Basophils	NK cells	T_cell:CD8+	NK cells	Basophils (BA)	Natural killer cells	NK_CELLS_RESTING
AAAGATGTCACGGTTA-1_1	TB1	Non-classical Monocyte	6780	2272	8.88225	7.78364	3.12413	30.5193	0.013885	0	TB	Female	33	10	0.366699	singlet	12	Monocyte	Monocytes	Basophils	Monocytes	Monocyte:CD16+	Monocytes	Basophils (BA)	Intermediate monocytes	MONOCYTES
AAAGATGTCACTTACT-1_1	TB1	Naïve CD8+ T cell	4746	1235	8.52377	7.20192	2.4841	51.8879	0	0	TB	Female	33	2	0.00317149	singlet	6	T_cells	CD4+ T-cells	Basophils	CD8+ T cells	T_cell:CD8+_effector_memory	CD8+ T-cells	Basophils (BA)	Naive CD8 T cells	T_CELLS_CD8
AAAGATGTCAGATAAG-1_1	TB1	Classical Monocyte	3546	1337	8.22309	7.23562	4.42953	22.255	0	0	TB	Female	33	0	0.00490321	singlet	0	Monocyte	Monocytes	Eosinophils	Monocytes	Monocyte	Monocytes	Eosinophils (EO)	Classical monocytes	MONOCYTES
AAAGATGTCCACGCAG-1_1	TB1	Memory CD4+ T cell	5333	1838	8.65696	7.5994	3.47887	29.0311	0	0	TB	Female	33	4	0.0109082	singlet	2	T_cells	CD4+ T-cells	Basophils	CD4+ T cells	T_cell:CD4+_effector_memory	Tregs	Basophils (BA)	Th17 cells	T_CELLS_REGULATORY_TREGS
AAAGATGTCCACGTTC-1_1	TB1	Classical Monocyte	5281	1815	8.63391	7.5632	3.34639	23.6917	0.0177999	0	TB	Female	33	0	0.0028934	singlet	0	Monocyte	Monocytes	Basophils	Monocytes	Monocyte:CD16-	Monocytes	Basophils (BA)	Classical monocytes	MONOCYTES
AAAGATGTCCATTCTA-1_1	TB1	NK cell	2314	1102	7.79975	7.05099	3.69004	24.9282	0	0	TB	Female	33	5	0.000517594	singlet	4	NK_cell	NK cells	Basophils	NK cells	NK_cell:IL2	NK cells	Basophils (BA)	Natural killer cells	NK_CELLS_RESTING
AAAGATGTCGAATGCT-1_1	TB1	Classical Monocyte	968	591	6.91274	6.41182	1.99203	18.4263	0	0	TB	Female	33	0	0.00030422	singlet	0	Monocyte	Monocytes	Basophils	Monocytes	Monocyte:CD16-	Monocytes	Basophils (BA)	Classical monocytes	MONOCYTES
AAAGATGTCGTGGACC-1_1	TB1	Naïve CD4+ T cell	2634	904	7.92262	6.84482	3.19072	47.607	0.0362582	0	TB	Female	33	2	0.00321945	singlet	1	T_cells	CD4+ T-cells	Basophils	CD4+ T cells	T_cell:CD4+_Naive	CD4+ T-cells	Basophils (BA)	Naive CD8 T cells	T_CELLS_CD4_NAIVE
AAAGATGTCTCTAAGG-1_1	TB1	Naïve CD8+ T cell	2882	1059	8.02158	7.02376	1.83908	43.2841	0	0	TB	Female	33	2	0.0020505	singlet	6	T_cells	CD8+ T-cells	Basophils	CD8+ T cells	T_cell:CD8+_effector_memory	CD8+ T-cells	Basophils (BA)	Naive CD8 T cells	T_CELLS_CD4_NAIVE
AAAGATGTCTGCTGCT-1_1	TB1	Classical Monocyte	4996	1822	8.57282	7.55643	3.14096	26.0927	0.0189215	0	TB	Female	33	0	0.00365459	singlet	0	Monocyte	Monocytes	Basophils	Monocytes	Monocyte:CD16-	Monocytes	Basophils (BA)	Classical monocytes	MONOCYTES
AAAGCAAAGCACCGTC-1_1	TB1	Naïve CD8+ T cell	5133	1285	8.60923	7.26473	2.6455	53.2202	0	0	TB	Female	33	2	0.00245656	singlet	6	T_cells	CD4+ T-cells	Basophils	T cells	T_cell:CD4+_Naive	CD4+ Tcm	Basophils (BA)	Naive CD8 T cells	T_CELLS_CD4_NAIVE
AAAGCAAAGCCTATGT-1_1	TB1	NK cell	2316	1211	7.80466	7.14441	2.28478	20.8894	0	0	TB	Female	33	6	0.00024403	singlet	9	NK_cell	NK cells	Basophils	NK cells	NK_cell	NK cells	Basophils (BA)	Natural killer cells	NK_CELLS_RESTING
AAAGCAAAGCTTTGGT-1_1	TB1	Non-classical Monocyte	4851	1905	8.53974	7.58782	2.3274	23.8999	0	0	TB	Female	33	10	0.00345973	singlet	12	Monocyte	Monocytes	Basophils	Monocytes	Monocyte:CD16+	Monocytes	Basophils (BA)	Intermediate monocytes	MONOCYTES
AAAGCAAAGTTTGCGT-1_1	TB1	Memory CD8+ T cell	2584	1152	7.92081	7.10579	2.94224	26.7345	0	0	TB	Female	33	1	0.000157908	singlet	5	T_cells	CD8+ T-cells	Basophils	T cells	T_cell:CD8+_effector_memory_RA	CD8+ Tem	Basophils (BA)	Non-Vd2 gd T cells	NK_CELLS_RESTING
AAAGCAACACATTCGA-1_1	TB1	Naïve CD4+ T cell	3748	1056	8.28096	7.02909	2.40689	50.6207	0	0	TB	Female	33	4	0.000867562	singlet	1	T_cells	CD4+ T-cells	Basophils	CD4+ T cells	T_cell:CD4+_Naive	CD4+ T-cells	Basophils (BA)	Naive CD8 T cells	T_CELLS_CD4_NAIVE
AAAGCAACACTTCGAA-1_1	TB1	Classical Monocyte	4224	1598	8.40581	7.41818	3.55546	21.3327	0	0	TB	Female	33	0	0.00393209	singlet	0	Monocyte	Monocytes	Basophils	Monocytes	Monocyte	Monocytes	Basophils (BA)	Classical monocytes	MONOCYTES
AAAGCAACAGACGCAA-1_1	TB1	Classical Monocyte	1718	874	7.49998	6.81014	4.98063	16.4361	0	0	TB	Female	33	0	0.000583038	singlet	0	Monocyte	Monocytes	Basophils	Monocytes	Monocyte:CD16-	Monocytes	Basophils (BA)	Classical monocytes	MONOCYTES
AAAGCAACAGTAGAGC-1_1	TB1	Memory CD8+ T cell	2363	1074	7.82564	7.02554	3.23612	28.4858	0	0	TB	Female	33	1	0.000615049	singlet	5	T_cells	CD8+ T-cells	Basophils	CD8+ T cells	T_cell:CD8+	CD8+ Tem	Basophils (BA)	Terminal effector CD8 T cells	NK_CELLS_RESTING
AAAGCAAGTAGCCTCG-1_1	TB1	NK cell	2144	1082	7.72798	7.03174	1.98238	22.9956	0	0	TB	Female	33	5	0.00033551	singlet	4	NK_cell	NK cells	Basophils	NK cells	T_cell:CD8+	NK cells	Basophils (BA)	Natural killer cells	NK_CELLS_RESTING
AAAGCAAGTCCGTGAC-1_1	TB1	Classical Monocyte	4653	1720	8.5035	7.49554	3.04198	26.4855	0.0202799	0	TB	Female	33	0	0.000596594	singlet	0	Monocyte	Monocytes	Basophils	Monocytes	Monocyte:CD16-	Monocytes	Basophils (BA)	Classical monocytes	MONOCYTES
AAAGCAAGTTACAGAA-1_1	TB1	Memory CD4+ T cell	3503	1178	8.21338	7.1317	3.11738	47.1401	0	0	TB	Female	33	4	0.00117091	singlet	2	T_cells	CD4+ T-cells	Basophils	CD4+ T cells	T_cell:CD8+_effector_memory	CD4+ Tcm	Basophils (BA)	Th1/Th17 cells	T_CELLS_REGULATORY_TREGS
AAAGCAAGTTGAGTTC-1_1	TB1	Memory CD4+ T cell	3103	1232	8.1038	7.18387	2.29885	38.657	0	0	TB	Female	33	4	0.00311225	singlet	2	T_cells	CD4+ T-cells	Basophils	CD4+ T cells	T_cell:CD4+_central_memory	Tregs	Basophils (BA)	T regulatory cells	T_CELLS_FOLLICULAR_HELPER
AAAGCAATCACAATGC-1_1	TB1	Classical Monocyte	4790	1824	8.53425	7.55643	2.18289	23.9135	0	0	TB	Female	33	0	0.00123788	singlet	0	Monocyte	Monocytes	Basophils	Monocytes	Monocyte	Monocytes	Basophils (BA)	Classical monocytes	MONOCYTES
AAAGCAATCACAGTAC-1_1	TB1	Naïve B cell	2793	1172	7.99968	7.1285	3.05472	33.8369	0	0	TB	Female	33	3	0.00208574	singlet	3	B_cell	B-cells	Basophils	B cells	B_cell	naive B-cells	Basophils (BA)	Naive B cells	B_CELLS_NAIVE
AAAGCAATCACTTATC-1_1	TB1	NK cell	2397	1117	7.84698	7.07581	1.36879	19.7888	0	0	TB	Female	33	6	0.000865002	singlet	9	NK_cell	NK cells	Basophils	NK cells	T_cell:CD8+	NK cells	Basophils (BA)	Natural killer cells	NK_CELLS_RESTING
AAAGCAATCAGAGGTG-1_1	TB1	Classical Monocyte	6260	2157	8.80657	7.74066	2.84559	28.4259	0	0	TB	Female	33	0	0.000887118	singlet	0	Monocyte	Monocytes	Basophils	Monocytes	Monocyte:CD16-	Monocytes	Basophils (BA)	Classical monocytes	MONOCYTES
AAAGCAATCCACGCAG-1_1	TB1	Classical Monocyte	4554	1562	8.477	7.39142	2.83215	27.8217	0	0	TB	Female	33	0	0.00168979	singlet	0	Monocyte	Monocytes	Basophils	Monocytes	Monocyte:CD16-	Monocytes	Basophils (BA)	Classical monocytes	MONOCYTES
AAAGCAATCCGAAGAG-1_1	TB1	Memory CD8+ T cell	2293	1112	7.79523	7.06048	2.30643	25.5354	0	0	TB	Female	33	1	0.000150958	singlet	5	T_cells	CD8+ T-cells	Basophils	CD8+ T cells	T_cell:CD8+	CD8+ Tem	Basophils (BA)	Effector memory CD8 T cells	NK_CELLS_RESTING
AAAGCAATCTCCCTGA-1_1	TB1	Memory CD8+ T cell	2798	1228	7.99463	7.16549	3.7112	28.7787	0	0	TB	Female	33	1	0.00108139	singlet	8	T_cells	CD8+ T-cells	Basophils	T cells	T_cell:CD8+	CD8+ Tcm	Basophils (BA)	Vd2 gd T cells	NK_CELLS_RESTING
AAAGCAATCTTCGGTC-1_1	TB1	Naïve CD8+ T cell	3420	1098	8.1934	7.06476	3.37389	45.7688	0	0	TB	Female	33	2	0.00177313	singlet	6	T_cells	CD4+ T-cells	Basophils	CD8+ T cells	T_cell:CD4+_Naive	CD4+ T-cells	Basophils (BA)	Naive CD8 T cells	T_CELLS_CD8
AAAGTAGAGACAATAC-1_1	TB1	Naïve CD8+ T cell	4839	1340	8.54636	7.28824	4.5852	48.98	0	0	TB	Female	33	2	0.00932932	singlet	6	T_cells	CD4+ T-cells	Basophils	CD8+ T cells	T_cell:CD4+_Naive	CD4+ T-cells	Basophils (BA)	Naive CD8 T cells	T_CELLS_FOLLICULAR_HELPER
AAAGTAGAGACATAAC-1_1	TB1	Classical Monocyte	4071	1570	8.37055	7.41216	2.87237	25.9208	0	0	TB	Female	33	0	0.00060902	singlet	0	Monocyte	Monocytes	Basophils	Monocytes	Monocyte	Monocytes	Basophils (BA)	Classical monocytes	MONOCYTES
AAAGTAGAGACGCTTT-1_1	TB1	Classical Monocyte	5820	2066	8.72924	7.68754	4.20712	26.8608	0	0	TB	Female	33	0	0.037437	singlet	0	Monocyte	Monocytes	Basophils	Monocytes	Monocyte:CD14+	Monocytes	Basophils (BA)	Classical monocytes	MONOCYTES
AAAGTAGAGAGTACCG-1_1	TB1	Non-classical Monocyte	5253	1767	8.61776	7.51589	3.49132	28.9074	0	0	TB	Female	33	10	0.000447704	singlet	12	Monocyte	Monocytes	Basophils	Monocytes	Monocyte:CD16+	Monocytes	Basophils (BA)	Intermediate monocytes	MONOCYTES
AAAGTAGAGATACACA-1_1	TB1	Naïve B cell	2587	1012	7.91022	6.96791	2.34949	40.4185	0	0	TB	Female	33	3	0.00023843	singlet	3	B_cell	B-cells	Basophils	B cells	B_cell:immature	naive B-cells	Basophils (BA)	Naive B cells	B_CELLS_NAIVE
AAAGTAGAGATGCCTT-1_1	TB1	Classical Monocyte	4320	1645	8.42464	7.44483	3.57691	24.9067	0.0219443	0	TB	Female	33	0	0.000854898	singlet	0	Monocyte	Monocytes	Basophils	Monocytes	Monocyte:CD16-	Monocytes	Basophils (BA)	Classical monocytes	MONOCYTES
AAAGTAGAGCCAGAAC-1_1	TB1	Naïve CD4+ T cell	4012	1317	8.35655	7.25559	1.97322	45.3606	0	0	TB	Female	33	4	0.0168832	singlet	1	T_cells	CD4+ T-cells	Basophils	CD4+ T cells	T_cell:CD4+_Naive	CD4+ T-cells	Basophils (BA)	Naive CD4 T cells	T_CELLS_FOLLICULAR_HELPER
AAAGTAGAGGTCGGAT-1_1	TB1	Classical Monocyte	3752	1384	8.28223	7.27725	3.03644	27.3532	0	0	TB	Female	33	0	0.00108875	singlet	0	Monocyte	Monocytes	Basophils	Monocytes	Monocyte:CD16-	Monocytes	Basophils (BA)	Classical monocytes	MONOCYTES
AAAGTAGAGTAATCCC-1_1	TB1	Memory CD8+ T cell	1953	952	7.6256	6.89669	2.63543	24.5974	0	0	TB	Female	33	1	0.000454023	singlet	5	T_cells	CD8+ T-cells	Basophils	CD8+ T cells	T_cell:CD8+	CD8+ Tem	Basophils (BA)	Terminal effector CD8 T cells	NK_CELLS_RESTING
AAAGTAGAGTGTCCCG-1_1	TB1	Memory CD8+ T cell	2286	976	7.79276	6.93634	3.5095	35.2188	0	0	TB	Female	33	7	0.000866323	singlet	8	T_cells	CD8+ T-cells	Basophils	T cells	NK_cell	CD8+ Tem	Basophils (BA)	Vd2 gd T cells	NK_CELLS_RESTING
AAAGTAGCAAGAAAGG-1_1	TB1	Memory CD8+ T cell	3423	1256	8.20056	7.20117	3.54201	37.8913	0	0	TB	Female	33	1	0.00129043	singlet	8	T_cells	CD8+ T-cells	Basophils	T cells	T_cell:CD8+	CD8+ Tcm	Basophils (BA)	Vd2 gd T cells	NK_CELLS_RESTING
AAAGTAGCACATGACT-1_1	TB1	Classical Monocyte	4196	1849	8.40425	7.57712	4.56887	19.5521	0	0	TB	Female	33	0	0.000288917	singlet	0	Monocyte	Monocytes	Basophils	Monocytes	Monocyte:CD16-	Monocytes	Basophils (BA)	Classical monocytes	MONOCYTES
AAAGTAGCACTTAAGC-1_1	TB1	Classical Monocyte	3040	1186	8.06652	7.11314	3.92465	17.2998	0	0	TB	Female	33	0	0.00145256	singlet	0	Monocyte	Monocytes	Basophils	Monocytes	Monocyte:CD16-	Monocytes	Basophils (BA)	Classical monocytes	MONOCYTES
AAAGTAGCAGGAATCG-1_1	TB1	Naïve CD4+ T cell	1497	742	7.35756	6.63068	6.76452	25.3989	0.0638162	0	TB	Female	33	0	0.00118713	singlet	1	Monocyte	Monocytes	Basophils	Monocytes	NA	NA	Basophils (BA)	NA	MONOCYTES
AAAGTAGGTCGAATCT-1_1	TB1	Classical Monocyte	4655	1736	8.50249	7.50659	4.10069	26.147	0.0203004	0	TB	Female	33	0	0.000380289	singlet	0	Monocyte	Monocytes	Basophils	Monocytes	Monocyte:CD16-	Monocytes	Basophils (BA)	Classical monocytes	MONOCYTES
AAAGTAGGTTACGACT-1_1	TB1	Naïve CD8+ T cell	3637	1098	8.25349	7.06902	3.38542	49.5312	0	0	TB	Female	33	2	0.00114819	singlet	6	T_cells	CD4+ T-cells	Basophils	CD8+ T cells	T_cell:CD8+_effector_memory	CD8+ T-cells	Basophils (BA)	Naive CD8 T cells	T_CELLS_FOLLICULAR_HELPER
AAAGTAGGTTCCGGCA-1_1	TB1	Naïve CD4+ T cell	2690	920	7.94272	6.86276	2.38095	47.1571	0	0	TB	Female	33	4	0.00241533	singlet	1	T_cells	CD4+ T-cells	Basophils	CD4+ T cells	T_cell:CD8+_effector_memory	CD4+ Tcm	Basophils (BA)	Naive CD4 T cells	T_CELLS_FOLLICULAR_HELPER
AAAGTAGGTTGAACTC-1_1	TB1	Naïve B cell	4027	1304	8.35843	7.2485	2.55569	41.4771	0	0	TB	Female	33	3	0.00147357	singlet	3	B_cell	B-cells	Basophils	B cells	B_cell:immature	naive B-cells	Basophils (BA)	Naive B cells	B_CELLS_NAIVE
AAAGTAGTCAAGGCTT-1_1	TB1	Memory CD4+ T cell	1422	694	7.30921	6.57508	0.267917	37.1065	0	0	TB	Female	33	4	9.0542e-05	singlet	2	T_cells	CD4+ T-cells	Basophils	T cells	NA	NA	Basophils (BA)	Th2 cells	DENDRITIC_CELLS_ACTIVATED
AAAGTAGTCCAAGCCG-1_1	TB1	Classical Monocyte	4477	1752	8.46421	7.51098	4.57709	19.5528	0	0	TB	Female	33	0	0.00110079	singlet	0	Monocyte	Monocytes	Basophils	Monocytes	Monocyte	Monocytes	Basophils (BA)	Classical monocytes	MONOCYTES
AAAGTAGTCCTCAACC-1_1	TB1	Naïve B cell	3026	1205	8.07153	7.14835	3.46767	34.7079	0	0	TB	Female	33	3	0.00157309	singlet	3	B_cell	B-cells	Basophils	B cells	B_cell:immature	naive B-cells	Basophils (BA)	Naive B cells	B_CELLS_NAIVE
AAAGTAGTCGATGAGG-1_1	TB1	Classical Monocyte	5143	1708	8.60539	7.50384	2.72894	26.978	0	0	TB	Female	33	0	0.00503493	singlet	0	Monocyte	Monocytes	Basophils	Monocytes	Monocyte:CD16-	Monocytes	Basophils (BA)	Classical monocytes	MONOCYTES
AAAGTAGTCGGCTTGG-1_1	TB1	Naïve CD4+ T cell	5996	1776	8.77059	7.58172	2.08042	43.5802	0	0	TB	Female	33	4	0.355639	singlet	1	T_cells	CD4+ T-cells	Basophils	CD4+ T cells	T_cell:CD8+_effector_memory	CD4+ T-cells	Basophils (BA)	Naive CD4 T cells	T_CELLS_CD4_NAIVE
AAAGTAGTCTTTAGGG-1_1	TB1	Classical Monocyte	5486	1891	8.66802	7.59639	2.4428	29.6921	0	0	TB	Female	33	0	0.00255252	singlet	0	Monocyte	Monocytes	Eosinophils	Monocytes	Monocyte:CD14+	Monocytes	Eosinophils (EO)	Classical monocytes	MONOCYTES
AAATGCCAGAAGATTC-1_1	TB1	Classical Monocyte	4245	1619	8.41139	7.43662	2.46831	22.1036	0	0	TB	Female	33	0	0.000352881	singlet	0	Monocyte	Monocytes	Basophils	Monocytes	Monocyte:CD14+	Monocytes	Basophils (BA)	Classical monocytes	MONOCYTES
AAATGCCAGACGCAAC-1_1	TB1	Memory CD8+ T cell	2706	1174	7.96172	7.11964	1.95258	26.1158	0	0	TB	Female	33	1	0.000112136	singlet	5	T_cells	CD8+ T-cells	Basophils	T cells	T_cell:CD8+	CD8+ Tcm	Basophils (BA)	Terminal effector CD8 T cells	NK_CELLS_RESTING
AAATGCCAGACTTGAA-1_1	TB1	Memory CD4+ T cell	3340	1164	8.16877	7.11721	3.42971	41.8084	0	0	TB	Female	33	4	0.0105219	singlet	2	T_cells	CD4+ T-cells	ILC	CD8+ T cells	T_cell:CD8+_effector_memory	CD4+ T-cells	B cells (B1a)	T regulatory cells	T_CELLS_CD4_NAIVE
AAATGCCAGGAATTAC-1_1	TB1	NK cell	2924	1350	8.04495	7.2563	2.56657	29.4835	0	0	TB	Female	33	6	0.00872272	singlet	9	NK_cell	NK cells	Basophils	NK cells	NK_cell	NK cells	Basophils (BA)	Natural killer cells	NK_CELLS_RESTING
AAATGCCAGGCAGTCA-1_1	TB1	Non-classical Monocyte	5086	1883	8.58821	7.5807	2.42221	25.6754	0	0	TB	Female	33	10	0.001801	singlet	12	Monocyte	Monocytes	Basophils	Monocytes	Monocyte:CD16+	Monocytes	Basophils (BA)	Non classical monocytes	MONOCYTES
AAATGCCAGTCATGCT-1_1	TB1	Classical Monocyte	5962	1838	8.75306	7.57712	3.28646	32.8172	0	0	TB	Female	33	0	0.00387567	singlet	0	Monocyte	Monocytes	Basophils	Monocytes	Monocyte:CD16-	Monocytes	Basophils (BA)	Classical monocytes	MONOCYTES
AAATGCCAGTCCTCCT-1_1	TB1	Memory CD8+ T cell	2704	1123	7.95928	7.07496	4.05453	30.6187	0	0	TB	Female	33	1	0.000233795	singlet	5	T_cells	CD8+ T-cells	Basophils	CD8+ T cells	T_cell:CD8+_effector_memory_RA	CD8+ Tem	Basophils (BA)	Terminal effector CD4 T cells	NK_CELLS_RESTING
AAATGCCCAAGTAATG-1_1	TB1	Naïve B cell	2929	1134	8.04206	7.09755	3.53925	33.8481	0.032175	0	TB	Female	33	3	0.00189448	singlet	3	B_cell	B-cells	Basophils	B cells	B_cell:immature	naive B-cells	Basophils (BA)	Naive B cells	B_CELLS_NAIVE
AAATGCCCACCATGTA-1_1	TB1	Naïve CD4+ T cell	3185	1049	8.12178	7.01571	1.63399	46.6429	0.0297089	0	TB	Female	33	4	0.00042452	singlet	1	T_cells	CD4+ T-cells	Basophils	CD4+ T cells	T_cell:CD4+_Naive	CD4+ T-cells	Basophils (BA)	Naive CD8 T cells	T_CELLS_CD4_NAIVE
AAATGCCCACTGTTAG-1_1	TB1	Naïve B cell	2409	1026	7.84228	6.98657	3.30059	34.499	0	0	TB	Female	33	3	0.00127344	singlet	3	B_cell	B-cells	Basophils	B cells	B_cell:immature	naive B-cells	Basophils (BA)	Naive B cells	B_CELLS_NAIVE
AAATGCCCATCCGCGA-1_1	TB1	Naïve CD4+ T cell	3297	980	8.15249	6.9489	2.44886	49.8415	0	0	TB	Female	33	4	0.006017	singlet	1	T_cells	CD4+ T-cells	Basophils	CD4+ T cells	T_cell:CD4+_Naive	CD4+ T-cells	Basophils (BA)	Naive CD4 T cells	T_CELLS_FOLLICULAR_HELPER
AAATGCCCATCCTTGC-1_1	TB1	Naïve CD8+ T cell	3949	1254	8.33639	7.19968	2.92426	43.3605	0	0	TB	Female	33	2	0.00165867	singlet	6	T_cells	CD4+ T-cells	ILC	CD8+ T cells	T_cell:CD4+_Naive	CD4+ T-cells	B cells (B1a)	Naive CD8 T cells	unknown
AAATGCCCATGACATC-1_1	TB1	Memory CD8+ T cell	2707	1086	7.96137	7.04316	3.66236	27.241	0	0	TB	Female	33	1	0.000850994	singlet	5	T_cells	CD8+ T-cells	Basophils	T cells	T_cell:CD8+	CD8+ Tem	Basophils (BA)	Terminal effector CD8 T cells	NK_CELLS_RESTING
AAATGCCGTAGAAGGA-1_1	TB1	Naïve B cell	7142	1965	8.933	7.65255	3.24667	46.166	0	0	TB	Female	33	12	0.692309	singlet	3	T_cells	CD8+ T-cells	Basophils	CD8+ T cells	T_cell:CD8+_effector_memory	naive B-cells	Basophils (BA)	NA	B_CELLS_NAIVE
AAATGCCGTAGCGCAA-1_1	TB1	NK cell	2161	1059	7.7411	7.02198	2.6087	21.913	0	0	TB	Female	33	5	0.000441566	singlet	4	NK_cell	NK cells	Basophils	NK cells	NK_cell	NK cells	Basophils (BA)	Natural killer cells	NK_CELLS_RESTING
AAATGCCGTCAACATC-1_1	TB1	Non-classical Monocyte	6509	2137	8.83579	7.71289	1.90545	27.4036	0.0145455	0	TB	Female	33	10	0.00187916	singlet	12	Monocyte	Monocytes	Basophils	Monocytes	Monocyte:CD16+	Monocytes	Basophils (BA)	Intermediate monocytes	MONOCYTES
AAATGCCGTCTCTCTG-1_1	TB1	Classical Monocyte	5726	2125	8.71522	7.7178	2.9045	22.3663	0	0	TB	Female	33	0	0.00205865	singlet	0	Monocyte	Monocytes	Basophils	Monocytes	Monocyte	Monocytes	Basophils (BA)	Classical monocytes	MONOCYTES
AAATGCCGTGCTGTAT-1_1	TB1	Naïve CD8+ T cell	3681	1194	8.26333	7.14045	2.65601	47.3182	0	0	TB	Female	33	2	0.00985027	singlet	6	T_cells	CD4+ T-cells	Basophils	CD8+ T cells	T_cell:CD4+_Naive	CD4+ T-cells	Basophils (BA)	Naive CD8 T cells	T_CELLS_CD8
AAATGCCGTGTCGCTG-1_1	TB1	Naïve CD8+ T cell	4056	1185	8.35937	7.14362	3.95877	48.3251	0	0	TB	Female	33	2	0.00493018	singlet	6	T_cells	CD8+ T-cells	Basophils	T cells	T_cell:CD4+_Naive	CD8+ T-cells	Basophils (BA)	Naive CD8 T cells	T_CELLS_FOLLICULAR_HELPER
AAATGCCGTTCAGGCC-1_1	TB1	Naïve CD8+ T cell	4740	1352	8.52794	7.3025	4.49238	47.9913	0	0	TB	Female	33	2	0.00986862	singlet	6	T_cells	CD4+ T-cells	Basophils	CD8+ T cells	T_cell:CD8+_effector_memory	CD4+ T-cells	Basophils (BA)	Naive CD8 T cells	T_CELLS_CD4_NAIVE
AAATGCCTCAACGCTA-1_1	TB1	Naïve B cell	5128	1859	8.60025	7.57712	3.18483	30.9094	0.0184094	0	TB	Female	33	12	0.774362	singlet	3	T_cells	CD8+ T-cells	Basophils	NK cells	B_cell	naive B-cells	Basophils (BA)	NA	B_CELLS_NAIVE
AAATGCCTCATGCAAC-1_1	TB1	Naïve CD4+ T cell	2181	871	7.73762	6.81674	3.22862	36.6492	0	0	TB	Female	33	4	0.00902979	singlet	1	T_cells	CD4+ T-cells	Basophils	CD4+ T cells	T_cell:CD4+_central_memory	CD4+ T-cells	Basophils (BA)	Follicular helper T cells	T_CELLS_CD4_NAIVE
AAATGCCTCTCAACTT-1_1	TB1	Classical Monocyte	2041	936	7.66996	6.87109	3.36134	20.2148	0	0	TB	Female	33	0	0.000173241	singlet	0	Monocyte	Monocytes	Basophils	Monocytes	Monocyte	Monocytes	Basophils (BA)	Classical monocytes	MONOCYTES
AAATGCCTCTTGAGGT-1_1	TB1	Classical Monocyte	4054	1548	8.36567	7.39142	2.63035	27.8399	0	0	TB	Female	33	0	0.000593978	singlet	0	Monocyte	Monocytes	Basophils	Monocytes	Monocyte:CD16-	Monocytes	Basophils (BA)	Classical monocytes	MONOCYTES
AAATGCCTCTTGTTTG-1_1	TB1	Naïve CD4+ T cell	2856	987	8.00737	6.95273	4.59694	42.4051	0	0	TB	Female	33	4	0.00403114	singlet	1	T_cells	CD4+ T-cells	Basophils	CD4+ T cells	T_cell:CD8+_effector_memory	CD4+ T-cells	Basophils (BA)	Naive CD4 T cells	T_CELLS_CD4_NAIVE
AACACGTAGAGACTAT-1_1	TB1	Naïve CD8+ T cell	4762	1393	8.53307	7.32712	3.15023	47.9228	0	0	TB	Female	33	2	0.00340968	singlet	6	T_cells	CD4+ T-cells	Basophils	CD8+ T cells	T_cell:CD4+_Naive	CD8+ T-cells	Basophils (BA)	Naive CD8 T cells	T_CELLS_CD4_NAIVE
AACACGTAGATCGATA-1_1	TB1	NK cell	2525	1228	7.8917	7.15462	3.81451	26.365	0	0	TB	Female	33	5	0.00169769	singlet	4	NK_cell	NK cells	Basophils	NK cells	NK_cell	NK cells	Basophils (BA)	Non-Vd2 gd T cells	NK_CELLS_RESTING
AACACGTAGCTTTGGT-1_1	TB1	Memory CD4+ T cell	5433	1656	8.66665	7.49998	2.73902	42.6184	0	0	TB	Female	33	4	0.0082	singlet	2	T_cells	CD4+ T-cells	Basophils	CD4+ T cells	T_cell:CD4+_Naive	CD4+ T-cells	Basophils (BA)	Naive CD4 T cells	T_CELLS_CD4_NAIVE
AACACGTAGGCTAGCA-1_1	TB1	Naïve B cell	2686	999	7.95121	6.96697	4.47498	40.451	0	0	TB	Female	33	3	0.000151109	singlet	3	B_cell	B-cells	Basophils	B cells	B_cell:immature	naive B-cells	Basophils (BA)	Naive B cells	B_CELLS_NAIVE
AACACGTAGGTCGGAT-1_1	TB1	Memory CD8+ T cell	2503	1095	7.88495	7.06219	3.61446	30.384	0	0	TB	Female	33	1	7.93575e-05	singlet	8	T_cells	CD8+ T-cells	Basophils	T cells	T_cell:CD8+	CD8+ Tem	Basophils (BA)	Non-Vd2 gd T cells	NK_CELLS_RESTING
AACACGTAGGTGTGGT-1_1	TB1	Classical Monocyte	1972	933	7.64108	6.87936	4.42095	22.9697	0.0480538	0	TB	Female	33	0	0.000765629	singlet	0	Monocyte	Monocytes	Basophils	Monocytes	Monocyte:CD16-	Monocytes	Basophils (BA)	Classical monocytes	MONOCYTES
AACACGTCAATAACGA-1_1	TB1	Naïve B cell	2560	1040	7.89952	6.99485	2.70872	36.0668	0	0	TB	Female	33	3	0.00557626	singlet	3	B_cell	B-cells	Basophils	B cells	B_cell:Naive	naive B-cells	Basophils (BA)	Naive B cells	B_CELLS_NAIVE
AACACGTCACCGATAT-1_1	TB1	NK cell	2920	1261	8.04109	7.19968	2.54428	24.5411	0	0	TB	Female	33	5	0.000849087	singlet	4	T_cells	NK cells	Basophils	NK cells	T_cell:CD8+	NK cells	Basophils (BA)	Natural killer cells	NK_CELLS_RESTING
AACACGTCACCTGGTG-1_1	TB1	Non-classical Monocyte	7212	2460	8.94677	7.86519	2.39521	24.5379	0	0	TB	Female	33	10	0.000814997	singlet	12	Monocyte	Monocytes	Basophils	Monocytes	Monocyte:CD16+	Monocytes	Basophils (BA)	Intermediate monocytes	MONOCYTES
AACACGTCACGAGAGT-1_1	TB1	Classical Monocyte	5839	1996	8.73359	7.65776	1.7883	26.9051	0.0644434	0	TB	Female	33	9	0.0024643	singlet	0	Monocyte	Monocytes	Basophils	Monocytes	Monocyte:CD16-	Monocytes	Basophils (BA)	Classical monocytes	MONOCYTES
AACACGTCAGACACTT-1_1	TB1	Memory CD8+ T cell	2534	1168	7.89692	7.11314	1.82292	23.8467	0	0	TB	Female	33	1	0.000171594	singlet	5	T_cells	CD8+ T-cells	Basophils	T cells	T_cell:CD8+	CD8+ Tcm	Basophils (BA)	Terminal effector CD4 T cells	NK_CELLS_RESTING
AACACGTGTAGTAGTA-1_1	TB1	Naïve B cell	1603	784	7.43721	6.71296	3.83029	33.7655	0	0	TB	Female	33	3	0.00109122	singlet	3	B_cell	B-cells	Basophils	B cells	B_cell:immature	naive B-cells	Basophils (BA)	Naive B cells	B_CELLS_NAIVE
AACACGTGTCATCCCT-1_1	TB1	MAIT cell	2689	1157	7.9505	7.10824	4.09027	32.3343	0	0	TB	Female	33	7	0.0011677	singlet	8	T_cells	CD8+ T-cells	Basophils	T cells	NK_cell	CD8+ Tem	Basophils (BA)	MAIT cells	unknown
AACACGTGTCGCTTCT-1_1	TB1	Classical Monocyte	9242	2692	9.19085	7.95226	2.20273	32.5923	0.0203957	0	TB	Female	33	14	0.385489	singlet	0	Monocyte	Monocytes	ILC	Monocytes	Monocyte:CD16-	Monocytes	B cells (B1a)	Classical monocytes	MONOCYTES
AACACGTGTGACGCCT-1_1	TB1	Classical Monocyte	5119	1758	8.59711	7.52564	2.58541	25.614	0	0	TB	Female	33	0	0.000551153	singlet	0	Monocyte	Monocytes	Basophils	Monocytes	Monocyte:CD16-	Monocytes	Basophils (BA)	Classical monocytes	MONOCYTES
AACACGTGTGAGGGAG-1_1	TB1	Classical Monocyte	5910	2237	8.74178	7.76089	2.92426	22.5471	0.0159795	0	TB	Female	33	10	0.0237196	singlet	0	Monocyte	Monocytes	Basophils	Dendritic cells	Macrophage:monocyte-derived:IL-4/Dex/cntrl	Monocytes	Basophils (BA)	Myeloid dendritic cells	MONOCYTES
AACACGTGTGCACGAA-1_1	TB1	Classical Monocyte	3612	1400	8.24433	7.28688	3.96846	24.5992	0	0	TB	Female	33	0	0.0120916	singlet	0	Monocyte	Monocytes	Basophils	Monocytes	Monocyte:CD16-	Monocytes	Basophils (BA)	Classical monocytes	MONOCYTES
AACACGTGTGCAGTAG-1_1	TB1	Classical Monocyte	7432	2118	8.97853	7.7293	3.1652	29.3064	0	0	TB	Female	33	0	0.0389621	singlet	0	Monocyte	Monocytes	Basophils	Monocytes	Monocyte:CD16-	Monocytes	Basophils (BA)	Classical monocytes	MONOCYTES
AACACGTGTGTTCGAT-1_1	TB1	Memory CD8+ T cell	2063	879	7.67601	6.81783	4.08353	36.5661	0	0	TB	Female	33	1	0.00350031	singlet	8	T_cells	CD8+ T-cells	Basophils	T cells	T_cell:CD8+	CD8+ Tem	Basophils (BA)	Vd2 gd T cells	T_CELLS_GAMMA_DELTA
AACACGTGTTCCATGA-1_1	TB1	Naïve B cell	4943	1902	8.56025	7.6004	3.21901	29.086	0	0	TB	Female	33	12	0.771198	singlet	3	NK_cell	NK cells	Basophils	NK cells	B_cell	naive B-cells	Basophils (BA)	Natural killer cells	B_CELLS_NAIVE
AACACGTGTTGTACAC-1_1	TB1	Classical Monocyte	6886	1969	8.89959	7.65917	3.60262	28.548	0	0	TB	Female	33	0	0.00735066	singlet	0	Monocyte	Monocytes	Basophils	Monocytes	Monocyte:CD16-	Monocytes	Basophils (BA)	Classical monocytes	MONOCYTES
AACACGTTCCCTCAGT-1_1	TB1	MAIT cell	3832	1424	8.31434	7.32317	2.5974	36.8782	0	0	TB	Female	33	1	0.0063071	singlet	8	T_cells	CD8+ T-cells	Basophils	T cells	T_cell:CD8+	CD8+ Tcm	Basophils (BA)	MAIT cells	NK_CELLS_RESTING
AACACGTTCGAGCCCA-1_1	TB1	Classical Monocyte	2462	1220	7.85709	7.13728	3.32946	19.5509	0	0	TB	Female	33	0	0.000102515	singlet	0	Monocyte	Monocytes	Basophils	Monocytes	Monocyte:CD16-	Monocytes	Basophils (BA)	Classical monocytes	MONOCYTES
AACACGTTCGGTGTCG-1_1	TB1	Naïve B cell	2931	1133	8.0369	7.08423	3.10479	39.4243	0.0323415	0	TB	Female	33	3	0.000738519	singlet	3	B_cell	B-cells	Basophils	B cells	B_cell:immature	naive B-cells	Basophils (BA)	Naive B cells	B_CELLS_NAIVE
AACACGTTCGTAGATC-1_1	TB1	T regulatory cell	3136	1318	8.11552	7.24208	2.98954	27.8924	0	0	TB	Female	33	4	0.00557291	singlet	10	T_cells	CD4+ T-cells	Basophils	CD4+ T cells	T_cell:CD4+_effector_memory	Tregs	Basophils (BA)	T regulatory cells	T_CELLS_CD4_MEMORY_ACTIVATED
AACACGTTCTCAAGTG-1_1	TB1	Classical Monocyte	7406	2278	8.98181	7.81964	3.01659	32.3278	0.0125691	0	TB	Female	33	0	0.00261998	singlet	0	Monocyte	Monocytes	Basophils	Monocytes	Monocyte:CD16-	Monocytes	Basophils (BA)	Classical monocytes	MONOCYTES
AACCATGAGAGTCTGG-1_1	TB1	Naïve B cell	3284	1063	8.14642	7.02554	2.86957	46.5797	0	0	TB	Female	33	3	0.000605732	singlet	3	B_cell	B-cells	Basophils	B cells	B_cell:Naive	naive B-cells	Basophils (BA)	Naive B cells	B_CELLS_NAIVE
AACCATGAGCTAGTGG-1_1	TB1	NK cell	2222	1087	7.76599	7.03615	0.932994	20.9924	0	0	TB	Female	33	6	0.000132514	singlet	9	NK_cell	NK cells	Basophils	NK cells	NK_cell	NK cells	Basophils (BA)	Natural killer cells	NK_CELLS_RESTING
AACCATGCAAGAAGAG-1_1	TB1	Naïve CD8+ T cell	2822	974	8.00503	6.95081	4.40735	46.5109	0	0	TB	Female	33	2	0.000882328	singlet	6	T_cells	CD8+ T-cells	Basophils	CD8+ T cells	T_cell:CD4+_Naive	CD8+ T-cells	Basophils (BA)	Naive CD8 T cells	T_CELLS_CD4_NAIVE
AACCATGCACATTAGC-1_1	TB1	Memory CD4+ T cell	4156	1542	8.39886	7.41337	2.88223	36.4332	0	0	TB	Female	33	4	0.0517216	singlet	2	T_cells	CD4+ T-cells	Basophils	CD4+ T cells	T_cell:CD8+_effector_memory	CD4+ T-cells	Basophils (BA)	Th1/Th17 cells	T_CELLS_CD4_NAIVE
AACCATGCAGCATACT-1_1	TB1	Classical Monocyte	5796	1924	8.72209	7.61382	1.7601	27.8031	0	0	TB	Female	33	0	0.000710131	singlet	0	Monocyte	Monocytes	Basophils	Monocytes	Monocyte:CD16-	Monocytes	Basophils (BA)	Classical monocytes	MONOCYTES
AACCATGCATCCCATC-1_1	TB1	NK cell	2611	1341	7.92732	7.24351	3.46445	18.3327	0	0	TB	Female	33	6	0.00196507	singlet	9	NK_cell	NK cells	Basophils	NK cells	NK_cell	NK cells	Basophils (BA)	Natural killer cells	NK_CELLS_RESTING
AACCATGCATTGGGCC-1_1	TB1	Classical Monocyte	2131	972	7.71021	6.91274	3.36323	24.6188	0	0	TB	Female	33	0	9.91985e-05	singlet	0	Monocyte	Monocytes	Basophils	Monocytes	Monocyte	Monocytes	Basophils (BA)	Classical monocytes	MONOCYTES
AACCATGGTAAATGAC-1_1	TB1	Naïve B cell	2646	1030	7.93916	6.99851	5.63481	37.3039	0	0	TB	Female	33	3	0.000259008	singlet	3	B_cell	B-cells	Basophils	B cells	B_cell:immature	naive B-cells	Basophils (BA)	Naive B cells	B_CELLS_NAIVE
AACCATGGTAGAGGAA-1_1	TB1	Classical Monocyte	4152	1480	8.38503	7.34084	3.12785	27.6712	0	0	TB	Female	33	0	0.000706971	singlet	0	Monocyte	Monocytes	Basophils	Monocytes	Monocyte	Monocytes	Basophils (BA)	Classical monocytes	MONOCYTES
AACCATGGTATGCTTG-1_1	TB1	Classical Monocyte	5698	1941	8.71194	7.63337	3.09516	23.3454	0	0	TB	Female	33	0	0.000895578	singlet	0	Monocyte	Monocytes	Basophils	Monocytes	Monocyte:CD16-	Monocytes	Basophils (BA)	Classical monocytes	MONOCYTES
AACCATGGTCACCCAG-1_1	TB1	MAIT cell	3359	1390	8.1834	7.30047	2.68156	24.162	0	0	TB	Female	33	7	0.00504938	singlet	8	T_cells	CD8+ T-cells	Macrophages	T cells	T_cell:CD4+_effector_memory	CD8+ Tem	Macrophages (MF.103-11B+)	MAIT cells	T_CELLS_GAMMA_DELTA
AACCATGGTTGGACCC-1_1	TB1	Classical Monocyte	3358	1415	8.17611	7.29641	3.43275	22.9038	0	0	TB	Female	33	0	0.000583372	singlet	0	Monocyte	Monocytes	Basophils	Monocytes	Monocyte	Monocytes	Basophils (BA)	Classical monocytes	MONOCYTES
AACCATGTCAAGCCTA-1_1	TB1	Naïve CD8+ T cell	5880	1575	8.74162	7.44775	2.90874	48.3778	0	0	TB	Female	33	2	0.0203571	singlet	6	T_cells	CD4+ T-cells	Basophils	CD8+ T cells	T_cell:CD4+_Naive	CD4+ T-cells	Basophils (BA)	Naive CD8 T cells	T_CELLS_CD4_NAIVE
AACCATGTCAGTTCGA-1_1	TB1	Naïve CD8+ T cell	4141	1222	8.39299	7.19818	3.03511	48.7656	0	0	TB	Female	33	2	0.00396201	singlet	6	T_cells	CD4+ T-cells	Basophils	CD8+ T cells	T_cell:CD8+_effector_memory	CD4+ T-cells	Basophils (BA)	Naive CD8 T cells	T_CELLS_CD8
AACCATGTCATGTAGC-1_1	TB1	NK cell	2276	1123	7.78531	7.07072	2.12146	25.2496	0	0	TB	Female	33	6	0.000343095	singlet	9	NK_cell	NK cells	Basophils	NK cells	NK_cell	NK cells	Basophils (BA)	Natural killer cells	NK_CELLS_RESTING
AACCATGTCGCATGGC-1_1	TB1	Classical Monocyte	3431	1522	8.19891	7.3696	3.08031	24.4774	0	0	TB	Female	33	0	0.000271524	singlet	0	Monocyte	Monocytes	Basophils	Monocytes	Monocyte:CD16-	Monocytes	Basophils (BA)	Classical monocytes	MONOCYTES
AACCGCGAGAAACGAG-1_1	TB1	NK cell	2915	1436	8.04334	7.32449	2.79563	16.3239	0	0	TB	Female	33	6	0.00059964	singlet	9	NK_cell	NK cells	Basophils	NK cells	NK_cell	NK cells	Basophils (BA)	Natural killer cells	NK_CELLS_RESTING
AACCGCGAGAAGGTTT-1_1	TB1	Classical Monocyte	5520	1839	8.67573	7.57353	2.78252	30.0273	0.0170707	0	TB	Female	33	0	0.0019217	singlet	0	Monocyte	Monocytes	Eosinophils	Monocytes	Monocyte:CD16-	Monocytes	Eosinophils (EO)	Classical monocytes	MONOCYTES
AACCGCGAGCCCAACC-1_1	TB1	Classical Monocyte	1746	877	7.50659	6.79682	2.74876	20.5058	0	0	TB	Female	33	0	0.0017872	singlet	0	Monocyte	Monocytes	Basophils	Monocytes	Monocyte	Monocytes	Basophils (BA)	Classical monocytes	MONOCYTES
AACCGCGAGGTGACCA-1_1	TB1	NK cell	2424	1162	7.85477	7.11396	3.02678	24.3306	0	0	TB	Female	33	5	0.000306535	singlet	4	NK_cell	NK cells	Basophils	NK cells	NK_cell	NK cells	Basophils (BA)	Non-Vd2 gd T cells	NK_CELLS_RESTING
AACCGCGAGTACGTTC-1_1	TB1	Naïve CD4+ T cell	3309	1117	8.15823	7.06732	1.48954	45.2879	0	0	TB	Female	33	4	0.00161326	singlet	1	T_cells	CD4+ T-cells	Basophils	CD4+ T cells	T_cell:CD8+_effector_memory	CD4+ T-cells	Basophils (BA)	Naive CD4 T cells	T_CELLS_CD4_NAIVE
AACCGCGAGTTCCACA-1_1	TB1	Naïve B cell	3360	1220	8.1806	7.18007	2.57703	40.3641	0	0	TB	Female	33	3	0.000650702	singlet	3	B_cell	B-cells	Basophils	B cells	B_cell:Naive	naive B-cells	Basophils (BA)	Naive B cells	B_CELLS_NAIVE
AACCGCGCAAGTTAAG-1_1	TB1	Naïve CD8+ T cell	4721	1445	8.52695	7.36138	2.6149	45.7607	0	0	TB	Female	33	2	0.00238648	singlet	6	T_cells	CD4+ T-cells	Basophils	CD8+ T cells	T_cell:CD4+_Naive	CD4+ T-cells	Basophils (BA)	Naive CD8 T cells	T_CELLS_FOLLICULAR_HELPER
AACCGCGCACCAGGTC-1_1	TB1	NK cell	2622	1385	7.93236	7.28207	2.693	12.9264	0	0	TB	Female	33	6	0.0026249	singlet	9	NK_cell	NK cells	Basophils	NK cells	NK_cell	NK cells	Basophils (BA)	Natural killer cells	NK_CELLS_RESTING
AACCGCGCAGACGCCT-1_1	TB1	NK cell	1987	958	7.65444	6.91771	2.37079	23.8976	0	0	TB	Female	33	5	0.000714656	singlet	4	NK_cell	NK cells	Basophils	NK cells	T_cell:CD8+	NK cells	Basophils (BA)	Natural killer cells	NK_CELLS_RESTING
AACCGCGCATCGGACC-1_1	TB1	Memory CD8+ T cell	2456	1170	7.86019	7.0992	3.43497	22.6939	0	0	TB	Female	33	1	0.0015033	singlet	5	T_cells	CD8+ T-cells	Basophils	T cells	T_cell:CD8+	CD8+ Tem	Basophils (BA)	Non-Vd2 gd T cells	NK_CELLS_RESTING
AACCGCGCATCTCCCA-1_1	TB1	Naïve CD8+ T cell	5223	1412	8.6273	7.3473	4.3003	46.1745	0	0	TB	Female	33	2	0.00933825	singlet	6	T_cells	CD4+ T-cells	Basophils	CD8+ T cells	T_cell:CD4+_Naive	CD8+ T-cells	Basophils (BA)	Naive CD8 T cells	T_CELLS_CD8
AACCGCGGTAAAGGAG-1_1	TB1	Memory CD8+ T cell	2640	1173	7.93021	7.10824	2.51889	27.4919	0	0	TB	Female	33	1	0.000107292	singlet	5	NK_cell	CD8+ T-cells	Basophils	T cells	T_cell:CD8+	CD8+ Tcm	Basophils (BA)	Terminal effector CD4 T cells	NK_CELLS_RESTING
AACCGCGGTAAATACG-1_1	TB1	Memory CD4+ T cell	3895	1270	8.32652	7.20934	2.15444	46.6715	0	0	TB	Female	33	4	0.00497851	singlet	2	T_cells	CD4+ T-cells	Basophils	CD4+ T cells	T_cell:CD4+_Naive	CD4+ T-cells	Basophils (BA)	Follicular helper T cells	T_CELLS_FOLLICULAR_HELPER
AACCGCGGTATCGCAT-1_1	TB1	Classical Monocyte	5974	2015	8.757	7.67136	2.75417	26.6446	0	0	TB	Female	33	0	0.00072057	singlet	0	Monocyte	Monocytes	Basophils	Monocytes	Monocyte:CD16-	Monocytes	Basophils (BA)	Classical monocytes	MONOCYTES
AACCGCGGTCTCCACT-1_1	TB1	Naïve CD8+ T cell	4186	1402	8.40335	7.32383	1.95024	43.1518	0	0	TB	Female	33	2	0.00422341	singlet	6	T_cells	CD4+ T-cells	Basophils	CD8+ T cells	T_cell:CD8+_effector_memory	CD4+ T-cells	Basophils (BA)	Naive CD8 T cells	T_CELLS_FOLLICULAR_HELPER
AACCGCGGTTCTCATT-1_1	TB1	Classical Monocyte	4137	1647	8.38617	7.4553	2.82782	26.0205	0	0	TB	Female	33	0	0.00150381	singlet	0	Monocyte	Monocytes	Basophils	Monocytes	Monocyte:CD16-	Monocytes	Basophils (BA)	Classical monocytes	MONOCYTES
AACCGCGGTTTCGCTC-1_1	TB1	Naïve B cell	2805	1138	8.00537	7.1107	4.10547	33.2109	0	0	TB	Female	33	3	0.00150175	singlet	3	B_cell	B-cells	Basophils	B cells	B_cell:immature	naive B-cells	Basophils (BA)	Naive B cells	B_CELLS_NAIVE
AACCGCGGTTTGTGTG-1_1	TB1	Undefined T cell	678	495	6.58203	6.27099	6.93481	8.18308	0	0	TB	Female	33	15	0.00121044	singlet	13	NK_cell	NK cells	Basophils	NK cells	NK_cell	NK cells	Basophils (BA)	Natural killer cells	unknown
AACCGCGTCGACAGCC-1_1	TB1	MAIT cell	2881	1153	8.02846	7.11314	4.27267	37.7038	0	0	TB	Female	33	7	0.00187832	singlet	8	T_cells	CD8+ T-cells	Basophils	T cells	T_cell:CD4+_effector_memory	CD8+ Tem	Basophils (BA)	MAIT cells	T_CELLS_GAMMA_DELTA
AACCGCGTCTTTACGT-1_1	TB1	Classical Monocyte	5569	1860	8.68862	7.59488	1.97169	25.6488	0	0	TB	Female	33	0	0.000951977	singlet	0	Monocyte	Monocytes	Basophils	Monocytes	Monocyte:CD16-	Monocytes	Basophils (BA)	Classical monocytes	MONOCYTES
AACGTTGAGAGGTTGC-1_1	TB1	Classical Monocyte	3994	1577	8.34617	7.40184	3.7503	17.6122	0	0	TB	Female	33	0	0.000895888	singlet	0	Monocyte	Monocytes	Basophils	Monocytes	Monocyte:CD16-	Monocytes	Basophils (BA)	Classical monocytes	MONOCYTES
AACGTTGAGGAGTTTA-1_1	TB1	Classical Monocyte	5948	1922	8.74973	7.61874	2.04502	25.7134	0	0	TB	Female	33	0	0.000298704	singlet	0	Monocyte	Monocytes	Basophils	Monocytes	Monocyte:CD16-	Monocytes	Basophils (BA)	Classical monocytes	MONOCYTES
AACGTTGAGGGTATCG-1_1	TB1	Classical Monocyte	7809	2348	9.03289	7.84581	3.52323	29.201	0	0	TB	Female	33	0	0.00389269	singlet	0	Monocyte	Monocytes	Basophils	Monocytes	Monocyte:CD14+	Monocytes	Basophils (BA)	Classical monocytes	DENDRITIC_CELLS_RESTING
AACGTTGAGTATTGGA-1_1	TB1	Megakaryocyte	3989	1381	8.34854	7.28345	2.4627	41.274	0.0236798	0	TB	Female	33	16	0.00520114	singlet	11	T_cells	CD4+ T-cells	Basophils	CD4+ T cells	T_cell:CD4+_Naive	CD4+ T-cells	Basophils (BA)	Th2 cells	T_CELLS_CD4_NAIVE
AACGTTGCAAGCTGTT-1_1	TB1	Classical Monocyte	3909	1530	8.32773	7.37901	2.0793	25.4836	0	0	TB	Female	33	0	0.00019098	singlet	0	Monocyte	Monocytes	Basophils	Monocytes	Monocyte:CD16-	Monocytes	Basophils (BA)	Classical monocytes	MONOCYTES
AACGTTGCACGGACAA-1_1	TB1	Classical Monocyte	1973	950	7.62706	6.87833	3.26511	16.2281	0	0	TB	Female	33	0	6.24841e-05	singlet	0	Monocyte	Monocytes	Basophils	Monocytes	Monocyte	Monocytes	Basophils (BA)	Classical monocytes	MONOCYTES
AACGTTGCACTCAGGC-1_1	TB1	Classical Monocyte	5365	1995	8.64927	7.65444	3.55828	24.0666	0.0175285	0	TB	Female	33	0	0.0014032	singlet	0	Monocyte	Monocytes	Basophils	Monocytes	Monocyte:CD16-	Monocytes	Basophils (BA)	Classical monocytes	MONOCYTES
AACGTTGGTAAGTTCC-1_1	TB1	Naïve B cell	3141	1167	8.11432	7.1333	1.97546	37.9527	0.0299312	0	TB	Female	33	3	0.000399093	singlet	3	B_cell	B-cells	Basophils	B cells	B_cell	naive B-cells	Basophils (BA)	Naive B cells	B_CELLS_NAIVE
AACGTTGGTACAAGTA-1_1	TB1	Naïve CD8+ T cell	3624	1233	8.2501	7.17549	3.94565	44.4996	0	0	TB	Female	33	2	0.00494123	singlet	6	T_cells	CD8+ T-cells	Basophils	CD8+ T cells	T_cell:CD8+_effector_memory	CD4+ T-cells	Basophils (BA)	Naive CD8 T cells	T_CELLS_CD8
AACGTTGGTATCTGCA-1_1	TB1	Memory B cell	4848	1640	8.55449	7.48043	3.1798	38.1191	0	0	TB	Female	33	11	0.0053014	singlet	7	B_cell	B-cells	Basophils	B cells	B_cell:Memory	Class-switched memory B-cells	Basophils (BA)	Exhausted B cells	B_CELLS_NAIVE
AACGTTGGTCTCAACA-1_1	TB1	NK cell	1845	970	7.58019	6.92363	2.91113	19.8672	0	0	TB	Female	33	5	0.000561831	singlet	9	NK_cell	NK cells	Basophils	NK cells	NK_cell:IL2	NK cells	Basophils (BA)	Natural killer cells	NK_CELLS_RESTING
AACGTTGGTCTCCCTA-1_1	TB1	Memory B cell	7278	2258	8.96342	7.80344	1.66432	33.9521	0	0	TB	Female	33	11	0.0606512	singlet	7	B_cell	B-cells	Basophils	B cells	B_cell:Memory	Class-switched memory B-cells	Basophils (BA)	Non-switched memory B cells	B_CELLS_NAIVE
AACGTTGGTGTAATGA-1_1	TB1	Naïve B cell	2399	980	7.84071	6.94698	2.79418	38.6856	0	0	TB	Female	33	3	0.0039156	singlet	3	B_cell	B-cells	Basophils	B cells	B_cell:Naive	naive B-cells	Basophils (BA)	Naive B cells	B_CELLS_NAIVE
AACGTTGGTGTCAATC-1_1	TB1	Memory CD4+ T cell	3795	1340	8.30276	7.26193	2.15667	39.9355	0	0	TB	Female	33	4	0.000830077	singlet	2	T_cells	CD4+ T-cells	Basophils	CD4+ T cells	T_cell:CD4+_effector_memory	CD4+ Tcm	Basophils (BA)	Th2 cells	T_CELLS_CD4_NAIVE
AACGTTGTCAAACCGT-1_1	TB1	Naïve B cell	4997	1758	8.5923	7.5606	3.11746	34.2921	0	0	TB	Female	33	3	0.00628114	singlet	3	B_cell	B-cells	Basophils	B cells	B_cell:Naive	naive B-cells	Basophils (BA)	Naive B cells	B_CELLS_NAIVE
AACGTTGTCAGCGACC-1_1	TB1	NK cell	2723	1241	7.9766	7.18311	2.64514	28.5812	0	0	TB	Female	33	5	0.000992885	singlet	4	NK_cell	NK cells	Basophils	NK cells	T_cell:CD8+	NK cells	Basophils (BA)	Non-Vd2 gd T cells	NK_CELLS_RESTING
AACGTTGTCAGTCAGT-1_1	TB1	Classical Monocyte	4075	1581	8.36846	7.41276	4.01578	24.1411	0	0	TB	Female	33	0	0.00718362	singlet	0	Monocyte	Monocytes	Basophils	Monocytes	Monocyte:CD16-	Monocytes	Basophils (BA)	Classical monocytes	MONOCYTES
AACGTTGTCTGGTATG-1_1	TB1	Classical Monocyte	5283	1943	8.63462	7.62754	4.35788	26.0228	0	0	TB	Female	33	0	0.000505666	singlet	0	Monocyte	Monocytes	Basophils	Monocytes	Monocyte:CD16-	Monocytes	Basophils (BA)	Classical monocytes	MONOCYTES
AACTCAGAGGCTCATT-1_1	TB1	Classical Monocyte	6052	1917	8.77153	7.62754	3.0712	22.9254	0.0155111	0	TB	Female	33	0	0.00589635	singlet	0	Monocyte	Monocytes	Basophils	Monocytes	Monocyte:CD16-	Monocytes	Basophils (BA)	Classical monocytes	MONOCYTES
AACTCAGAGTAAGTAC-1_1	TB1	Memory CD4+ T cell	2654	1113	7.93702	7.05962	2.53753	31.8799	0	0	TB	Female	33	4	0.00246974	singlet	2	T_cells	CD4+ T-cells	Basophils	T cells	T_cell:CD4+_central_memory	CD4+ Tcm	Basophils (BA)	Th1/Th17 cells	T_CELLS_CD4_MEMORY_RESTING
AACTCAGAGTACGCCC-1_1	TB1	Naïve CD8+ T cell	4242	1192	8.41294	7.16085	3.21936	49.8668	0	0	TB	Female	33	2	0.00138609	singlet	6	T_cells	CD4+ T-cells	Basophils	CD8+ T cells	T_cell:CD8+_effector_memory	CD4+ T-cells	Basophils (BA)	Naive CD8 T cells	T_CELLS_FOLLICULAR_HELPER
AACTCAGAGTCATCCA-1_1	TB1	Memory B cell	3277	1131	8.14845	7.08003	2.92161	40.6132	0.0289268	0	TB	Female	33	11	0.000429904	singlet	7	B_cell	B-cells	Basophils	B cells	B_cell	Class-switched memory B-cells	Basophils (BA)	Non-switched memory B cells	B_CELLS_NAIVE
AACTCAGCAAAGCGGT-1_1	TB1	Classical Monocyte	4638	1817	8.49781	7.54803	4.01795	26.5144	0	0	TB	Female	33	9	0.0105335	singlet	0	Monocyte	Monocytes	Basophils	Monocytes	Monocyte:CD16-	Monocytes	Basophils (BA)	Classical monocytes	MONOCYTES
AACTCAGCAAAGGAAG-1_1	TB1	NK cell	2243	1041	7.76472	6.98749	2.92994	30.5732	0.0424628	0	TB	Female	33	5	0.000137754	singlet	4	T_cells	NK cells	Basophils	T cells	T_cell:CD8+	NK cells	Basophils (BA)	Non-Vd2 gd T cells	NK_CELLS_RESTING
AACTCAGCAAGGTTCT-1_1	TB1	Classical Monocyte	4708	1521	8.51077	7.37963	3.30179	32.4139	0	0	TB	Female	33	0	0.00186038	singlet	0	Monocyte	Monocytes	Basophils	Monocytes	Monocyte:CD16-	Monocytes	Basophils (BA)	Classical monocytes	MONOCYTES
AACTCAGCACACCGCA-1_1	TB1	Memory CD8+ T cell	2594	1189	7.91936	7.13489	3.16479	27.4645	0	0	TB	Female	33	1	0.000431547	singlet	8	T_cells	CD8+ T-cells	Basophils	T cells	T_cell:CD8+	CD8+ Tem	Basophils (BA)	Vd2 gd T cells	NK_CELLS_RESTING
AACTCAGCAGATGGCA-1_1	TB1	Memory CD4+ T cell	3688	1055	8.26488	7.02287	1.82801	51.6478	0	0	TB	Female	33	4	0.00349282	singlet	2	T_cells	CD4+ T-cells	Basophils	CD4+ T cells	T_cell:CD4+_Naive	CD4+ T-cells	Basophils (BA)	Naive CD4 T cells	T_CELLS_FOLLICULAR_HELPER
AACTCAGCAGATTGCT-1_1	TB1	Naïve CD8+ T cell	2937	1141	8.04751	7.11233	2.656	35.904	0	0	TB	Female	33	2	0.000971908	singlet	6	T_cells	CD4+ T-cells	Basophils	CD8+ T cells	T_cell:CD4+_Naive	CD4+ T-cells	Basophils (BA)	Naive CD8 T cells	T_CELLS_CD4_NAIVE
AACTCAGCAGGTGGAT-1_1	TB1	Non-classical Monocyte	5769	2007	8.71457	7.6454	3.51396	25.5829	0	0	TB	Female	33	10	0.0134217	singlet	12	Monocyte	Monocytes	Basophils	Monocytes	Monocyte:CD16+	Monocytes	Basophils (BA)	Intermediate monocytes	MONOCYTES
AACTCAGCATTGGCGC-1_1	TB1	MAIT cell	2260	976	7.77654	6.93537	4.5321	35.5015	0	0	TB	Female	33	7	0.0034127	singlet	8	T_cells	CD8+ T-cells	Basophils	T cells	T_cell:CD8+_Central_memory	CD8+ Tem	Basophils (BA)	MAIT cells	T_CELLS_CD4_NAIVE
AACTCAGCATTTGCCC-1_1	TB1	NK cell	2454	1160	7.85825	7.09506	3.36427	24.7486	0	0	TB	Female	33	5	0.000761221	singlet	4	NK_cell	NK cells	Endothelial cells	NK cells	T_cell:CD8+	NK cells	Endothelial cells (BEC)	Natural killer cells	NK_CELLS_RESTING
AACTCAGGTAAGGGCT-1_1	TB1	NK cell	2755	1332	7.99227	7.25841	4.1258	27.4264	0	0	TB	Female	33	6	0.000680373	singlet	9	NK_cell	NK cells	Basophils	NK cells	NK_cell:CD56hiCD62L+	NK cells	Basophils (BA)	Natural killer cells	T_CELLS_GAMMA_DELTA
AACTCAGGTACATGTC-1_1	TB1	Naïve B cell	3151	1092	8.12029	7.08255	4.01666	38.798	0	0	TB	Female	33	3	0.00154635	singlet	3	B_cell	B-cells	Basophils	B cells	B_cell:Naive	naive B-cells	Basophils (BA)	Naive B cells	B_CELLS_NAIVE
AACTCAGGTCCGTTAA-1_1	TB1	Classical Monocyte	4173	1563	8.39412	7.4061	2.48869	22.5792	0.0226244	0	TB	Female	33	0	0.00190744	singlet	0	Monocyte	Monocytes	Basophils	Monocytes	Monocyte:CD16-	Monocytes	Basophils (BA)	Classical monocytes	MONOCYTES
AACTCAGGTCGTCTTC-1_1	TB1	Classical Monocyte	3351	1458	8.1716	7.32647	5.68118	25.4381	0	0	TB	Female	33	0	0.000240874	singlet	0	Monocyte	Monocytes	Basophils	Monocytes	Monocyte:CD16-	Monocytes	Basophils (BA)	Classical monocytes	MONOCYTES
AACTCAGGTCTGCCAG-1_1	TB1	NK cell	2728	1241	7.97625	7.1869	1.71821	17.4227	0	0	TB	Female	33	6	0.000333539	singlet	9	NK_cell	NK cells	Macrophages	NK cells	NK_cell	NK cells	Macrophages (MF.ALV)	Natural killer cells	NK_CELLS_RESTING
AACTCAGGTGGACGAT-1_1	TB1	Naïve CD4+ T cell	4570	1184	8.48426	7.14913	1.52987	52.3672	0	0	TB	Female	33	4	0.000413343	singlet	1	T_cells	CD4+ T-cells	Basophils	CD8+ T cells	T_cell:CD4+_Naive	CD4+ T-cells	Basophils (BA)	Naive CD4 T cells	T_CELLS_CD4_NAIVE
AACTCAGGTTATGTGC-1_1	TB1	MAIT cell	4140	1206	8.38936	7.18235	2.40964	51.5344	0.0454649	0	TB	Female	33	4	0.00341974	singlet	2	T_cells	CD4+ T-cells	Basophils	T cells	T_cell:CD4+_effector_memory	CD4+ Tcm	Basophils (BA)	MAIT cells	T_CELLS_CD4_NAIVE
AACTCAGGTTCGTGAT-1_1	TB1	NK cell	2115	1063	7.70751	7.00307	3.19245	23.741	0.044964	0	TB	Female	33	5	0.000274808	singlet	4	NK_cell	NK cells	Basophils	NK cells	NK_cell	NK cells	Basophils (BA)	Non-Vd2 gd T cells	EOSINOPHILS
AACTCAGGTTGAGGTG-1_1	TB1	Memory CD8+ T cell	2945	1182	8.04302	7.1293	3.60013	34.5548	0	0	TB	Female	33	1	0.00076841	singlet	8	T_cells	CD8+ T-cells	Basophils	T cells	T_cell:CD8+	CD8+ Tem	Basophils (BA)	Vd2 gd T cells	T_CELLS_GAMMA_DELTA
AACTCAGGTTGTCGCG-1_1	TB1	Naïve CD8+ T cell	3309	1036	8.16195	7.0184	3.36758	48.1735	0	0	TB	Female	33	2	0.00058973	singlet	6	T_cells	CD4+ T-cells	Basophils	CD8+ T cells	T_cell:CD8+_effector_memory	CD8+ T-cells	Basophils (BA)	Naive CD8 T cells	T_CELLS_CD4_NAIVE
AACTCAGTCACCTCGT-1_1	TB1	Naïve B cell	2889	1100	8.02421	7.06561	1.83426	37.5696	0	0	TB	Female	33	3	0.00127972	singlet	3	B_cell	B-cells	Basophils	B cells	B_cell:immature	naive B-cells	Basophils (BA)	Naive B cells	B_CELLS_NAIVE
AACTCAGTCCTCCTAG-1_1	TB1	Classical Monocyte	4545	1796	8.48859	7.55171	3.49938	23.6723	0	0	TB	Female	33	0	0.00188352	singlet	0	Monocyte	Monocytes	Eosinophils	Monocytes	Monocyte:CD16-	Monocytes	Eosinophils (EO)	Classical monocytes	MONOCYTES
AACTCAGTCGAGCCCA-1_1	TB1	Classical Monocyte	4825	1744	8.54013	7.51806	4.32063	24.1056	0	0	TB	Female	33	0	0.00095311	singlet	0	Monocyte	Monocytes	Basophils	Monocytes	Monocyte:CD16-	Monocytes	Basophils (BA)	Classical monocytes	MONOCYTES
AACTCAGTCGTGACAT-1_1	TB1	NK cell	2077	1010	7.69439	6.9594	3.96355	24.6469	0	0	TB	Female	33	6	0.000719876	singlet	9	NK_cell	NK cells	Basophils	NK cells	NK_cell	NK cells	Basophils (BA)	Natural killer cells	NK_CELLS_RESTING
AACTCCCAGAGCTTCT-1_1	TB1	Memory CD4+ T cell	3163	1106	8.1188	7.08087	2.65197	41.5077	0	0	TB	Female	33	4	0.00353475	singlet	2	T_cells	CD4+ T-cells	Basophils	CD4+ T cells	T_cell:CD4+_central_memory	Tregs	Basophils (BA)	Th2 cells	T_CELLS_CD4_NAIVE
AACTCCCAGAGGTTGC-1_1	TB1	NK cell	2140	988	7.724	6.93634	3.27289	26.3158	0.0442282	0	TB	Female	33	5	0.000297918	singlet	4	NK_cell	NK cells	Basophils	NK cells	NK_cell	NK cells	Basophils (BA)	Non-Vd2 gd T cells	NK_CELLS_RESTING
AACTCCCAGGCAGTCA-1_1	TB1	MAIT cell	2810	1082	7.99665	7.04665	4.98316	36.936	0	0	TB	Female	33	7	0.00112182	singlet	8	T_cells	CD8+ T-cells	Basophils	T cells	T_cell:CD8+	CD8+ Tem	Basophils (BA)	MAIT cells	T_CELLS_GAMMA_DELTA
AACTCCCAGTGACATA-1_1	TB1	Classical Monocyte	2978	1287	8.04783	7.19218	2.55918	21.4012	0	0	TB	Female	33	0	0.00497533	singlet	0	Monocyte	Monocytes	Basophils	Monocytes	Monocyte:CD16-	Monocytes	Basophils (BA)	Classical monocytes	MONOCYTES
AACTCCCAGTTGCAGG-1_1	TB1	Classical Monocyte	4486	1794	8.46632	7.54009	1.47337	25.0263	0	0	TB	Female	33	0	0.000734666	singlet	0	Monocyte	Monocytes	Basophils	Monocytes	Monocyte	Monocytes	Basophils (BA)	Classical monocytes	MONOCYTES
AACTCCCCACACCGAC-1_1	TB1	Naïve CD8+ T cell	4079	1215	8.37632	7.18083	2.71764	48.48	0	0	TB	Female	33	2	0.000518535	singlet	6	T_cells	CD8+ T-cells	Basophils	CD8+ T cells	T_cell:CD8+_effector_memory	CD8+ T-cells	Basophils (BA)	Naive CD8 T cells	T_CELLS_CD8
AACTCCCCAGCTCGAC-1_1	TB1	Naïve CD8+ T cell	4537	1361	8.48032	7.29641	2.44915	47.7169	0	0	TB	Female	33	2	0.00189626	singlet	6	T_cells	CD8+ T-cells	Basophils	CD8+ T cells	T_cell:CD8+_effector_memory	CD8+ T-cells	Basophils (BA)	Naive CD8 T cells	T_CELLS_CD4_NAIVE
AACTCCCCATCGGAAG-1_1	TB1	Classical Monocyte	6345	2274	8.8118	7.77444	2.83075	25.6406	0	0	TB	Female	33	14	0.593242	singlet	0	Monocyte	Monocytes	Basophils	Monocytes	Monocyte:CD16-	Monocytes	Basophils (BA)	Classical monocytes	MONOCYTES
AACTCCCGTAAGTAGT-1_1	TB1	NK cell	2237	1127	7.78114	7.08339	2.96575	23.6424	0	0	TB	Female	33	5	0.00463855	singlet	4	NK_cell	NK cells	Basophils	NK cells	T_cell:CD8+	NK cells	Basophils (BA)	Natural killer cells	NK_CELLS_RESTING
AACTCCCGTACCGAGA-1_1	TB1	NK cell	2401	1184	7.84502	7.12769	2.03762	21.1599	0	0	TB	Female	33	5	0.000642777	singlet	4	NK_cell	NK cells	Basophils	NK cells	NK_cell:IL2	NK cells	Basophils (BA)	Non-Vd2 gd T cells	NK_CELLS_RESTING
AACTCCCGTCTGCGGT-1_1	TB1	MAIT cell	1256	703	7.19594	6.608	6.37659	22.2056	0	0	TB	Female	33	7	0.00754218	singlet	8	T_cells	CD8+ T-cells	Basophils	T cells	NK_cell	CD8+ Tem	Basophils (BA)	MAIT cells	T_CELLS_GAMMA_DELTA
AACTCCCGTGAAATCA-1_1	TB1	Non-classical Monocyte	7565	2371	8.99218	7.82405	1.29369	25.8614	0	0	TB	Female	33	10	0.00157143	singlet	12	Monocyte	Monocytes	Basophils	Monocytes	Monocyte:CD16+	Monocytes	Basophils (BA)	Intermediate monocytes	MONOCYTES
AACTCCCGTTATCACG-1_1	TB1	Naïve B cell	2756	1067	7.97556	7.02108	2.37276	36.6231	0	0	TB	Female	33	3	0.00120868	singlet	3	B_cell	B-cells	Basophils	B cells	B_cell	naive B-cells	Basophils (BA)	Naive B cells	B_CELLS_NAIVE
AACTCCCGTTCATGGT-1_1	TB1	Classical Monocyte	9384	2595	9.21632	7.94556	2.77364	27.9153	0.00994135	0	TB	Female	33	0	0.0706891	singlet	0	Monocyte	Monocytes	Basophils	Monocytes	Monocyte:CD14+	Monocytes	Basophils (BA)	Classical monocytes	MONOCYTES
AACTCCCGTTCTCATT-1_1	TB1	NK cell	2180	1168	7.7476	7.10414	2.4622	16.933	0	0	TB	Female	33	5	0.00108056	singlet	4	T_cells	NK cells	Basophils	NK cells	T_cell:CD8+	NK cells	Basophils (BA)	Non-Vd2 gd T cells	NK_CELLS_RESTING
AACTCCCGTTGAGTTC-1_1	TB1	Classical Monocyte	3782	1420	8.2943	7.30586	2.45	30.225	0	0	TB	Female	33	0	0.001153	singlet	0	Monocyte	Monocytes	Basophils	Monocytes	Monocyte	Monocytes	Basophils (BA)	Classical monocytes	MONOCYTES
AACTCCCTCACTGGGC-1_1	TB1	Classical Monocyte	3475	1477	8.21121	7.33563	2.33632	22.0592	0	0	TB	Female	33	0	0.000411107	singlet	0	Monocyte	Monocytes	Eosinophils	Monocytes	Monocyte:CD16-	Monocytes	Eosinophils (EO)	Classical monocytes	MONOCYTES
AACTCCCTCACTTATC-1_1	TB1	Classical Monocyte	3231	1329	8.13593	7.24065	4.51084	16.4323	0	0	TB	Female	33	0	0.00101359	singlet	0	Monocyte	Monocytes	Basophils	Monocytes	Monocyte	Monocytes	Basophils (BA)	Classical monocytes	MONOCYTES
AACTCCCTCAGGTAAA-1_1	TB1	NK cell	2719	1212	7.97005	7.15929	1.9018	33.2296	0	0	TB	Female	33	6	0.000789251	singlet	9	NK_cell	NK cells	Basophils	NK cells	NK_cell	NK cells	Basophils (BA)	Natural killer cells	T_CELLS_GAMMA_DELTA
AACTCCCTCAGTTAGC-1_1	TB1	Naïve CD4+ T cell	3257	1136	8.15018	7.11314	2.68553	42.4199	0	0	TB	Female	33	2	0.00760726	singlet	1	T_cells	CD4+ T-cells	Basophils	CD8+ T cells	T_cell:CD4+_Naive	CD4+ T-cells	Basophils (BA)	Naive CD8 T cells	T_CELLS_CD4_NAIVE
AACTCCCTCATATCGG-1_1	TB1	Classical Monocyte	2945	1083	8.03528	7.02287	4.50275	23.4532	0	0	TB	Female	33	0	0.00089013	singlet	0	Monocyte	Monocytes	Basophils	Monocytes	Monocyte:CD16-	Monocytes	Basophils (BA)	Classical monocytes	MONOCYTES
AACTCCCTCCACTGGG-1_1	TB1	Classical Monocyte	4549	1611	8.47595	7.42058	1.60517	29.7686	0.0208464	0	TB	Female	33	0	0.00112931	singlet	0	Monocyte	Monocytes	Basophils	Monocytes	Monocyte:CD14+	Monocytes	Basophils (BA)	Classical monocytes	MONOCYTES
AACTCCCTCCGCTGTT-1_1	TB1	Naïve B cell	2814	1133	8.01235	7.10906	2.45277	34.2725	0.0331455	0	TB	Female	33	3	0.00208192	singlet	3	B_cell	B-cells	Basophils	B cells	B_cell:immature	naive B-cells	Basophils (BA)	Naive B cells	B_CELLS_NAIVE
AACTCCCTCCTTTCGG-1_1	TB1	Naïve B cell	2493	1033	7.88005	6.99393	2.61067	34.9981	0	0	TB	Female	33	3	0.00133192	singlet	3	B_cell	B-cells	Basophils	B cells	B_cell:immature	naive B-cells	Basophils (BA)	Naive B cells	B_CELLS_NAIVE
AACTCCCTCGGTCCGA-1_1	TB1	Memory CD8+ T cell	2983	1211	8.05896	7.15696	2.27776	30.813	0.0316356	0	TB	Female	33	1	0.00034993	singlet	5	T_cells	CD8+ T-cells	Basophils	T cells	T_cell:CD8+_Central_memory	CD8+ Tem	Basophils (BA)	Terminal effector CD8 T cells	NK_CELLS_RESTING
AACTCCCTCGTGACAT-1_1	TB1	Memory CD8+ T cell	2779	1193	7.98616	7.13887	1.97346	28.9214	0	0	TB	Female	33	1	0.000463141	singlet	5	T_cells	CD8+ T-cells	Basophils	T cells	T_cell:CD8+_effector_memory_RA	CD8+ Tcm	Basophils (BA)	Vd2 gd T cells	NK_CELLS_RESTING
AACTCTTAGCGTAATA-1_1	TB1	Memory CD8+ T cell	2128	1044	7.72312	7.0067	3.54139	25.9407	0.0442674	0	TB	Female	33	1	0.000393605	singlet	5	T_cells	CD8+ T-cells	Basophils	T cells	T_cell:CD8+	CD8+ Tem	Basophils (BA)	Vd2 gd T cells	NK_CELLS_RESTING
AACTCTTAGCTACCTA-1_1	TB1	Naïve CD4+ T cell	1493	649	7.3518	6.50578	1.54044	43.7099	0	0	TB	Female	33	4	0.0015711	singlet	1	T_cells	CD4+ T-cells	Basophils	CD4+ T cells	T_cell:CD8+_effector_memory	CD4+ T-cells	Basophils (BA)	Naive CD8 T cells	T_CELLS_CD4_NAIVE
AACTCTTAGCTCTCGG-1_1	TB1	NK cell	1829	915	7.55956	6.85646	2.71116	24.1397	0	0	TB	Female	33	5	0.000181209	singlet	4	NK_cell	NK cells	Basophils	NK cells	T_cell:CD8+_effector_memory_RA	NK cells	Basophils (BA)	Natural killer cells	NK_CELLS_RESTING
AACTCTTAGGAGTCTG-1_1	TB1	Memory CD8+ T cell	2020	977	7.66435	6.93147	2.723	27.7934	0	0	TB	Female	33	1	0.00012014	singlet	5	T_cells	CD8+ T-cells	ILC	T cells	T_cell:CD8+	CD8+ Tem	B cells (B1a)	Terminal effector CD8 T cells	NK_CELLS_RESTING
AACTCTTAGGCTAGGT-1_1	TB1	Memory CD8+ T cell	3787	1431	8.30326	7.33171	1.53617	36.9425	0	0	TB	Female	33	1	0.0118516	singlet	8	T_cells	CD8+ T-cells	Basophils	T cells	T_cell:CD8+	CD8+ Tcm	Basophils (BA)	Vd2 gd T cells	NK_CELLS_RESTING
AACTCTTAGGCTATCT-1_1	TB1	Classical Monocyte	3634	1489	8.25271	7.34472	4.35236	20.4587	0.026062	0	TB	Female	33	0	0.000484457	singlet	0	Monocyte	Monocytes	Basophils	Monocytes	Monocyte:CD16-	Monocytes	Basophils (BA)	Classical monocytes	MONOCYTES
AACTCTTAGGGAACGG-1_1	TB1	Classical Monocyte	4726	1586	8.51819	7.42357	4.53637	30.2358	0.039968	0	TB	Female	33	0	0.00390524	singlet	0	Monocyte	Monocytes	Basophils	Monocytes	Monocyte:CD16-	Monocytes	Basophils (BA)	Classical monocytes	MONOCYTES
AACTCTTAGGGCTTGA-1_1	TB1	Naïve CD4+ T cell	3168	1204	8.12563	7.1554	2.98905	39.8935	0	0	TB	Female	33	4	0.0295909	singlet	1	T_cells	CD4+ T-cells	Basophils	CD4+ T cells	T_cell:CD4+_Naive	CD4+ Tcm	Basophils (BA)	Naive CD4 T cells	T_CELLS_CD4_NAIVE
AACTCTTAGTGCCAGA-1_1	TB1	Naïve CD8+ T cell	4455	1242	8.46443	7.20564	3.58499	49.4728	0.0210881	0	TB	Female	33	2	0.00344866	singlet	6	T_cells	CD4+ T-cells	Basophils	CD8+ T cells	T_cell:CD4+_Naive	CD8+ T-cells	Basophils (BA)	Naive CD8 T cells	T_CELLS_FOLLICULAR_HELPER
AACTCTTAGTTAGGTA-1_1	TB1	Naïve B cell	2435	1075	7.85205	7.02731	3.61868	32.0623	0	0	TB	Female	33	3	7.64195e-05	singlet	3	B_cell	B-cells	Basophils	B cells	B_cell	naive B-cells	Basophils (BA)	Naive B cells	B_CELLS_NAIVE
AACTCTTCAACCGCCA-1_1	TB1	Classical Monocyte	6203	2037	8.7974	7.68018	2.73579	27.4486	0	0	TB	Female	33	0	0.00175665	singlet	0	Monocyte	Monocytes	Basophils	Monocytes	Monocyte	Monocytes	Basophils (BA)	Classical monocytes	MONOCYTES
AACTCTTCAATCCAAC-1_1	TB1	Naïve B cell	2841	1070	8.014	7.04491	3.80543	37.6241	0	0	TB	Female	33	3	0.00679905	singlet	3	B_cell	B-cells	Basophils	B cells	B_cell:immature	naive B-cells	Basophils (BA)	Naive B cells	B_CELLS_NAIVE
AACTCTTCACGTTGGC-1_1	TB1	Naïve CD4+ T cell	2664	978	7.93416	6.92854	2.43728	40	0.0358423	0	TB	Female	33	4	0.000933264	singlet	1	T_cells	CD4+ T-cells	Basophils	CD4+ T cells	T_cell:CD4+_Naive	CD4+ T-cells	Basophils (BA)	Naive CD4 T cells	T_CELLS_CD4_NAIVE
AACTCTTCATCTATGG-1_1	TB1	Naïve CD8+ T cell	6067	2153	8.76764	7.72665	3.5503	33.7122	0	0	TB	Female	33	13	0.308454	singlet	6	T_cells	CD8+ T-cells	Basophils	T cells	T_cell:CD8+	CD8+ Tcm	Basophils (BA)	Non-Vd2 gd T cells	NK_CELLS_RESTING
AACTCTTCATGTAGTC-1_1	TB1	Classical Monocyte	7168	2174	8.93327	7.73849	3.20623	24.3304	0.0263887	0	TB	Female	33	10	0.016501	singlet	0	Monocyte	Monocytes	Basophils	Monocytes	Monocyte:CD16-	Monocytes	Basophils (BA)	Classical monocytes	MONOCYTES
AACTCTTGTAACGTTC-1_1	TB1	NK cell	2349	1224	7.82124	7.1554	2.52809	17.6565	0	0	TB	Female	33	6	0.000147441	singlet	9	NK_cell	NK cells	Basophils	NK cells	NK_cell	NK cells	Basophils (BA)	Natural killer cells	NK_CELLS_RESTING
AACTCTTGTACCATCA-1_1	TB1	NK cell	1297	841	7.2086	6.76388	1.92593	11.9259	0	0	TB	Female	33	6	0.000289487	singlet	9	NK_cell	NK cells	Basophils	NK cells	NK_cell	NK cells	Basophils (BA)	Natural killer cells	NK_CELLS_RESTING
AACTCTTGTGCAGACA-1_1	TB1	Memory CD8+ T cell	2436	1076	7.85438	7.0282	1.47516	27.1351	0	0	TB	Female	33	1	0.000125382	singlet	5	T_cells	CD8+ T-cells	Basophils	T cells	T_cell:CD8+	CD8+ Tem	Basophils (BA)	Non-Vd2 gd T cells	NK_CELLS_RESTING
AACTCTTGTTCCGTCT-1_1	TB1	NK cell	3354	1441	8.18423	7.33694	2.42813	19.5367	0	0	TB	Female	33	6	0.000745537	singlet	9	NK_cell	NK cells	Basophils	NK cells	NK_cell	NK cells	Basophils (BA)	Natural killer cells	NK_CELLS_RESTING
AACTCTTTCAAGGCTT-1_1	TB1	Memory B cell	4213	1443	8.4029	7.32581	2.37721	36.802	0	0	TB	Female	33	11	0.0197645	singlet	7	B_cell	B-cells	Basophils	B cells	B_cell	Memory B-cells	Basophils (BA)	Non-switched memory B cells	B_CELLS_NAIVE
AACTCTTTCGAATGGG-1_1	TB1	Classical Monocyte	5431	1750	8.65921	7.53209	1.77022	30.1111	0.0173551	0	TB	Female	33	0	0.00134917	singlet	0	Monocyte	Monocytes	Endothelial cells	Monocytes	Monocyte:CD16-	Monocytes	Endothelial cells (BEC)	Classical monocytes	MONOCYTES
AACTGGTAGATCGGGT-1_1	TB1	Classical Monocyte	4836	1659	8.54364	7.46908	2.64952	29.7292	0.0194818	0	TB	Female	33	0	0.000642164	singlet	0	Monocyte	Monocytes	Eosinophils	Monocytes	Monocyte:CD16-	Monocytes	Eosinophils (EO)	Classical monocytes	MONOCYTES
AACTGGTAGGTGATTA-1_1	TB1	Naïve CD8+ T cell	4558	1123	8.4772	7.10003	2.22777	55.7985	0	0	TB	Female	33	2	0.00444838	singlet	6	T_cells	CD4+ T-cells	Basophils	CD8+ T cells	T_cell:CD4+_Naive	CD4+ T-cells	Basophils (BA)	Naive CD8 T cells	T_CELLS_FOLLICULAR_HELPER
AACTGGTAGTCCCACG-1_1	TB1	NK cell	2312	1248	7.80751	7.18387	3.01058	16.192	0	0	TB	Female	33	6	0.000169072	singlet	9	NK_cell	NK cells	Basophils	NK cells	NK_cell	NK cells	Basophils (BA)	Natural killer cells	NK_CELLS_RESTING
AACTGGTCAAGCCGCT-1_1	TB1	Classical Monocyte	2040	1005	7.66856	6.94312	2.9453	20.9444	0	0	TB	Female	33	0	0.000888199	singlet	0	Monocyte	Monocytes	Basophils	Monocytes	Monocyte	Monocytes	Basophils (BA)	Classical monocytes	MONOCYTES
AACTGGTCACGAAGCA-1_1	TB1	Classical Monocyte	5328	1949	8.64471	7.62754	3.16957	25.1101	0	0	TB	Female	33	0	0.0188857	singlet	0	Monocyte	Monocytes	Basophils	Monocytes	Monocyte:CD16-	Monocytes	Basophils (BA)	Classical monocytes	MONOCYTES
AACTGGTCACTTGGAT-1_1	TB1	Classical Monocyte	6141	1967	8.78432	7.64588	2.22052	29.8162	0	0	TB	Female	33	0	0.00295952	singlet	0	Monocyte	Monocytes	Basophils	Monocytes	Monocyte:CD16-	Monocytes	Basophils (BA)	Classical monocytes	MONOCYTES
AACTGGTCAGACGCAA-1_1	TB1	Memory CD8+ T cell	2722	1236	7.96936	7.17089	1.90311	23.8408	0	0	TB	Female	33	1	0.000263929	singlet	5	T_cells	CD8+ T-cells	Basophils	T cells	T_cell:CD8+	CD8+ Tem	Basophils (BA)	Non-Vd2 gd T cells	NK_CELLS_RESTING
AACTGGTGTAGATTAG-1_1	TB1	Classical Monocyte	3329	1328	8.16052	7.22475	3.31523	29.094	0	0	TB	Female	33	9	0.001723	singlet	0	Monocyte	Monocytes	Basophils	Monocytes	Monocyte:CD16-	Monocytes	Basophils (BA)	Classical monocytes	MONOCYTES
AACTGGTGTGACAAAT-1_1	TB1	Classical Monocyte	3954	1659	8.34022	7.46394	1.43266	25.0478	0	0	TB	Female	33	0	0.000573578	singlet	0	Monocyte	Monocytes	Basophils	Monocytes	Monocyte:CD16-	Monocytes	Basophils (BA)	Classical monocytes	MONOCYTES
AACTGGTGTGCGGTAA-1_1	TB1	Classical Monocyte	5345	1749	8.64523	7.52186	3.85428	27.9479	0	0	TB	Female	33	0	0.00385076	singlet	0	Monocyte	Monocytes	Basophils	Monocytes	Monocyte:CD16-	Monocytes	Basophils (BA)	Classical monocytes	MONOCYTES
AACTGGTGTGTGCGTC-1_1	TB1	Naïve CD8+ T cell	4010	1175	8.3542	7.1452	2.9668	50.2708	0	0	TB	Female	33	2	0.000440741	singlet	6	T_cells	CD8+ T-cells	Basophils	CD8+ T cells	T_cell:CD8+	CD8+ T-cells	Basophils (BA)	Naive CD8 T cells	T_CELLS_CD8
AACTGGTTCACCACCT-1_1	TB1	Naïve CD8+ T cell	4144	1339	8.3905	7.27448	3.4287	41.0082	0	0	TB	Female	33	2	0.0202645	singlet	6	T_cells	CD8+ T-cells	Basophils	CD8+ T cells	T_cell:CD8+_effector_memory	CD8+ T-cells	Basophils (BA)	Naive CD8 T cells	T_CELLS_CD8
AACTGGTTCCGGCACA-1_1	TB1	NK cell	2287	1003	7.78697	6.9594	2.69934	29.6096	0	0	TB	Female	33	5	0.000181232	singlet	4	NK_cell	NK cells	Basophils	NK cells	T_cell:CD8+	NK cells	Basophils (BA)	Natural killer cells	NK_CELLS_RESTING
AACTGGTTCCGTAGTA-1_1	TB1	Memory B cell	4036	1562	8.3596	7.40671	2.74005	30.1171	0	0	TB	Female	33	11	0.0243628	singlet	7	B_cell	B-cells	Basophils	B cells	B_cell	Memory B-cells	Basophils (BA)	Non-switched memory B cells	B_CELLS_NAIVE
AACTGGTTCCTCAACC-1_1	TB1	Memory CD4+ T cell	3443	1222	8.20412	7.17319	1.39535	37.6471	0	0	TB	Female	33	4	0.000893072	singlet	2	T_cells	CD4+ T-cells	Basophils	CD4+ T cells	T_cell:CD4+_central_memory	CD4+ Tcm	Basophils (BA)	Follicular helper T cells	T_CELLS_FOLLICULAR_HELPER
AACTGGTTCTGATTCT-1_1	TB1	NK cell	2946	1453	8.05769	7.34666	1.71048	16.1229	0.0316756	0	TB	Female	33	5	0.0327951	singlet	4	NK_cell	NK cells	Basophils	NK cells	NK_cell	NK cells	Basophils (BA)	Natural killer cells	NK_CELLS_RESTING
AACTTTCAGACCTAGG-1_1	TB1	Classical Monocyte	6468	1870	8.8355	7.6029	2.1097	26.0876	0.0145497	0	TB	Female	33	0	0.00225978	singlet	0	Monocyte	Monocytes	Basophils	Monocytes	Monocyte:CD16-	Monocytes	Basophils (BA)	Classical monocytes	MONOCYTES
AACTTTCAGACGCTTT-1_1	TB1	NK cell	2328	1176	7.80914	7.11233	4.58976	20.7961	0	0	TB	Female	33	6	0.00199678	singlet	4	NK_cell	NK cells	Basophils	NK cells	T_cell:CD8+	NK cells	Basophils (BA)	Natural killer cells	NK_CELLS_RESTING
AACTTTCAGGAGTACC-1_1	TB1	Memory CD4+ T cell	3421	1227	8.20084	7.18387	3.70574	37.1123	0	0	TB	Female	33	1	0.0813451	singlet	2	T_cells	CD4+ T-cells	Basophils	T cells	T_cell:CD8+_effector_memory	CD4+ Tcm	Basophils (BA)	Vd2 gd T cells	unknown
AACTTTCAGTGAACAT-1_1	TB1	Classical Monocyte	4729	1670	8.51599	7.45934	2.70379	28.56	0.020028	0	TB	Female	33	0	0.00292025	singlet	0	Monocyte	Monocytes	Basophils	Monocytes	Monocyte:CD16-	Monocytes	Basophils (BA)	Classical monocytes	MONOCYTES
AACTTTCAGTGCAAGC-1_1	TB1	NK cell	2047	1020	7.67462	6.96224	2.60223	20.632	0	0	TB	Female	33	6	0.000274019	singlet	9	NK_cell	NK cells	Basophils	NK cells	NK_cell	NK cells	Basophils (BA)	Natural killer cells	NK_CELLS_RESTING
AACTTTCCAAGTAATG-1_1	TB1	Memory CD8+ T cell	3389	1267	8.18591	7.20042	1.83895	40.8192	0	0	TB	Female	33	1	0.0052835	singlet	8	T_cells	CD8+ T-cells	Basophils	T cells	T_cell:CD8+	CD8+ Tem	Basophils (BA)	Vd2 gd T cells	NK_CELLS_RESTING
AACTTTCCAAGTCATC-1_1	TB1	Memory CD8+ T cell	2924	1122	8.03398	7.07242	3.01654	36.8472	0.0324359	0	TB	Female	33	1	0.000731887	singlet	8	T_cells	CD8+ T-cells	Basophils	CD8+ T cells	T_cell:CD8+	CD8+ Tcm	Basophils (BA)	Vd2 gd T cells	NK_CELLS_RESTING
AACTTTCCAATCCAAC-1_1	TB1	Naïve B cell	2799	1121	7.99867	7.08171	3.49462	33.9718	0	0	TB	Female	33	3	0.000671935	singlet	3	B_cell	B-cells	Basophils	B cells	B_cell:immature	naive B-cells	Basophils (BA)	Naive B cells	B_CELLS_NAIVE
AACTTTCCACAGACTT-1_1	TB1	Classical Monocyte	5713	2021	8.70847	7.65776	3.35371	18.8171	0	0	TB	Female	33	9	0.00198552	singlet	0	Monocyte	Monocytes	Basophils	Monocytes	Monocyte:CD16-	Monocytes	Basophils (BA)	Classical monocytes	MONOCYTES
AACTTTCCACCGAAAG-1_1	TB1	Memory CD8+ T cell	3129	1323	8.11462	7.25488	3.26152	30.76	0.0299222	0	TB	Female	33	1	0.00311287	singlet	8	T_cells	CD8+ T-cells	Basophils	T cells	T_cell:CD8+	CD8+ Tcm	Basophils (BA)	Non-Vd2 gd T cells	T_CELLS_GAMMA_DELTA
AACTTTCCAGACTCGC-1_1	TB1	Naïve CD4+ T cell	2835	1189	8.0047	7.12769	3.87442	33.2665	0.0334001	0	TB	Female	33	2	0.00479405	singlet	1	T_cells	CD4+ T-cells	Basophils	CD8+ T cells	T_cell:CD8+_effector_memory	CD4+ T-cells	Basophils (BA)	Naive CD8 T cells	T_CELLS_FOLLICULAR_HELPER
AACTTTCCAGCGTAAG-1_1	TB1	Naïve CD8+ T cell	3257	1033	8.13827	6.99026	2.95149	50.2338	0	0	TB	Female	33	2	0.0051067	singlet	6	T_cells	CD4+ T-cells	Basophils	CD8+ T cells	T_cell:CD4+_Naive	CD4+ T-cells	Basophils (BA)	Naive CD8 T cells	T_CELLS_CD8
AACTTTCCAGGATCGA-1_1	TB1	Memory CD8+ T cell	2883	1097	8.01665	7.04578	2.77228	39.2079	0	0	TB	Female	33	1	0.000335221	singlet	8	T_cells	CD8+ T-cells	Basophils	T cells	T_cell:CD8+	CD8+ Tcm	Basophils (BA)	Vd2 gd T cells	NK_CELLS_RESTING
AACTTTCCAGGGTACA-1_1	TB1	Memory CD8+ T cell	3883	1695	8.33878	7.50934	2.72597	19.6796	0.047824	0	TB	Female	33	1	0.00324763	singlet	8	T_cells	CD8+ T-cells	Basophils	CD8+ T cells	T_cell:CD8+	CD8+ Tcm	Basophils (BA)	Central memory CD8 T cells	T_CELLS_GAMMA_DELTA
AACTTTCCAGGTCGTC-1_1	TB1	Memory CD4+ T cell	3507	1139	8.21636	7.09423	2.05405	42.5135	0	0	TB	Female	33	4	0.00223018	singlet	2	T_cells	CD4+ T-cells	Basophils	CD4+ T cells	T_cell:CD4+_central_memory	CD4+ T-cells	Basophils (BA)	Follicular helper T cells	T_CELLS_FOLLICULAR_HELPER
AACTTTCGTAAATGAC-1_1	TB1	Memory CD8+ T cell	5281	1952	8.65225	7.67462	2.60398	28.4865	0	0	TB	Female	33	1	0.390467	singlet	8	NK_cell	CD8+ T-cells	Basophils	T cells	T_cell:CD8+	CD8+ Tem	Basophils (BA)	Natural killer cells	NK_CELLS_RESTING
AACTTTCGTAACGACG-1_1	TB1	Classical Monocyte	4097	1457	8.36939	7.32712	3.17718	26.9017	0	0	TB	Female	33	9	0.000552727	singlet	0	Monocyte	Monocytes	Basophils	Monocytes	Monocyte	Monocytes	Basophils (BA)	Classical monocytes	MONOCYTES
AACTTTCGTCGCCATG-1_1	TB1	NK cell	2891	1461	8.03916	7.34794	2.90416	15.7147	0	0	TB	Female	33	6	0.00102025	singlet	9	NK_cell	NK cells	Basophils	NK cells	NK_cell	NK cells	Basophils (BA)	Natural killer cells	NK_CELLS_RESTING
AACTTTCGTGTTTGGT-1_1	TB1	NK cell	2012	960	7.65823	6.90776	3.87341	21.5399	0	0	TB	Female	33	5	0.000496846	singlet	4	NK_cell	NK cells	Basophils	NK cells	NK_cell	NK cells	Basophils (BA)	Natural killer cells	NK_CELLS_RESTING
AACTTTCGTTAGATGA-1_1	TB1	Memory CD8+ T cell	2160	1075	7.73674	7.02287	2.27074	23.4934	0	0	TB	Female	33	1	0.000496027	singlet	5	T_cells	CD8+ T-cells	Basophils	T cells	T_cell:CD8+	CD8+ Tem	Basophils (BA)	Terminal effector CD8 T cells	NK_CELLS_RESTING
AACTTTCTCAACACAC-1_1	TB1	Memory CD8+ T cell	3386	1312	8.19229	7.24779	2.49169	32.5858	0	0	TB	Female	33	1	0.000899743	singlet	8	T_cells	CD8+ T-cells	Basophils	T cells	T_cell:CD8+	CD8+ Tcm	Basophils (BA)	Vd2 gd T cells	NK_CELLS_RESTING
AACTTTCTCCAGAGGA-1_1	TB1	Non-classical Monocyte	6932	2476	8.90368	7.85748	1.95705	22.411	0.0271813	0	TB	Female	33	10	0.00308884	singlet	12	Monocyte	Monocytes	Basophils	Monocytes	Monocyte:CD16+	Monocytes	Basophils (BA)	Intermediate monocytes	MONOCYTES
AACTTTCTCCAGTATG-1_1	TB1	Memory CD8+ T cell	2743	1016	7.9735	6.97728	3.17023	38.4562	0	0	TB	Female	33	1	0.000568946	singlet	8	T_cells	CD8+ T-cells	Basophils	T cells	T_cell:CD8+	CD8+ Tem	Basophils (BA)	Vd2 gd T cells	NK_CELLS_RESTING
AACTTTCTCCCTTGTG-1_1	TB1	Classical Monocyte	4586	1684	8.49433	7.48941	4.40033	26.8932	0	0	TB	Female	33	0	0.00331343	singlet	0	Monocyte	Monocytes	Basophils	Monocytes	Monocyte:CD16-	Monocytes	Basophils (BA)	Classical monocytes	MONOCYTES
AACTTTCTCGTTGACA-1_1	TB1	Memory B cell	2366	1095	7.83162	7.04403	3.57427	25.2979	0	0	TB	Female	33	11	0.003225	singlet	7	B_cell	B-cells	Basophils	B cells	B_cell	Class-switched memory B-cells	Basophils (BA)	Switched memory B cells	B_CELLS_NAIVE
AACTTTCTCTGAGGGA-1_1	TB1	Classical Monocyte	5931	1648	8.74751	7.47364	1.77947	41.3727	0	0	TB	Female	33	0	0.00723112	singlet	0	Monocyte	Monocytes	Basophils	Monocytes	Monocyte:CD16-	Monocytes	Basophils (BA)	Classical monocytes	MONOCYTES
AAGACCTAGATGCCTT-1_1	TB1	Classical Monocyte	5857	2102	8.73681	7.70256	2.56946	26.353	0	0	TB	Female	33	0	0.00259935	singlet	0	Monocyte	Monocytes	Basophils	Monocytes	Monocyte:CD16-	Monocytes	Basophils (BA)	Classical monocytes	MONOCYTES
AAGACCTAGCAGGTCA-1_1	TB1	Naïve CD4+ T cell	4621	1478	8.50045	7.37086	2.5834	42.4532	0	0	TB	Female	33	4	0.0574786	singlet	1	T_cells	CD4+ T-cells	Basophils	CD8+ T cells	T_cell:CD4+_Naive	CD4+ T-cells	Basophils (BA)	Naive CD4 T cells	T_CELLS_CD4_NAIVE
AAGACCTAGGATCGCA-1_1	TB1	Naïve CD8+ T cell	4065	1157	8.36614	7.12528	2.04746	50.6282	0	0	TB	Female	33	2	0.00141651	singlet	6	T_cells	CD8+ T-cells	Basophils	CD8+ T cells	T_cell:CD4+_Naive	CD8+ T-cells	Basophils (BA)	Naive CD8 T cells	T_CELLS_CD4_NAIVE
AAGACCTAGTAGGTGC-1_1	TB1	Classical Monocyte	5257	1940	8.62083	7.60986	2.84941	23.9134	0	0	TB	Female	33	10	0.178537	singlet	0	Monocyte	Monocytes	Basophils	Dendritic cells	Macrophage:monocyte-derived:IL-4/Dex/cntrl	Monocytes	Basophils (BA)	Myeloid dendritic cells	MONOCYTES
AAGACCTAGTGACTCT-1_1	TB1	Memory CD8+ T cell	2365	1054	7.82445	7.01031	3.44	27	0.04	0	TB	Female	33	1	0.000113519	singlet	8	T_cells	CD8+ T-cells	Basophils	CD8+ T cells	T_cell:CD8+_effector_memory_RA	CD8+ Tem	Basophils (BA)	Terminal effector CD8 T cells	NK_CELLS_RESTING
AAGACCTAGTGTCCAT-1_1	TB1	Memory CD8+ T cell	2846	1203	8.01797	7.15305	4.28477	32.4324	0	0	TB	Female	33	7	0.00132236	singlet	8	NK_cell	NK cells	Basophils	T cells	NK_cell	CD8+ Tem	Basophils (BA)	Vd2 gd T cells	T_CELLS_GAMMA_DELTA
AAGACCTCAATGGAGC-1_1	TB1	NK cell	2389	1058	7.834	7.01031	3.80349	26.2282	0	0	TB	Female	33	5	0.000892026	singlet	4	NK_cell	NK cells	Basophils	NK cells	T_cell:CD8+	NK cells	Basophils (BA)	Natural killer cells	NK_CELLS_RESTING
AAGACCTCACATTAGC-1_1	TB1	Classical Monocyte	4773	1584	8.53287	7.43248	2.63883	30.7995	0.0196928	0	TB	Female	33	0	0.000402371	singlet	0	Monocyte	Monocytes	Basophils	Monocytes	Monocyte:CD16-	Monocytes	Basophils (BA)	Classical monocytes	MONOCYTES
AAGACCTCAGTCAGCC-1_1	TB1	NK cell	2826	1252	8.01102	7.19143	6.6379	23.7637	0	0	TB	Female	33	5	0.000716986	singlet	4	NK_cell	NK cells	Basophils	NK cells	NK_cell	CD8+ Tem	Basophils (BA)	Non-Vd2 gd T cells	NK_CELLS_RESTING
AAGACCTCATCACGAT-1_1	TB1	Memory CD8+ T cell	2076	971	7.69939	6.93828	1.54125	20.3989	0	0	TB	Female	33	1	0.000598347	singlet	5	T_cells	NK cells	Basophils	T cells	T_cell:CD8+	CD8+ Tem	Basophils (BA)	Non-Vd2 gd T cells	NK_CELLS_RESTING
AAGACCTCATGTCGAT-1_1	TB1	Naïve B cell	2658	1071	7.9413	7.03703	2.88256	35.7651	0	0	TB	Female	33	3	0.000247435	singlet	3	B_cell	B-cells	Basophils	B cells	B_cell:immature	naive B-cells	Basophils (BA)	Naive B cells	DENDRITIC_CELLS_ACTIVATED
AAGACCTGTACAGTGG-1_1	TB1	Memory B cell	3380	1172	8.17442	7.11477	3.12852	40.4171	0	0	TB	Female	33	11	0.000719216	singlet	7	B_cell	B-cells	Basophils	B cells	B_cell:Naive	naive B-cells	Basophils (BA)	Naive B cells	B_CELLS_NAIVE
AAGACCTGTCGCTTTC-1_1	TB1	NK cell	2393	1163	7.83992	7.10988	2.12682	21.859	0	0	TB	Female	33	5	0.000984207	singlet	4	NK_cell	NK cells	Basophils	NK cells	NK_cell	NK cells	Basophils (BA)	Natural killer cells	NK_CELLS_RESTING
AAGACCTGTTCTGGTA-1_1	TB1	Memory CD8+ T cell	3245	1365	8.14787	7.27932	1.99711	20.9841	0	0	TB	Female	33	1	0.00102634	singlet	5	T_cells	CD8+ T-cells	Basophils	CD8+ T cells	T_cell:CD8+	CD8+ Tem	Basophils (BA)	Terminal effector CD8 T cells	NK_CELLS_RESTING
AAGACCTTCACAATGC-1_1	TB1	Naïve CD8+ T cell	6099	1847	8.77246	7.58019	2.89788	40.6168	0.0154967	0	TB	Female	33	13	0.680107	singlet	6	T_cells	CD8+ T-cells	Basophils	CD8+ T cells	T_cell:CD8+	CD8+ Tcm	Basophils (BA)	Central memory CD8 T cells	T_CELLS_FOLLICULAR_HELPER
AAGACCTTCACGATGT-1_1	TB1	Naïve CD8+ T cell	3460	1154	8.20193	7.1107	2.79682	45.5717	0	0	TB	Female	33	2	0.00100589	singlet	6	T_cells	CD4+ T-cells	Basophils	CD8+ T cells	T_cell:CD4+_Naive	CD8+ T-cells	Basophils (BA)	Naive CD8 T cells	DENDRITIC_CELLS_ACTIVATED
AAGACCTTCGGAGCAA-1_1	TB1	NK cell	2485	1073	7.87664	7.02731	1.36674	26.7274	0	0	TB	Female	33	5	0.000732779	singlet	4	NK_cell	NK cells	Basophils	NK cells	T_cell:CD8+	NK cells	Basophils (BA)	Natural killer cells	NK_CELLS_RESTING
AAGACCTTCTGTTGAG-1_1	TB1	Naïve CD4+ T cell	2696	1050	7.95226	7.00033	2.9919	39.1763	0	0	TB	Female	33	4	0.00314867	singlet	1	T_cells	CD4+ T-cells	Basophils	CD4+ T cells	T_cell:CD4+_central_memory	CD4+ T-cells	Basophils (BA)	Naive CD8 T cells	T_CELLS_CD4_NAIVE
AAGCCGCAGAGACTAT-1_1	TB1	Memory CD8+ T cell	4227	1660	8.41936	7.48212	2.82374	25.1268	0	0	TB	Female	33	1	0.0181062	singlet	8	T_cells	CD8+ T-cells	Basophils	T cells	T_cell:CD8+_effector_memory_RA	CD8+ Tem	Basophils (BA)	Vd2 gd T cells	NK_CELLS_RESTING
AAGCCGCAGATGGCGT-1_1	TB1	NK cell	2526	1192	7.89283	7.13409	3.10049	24.8786	0	0	TB	Female	33	5	0.000160781	singlet	4	NK_cell	NK cells	Basophils	NK cells	NK_cell	NK cells	Basophils (BA)	Natural killer cells	NK_CELLS_RESTING
AAGCCGCAGCTCCTTC-1_1	TB1	Classical Monocyte	4384	1607	8.44204	7.43248	3.75243	19.9914	0	0	TB	Female	33	0	0.000618391	singlet	0	Monocyte	Monocytes	Basophils	Monocytes	Monocyte:CD16-	Monocytes	Basophils (BA)	Classical monocytes	MONOCYTES
AAGCCGCAGGCGCTCT-1_1	TB1	Naïve B cell	2325	952	7.80303	6.90575	3.67797	37.8423	0.0408664	0	TB	Female	33	3	0.000671175	singlet	3	B_cell	B-cells	Basophils	B cells	B_cell	naive B-cells	Basophils (BA)	Naive B cells	B_CELLS_NAIVE
AAGCCGCAGGTGCACA-1_1	TB1	Naïve CD4+ T cell	3842	1379	8.30721	7.2717	5.55281	25.3702	0.0246792	0	TB	Female	33	0	0.00236472	singlet	1	Monocyte	Monocytes	Basophils	Monocytes	Monocyte:CD16-	Monocytes	Basophils (BA)	Classical monocytes	MONOCYTES
AAGCCGCAGTACGTAA-1_1	TB1	Classical Monocyte	3408	1457	8.18646	7.32119	3.59231	22.9741	0	0	TB	Female	33	0	0.00107475	singlet	0	Monocyte	Monocytes	Basophils	Monocytes	Monocyte	Monocytes	Basophils (BA)	Classical monocytes	MONOCYTES
AAGCCGCAGTATTGGA-1_1	TB1	MAIT cell	2605	1085	7.92154	7.03878	4.53721	33.539	0	0	TB	Female	33	7	0.00147358	singlet	8	T_cells	CD8+ T-cells	Basophils	T cells	T_cell:CD8+	CD8+ Tem	Basophils (BA)	MAIT cells	T_CELLS_GAMMA_DELTA
AAGCCGCCACAGCGTC-1_1	TB1	Naïve CD8+ T cell	3394	1040	8.18702	7.01302	3.08934	49.4294	0	0	TB	Female	33	2	0.00330814	singlet	6	T_cells	CD4+ T-cells	ILC	CD8+ T cells	T_cell:CD4+_Naive	CD4+ T-cells	B cells (B1a)	Naive CD8 T cells	T_CELLS_FOLLICULAR_HELPER
AAGCCGCCACGGTAAG-1_1	TB1	Naïve B cell	2841	1091	8.00503	7.04229	2.70451	40.4674	0	0	TB	Female	33	3	0.00103589	singlet	3	B_cell	B-cells	Basophils	B cells	B_cell	naive B-cells	Basophils (BA)	Naive B cells	B_CELLS_NAIVE
AAGCCGCCACTATCTT-1_1	TB1	Undefined T cell	1353	771	7.25912	6.6995	3.02817	3.38028	0	0	TB	Female	33	4	0.000239131	singlet	13	T_cells	CD4+ T-cells	Basophils	CD4+ T cells	T_cell:CD8+_effector_memory	Tregs	Basophils (BA)	T regulatory cells	T_CELLS_CD4_MEMORY_ACTIVATED
AAGCCGCCAGATCCAT-1_1	TB1	Classical Monocyte	6532	2180	8.83971	7.72798	3.10055	24.2828	0	0	TB	Female	33	10	0.00844805	singlet	0	Monocyte	Monocytes	Basophils	Monocytes	Monocyte:CD16+	Monocytes	Basophils (BA)	Intermediate monocytes	MONOCYTES
AAGCCGCCAGGGTTAG-1_1	TB1	Classical Monocyte	2696	1200	7.95085	7.12125	2.2559	26.0839	0	0	TB	Female	33	9	0.000183371	singlet	0	Monocyte	Monocytes	Basophils	Monocytes	Monocyte:CD16-	Monocytes	Basophils (BA)	Classical monocytes	MONOCYTES
AAGCCGCCATTAACCG-1_1	TB1	Memory B cell	3009	1186	8.06117	7.12528	2.58838	33.9646	0	0	TB	Female	33	11	0.000486204	singlet	7	B_cell	B-cells	ILC	B cells	B_cell	Memory B-cells	B cells (B1a)	Naive B cells	B_CELLS_NAIVE
AAGCCGCGTAATAGCA-1_1	TB1	Naïve CD8+ T cell	3937	1220	8.33519	7.17396	4.00768	47.1322	0	0	TB	Female	33	2	0.00268458	singlet	6	T_cells	CD8+ T-cells	Basophils	CD8+ T cells	T_cell:CD4+_Naive	CD8+ T-cells	Basophils (BA)	Naive CD8 T cells	T_CELLS_FOLLICULAR_HELPER
AAGCCGCGTACTTGAC-1_1	TB1	Classical Monocyte	8870	2525	9.16335	7.91462	3.7631	25.1153	0	0	TB	Female	33	0	0.0932949	singlet	0	Monocyte	Monocytes	Basophils	Monocytes	Monocyte:CD16-	Monocytes	Basophils (BA)	Myeloid dendritic cells	MONOCYTES
AAGCCGCGTAGCGTAG-1_1	TB1	NK cell	2390	1125	7.84149	7.08003	4.08966	24.7739	0	0	TB	Female	33	5	0.000264036	singlet	4	NK_cell	NK cells	Basophils	NK cells	T_cell:CD8+	NK cells	Basophils (BA)	Natural killer cells	NK_CELLS_RESTING
AAGCCGCGTCTGCGGT-1_1	TB1	Classical Monocyte	4021	1473	8.3535	7.33694	3.08671	25.9189	0	0	TB	Female	33	0	0.00346233	singlet	0	Monocyte	Monocytes	Basophils	Monocytes	Monocyte:CD16-	Monocytes	Basophils (BA)	Classical monocytes	MONOCYTES
AAGCCGCGTCTTGCGG-1_1	TB1	NK cell	3883	1686	8.32869	7.49165	2.89855	22.4155	0	0	TB	Female	33	6	0.359842	singlet	9	NK_cell	NK cells	Basophils	NK cells	NK_cell	NK cells	Basophils (BA)	Natural killer cells	NK_CELLS_RESTING
AAGCCGCTCAGCCTAA-1_1	TB1	NK cell	2767	1237	7.97968	7.16858	1.4726	24.4863	0	0	TB	Female	33	5	0.00015316	singlet	4	NK_cell	NK cells	Basophils	NK cells	NK_cell	NK cells	Basophils (BA)	Non-Vd2 gd T cells	NK_CELLS_RESTING
AAGCCGCTCCACGTGG-1_1	TB1	Memory CD8+ T cell	3003	1177	8.05611	7.11558	3.10914	30.552	0	0	TB	Female	33	1	0.00216987	singlet	8	T_cells	CD8+ T-cells	Basophils	T cells	T_cell:CD8+	CD8+ Tcm	Basophils (BA)	Vd2 gd T cells	T_CELLS_GAMMA_DELTA
AAGCCGCTCCGCGTTT-1_1	TB1	Classical Monocyte	3821	1568	8.29705	7.38956	3.21616	19.6709	0.0249314	0	TB	Female	33	0	0.00157533	singlet	0	Monocyte	Monocytes	Eosinophils	Monocytes	Monocyte:CD16-	Monocytes	Eosinophils (EO)	Classical monocytes	MONOCYTES
AAGCCGCTCGTTGACA-1_1	TB1	Classical Monocyte	6279	1932	8.80493	7.62266	3.34533	28.3678	0	0	TB	Female	33	9	0.00473769	singlet	0	Monocyte	Monocytes	Basophils	Monocytes	Monocyte	Monocytes	Basophils (BA)	Classical monocytes	MONOCYTES
AAGCCGCTCTTCATGT-1_1	TB1	Naïve CD8+ T cell	4016	1181	8.35984	7.16007	2.29454	47.1318	0	0	TB	Female	33	2	0.0014913	singlet	6	T_cells	CD8+ T-cells	Basophils	CD8+ T cells	T_cell:CD8+_effector_memory	CD8+ T-cells	Basophils (BA)	Naive CD8 T cells	T_CELLS_CD8
AAGGAGCAGAGCAATT-1_1	TB1	Classical Monocyte	6575	2091	8.84736	7.69211	3.45075	24.0834	0	0	TB	Female	33	10	0.00243436	singlet	0	Monocyte	Monocytes	Basophils	Monocytes	Monocyte:CD14+	Monocytes	Basophils (BA)	Intermediate monocytes	MONOCYTES
AAGGAGCAGAGTACCG-1_1	TB1	NK cell	2559	1087	7.90765	7.05445	4.159	31.1373	0	0	TB	Female	33	1	0.00147748	singlet	4	T_cells	NK cells	Basophils	NK cells	T_cell:CD8+_effector_memory_RA	NK cells	Basophils (BA)	Non-Vd2 gd T cells	NK_CELLS_RESTING
AAGGAGCAGCTCTCGG-1_1	TB1	Classical Monocyte	4750	1773	8.52655	7.5353	4.67697	22.3147	0.0198177	0	TB	Female	33	0	0.00917748	singlet	0	Monocyte	Monocytes	Basophils	Monocytes	Monocyte:CD14+	Monocytes	Basophils (BA)	Classical monocytes	MONOCYTES
AAGGAGCCAAGCGAGT-1_1	TB1	NK cell	2466	1191	7.86864	7.1325	4.89858	23.8423	0	0	TB	Female	33	5	0.00448306	singlet	4	T_cells	NK cells	Basophils	T cells	T_cell:CD8+	CD8+ Tem	Basophils (BA)	Terminal effector CD8 T cells	NK_CELLS_RESTING
AAGGAGCCAAGTAATG-1_1	TB1	Classical Monocyte	5298	1888	8.63141	7.5868	2.73019	25.232	0	0	TB	Female	33	0	0.00755434	singlet	0	Monocyte	Monocytes	Basophils	Monocytes	Monocyte:CD16-	Monocytes	Basophils (BA)	Classical monocytes	MONOCYTES
AAGGAGCCACCTCGTT-1_1	TB1	Memory B cell	2079	920	7.69029	6.86485	2.56176	34.9497	0	0	TB	Female	33	11	0.000309821	singlet	7	B_cell	B-cells	Basophils	B cells	B_cell	NA	Basophils (BA)	Exhausted B cells	unknown
AAGGAGCCAGCTATTG-1_1	TB1	NK cell	1703	956	7.48661	6.89871	3.86988	18.0034	0	0	TB	Female	33	5	0.0147987	singlet	4	NK_cell	NK cells	Basophils	NK cells	NK_cell	NK cells	Basophils (BA)	Non-Vd2 gd T cells	NK_CELLS_RESTING
AAGGAGCCAGTCGATT-1_1	TB1	Classical Monocyte	7014	2238	8.92199	7.77905	2.49533	28.0758	0	0	TB	Female	33	9	0.00581798	singlet	0	Monocyte	Monocytes	Basophils	Monocytes	Monocyte:CD16-	Monocytes	Basophils (BA)	Classical monocytes	MONOCYTES
AAGGAGCCATAAAGGT-1_1	TB1	Memory CD8+ T cell	2318	1107	7.80221	7.04752	2.82209	25.1534	0	0	TB	Female	33	1	0.000587027	singlet	5	T_cells	NK cells	Basophils	T cells	T_cell:CD8+	NK cells	Basophils (BA)	Terminal effector CD4 T cells	NK_CELLS_RESTING
AAGGAGCGTCGCGAAA-1_1	TB1	Naïve CD4+ T cell	1438	670	7.31588	6.53524	6.71989	28.676	0	0	TB	Female	33	0	0.00728068	singlet	1	Monocyte	Monocytes	Basophils	Monocytes	Monocyte	Monocytes	Basophils (BA)	Classical monocytes	MONOCYTES
AAGGAGCGTCTTGCGG-1_1	TB1	Naïve CD4+ T cell	2893	946	8.01961	6.89871	2.59954	48.5028	0	0	TB	Female	33	4	0.00365091	singlet	1	T_cells	CD4+ T-cells	Basophils	CD4+ T cells	T_cell:CD4+_Naive	CD4+ T-cells	Basophils (BA)	Naive CD4 T cells	T_CELLS_CD4_NAIVE
AAGGAGCGTTCGAATC-1_1	TB1	Naïve B cell	3269	1168	8.15277	7.13807	5.58756	36.8664	0.0288018	0	TB	Female	33	3	0.000654814	singlet	3	B_cell	B-cells	Basophils	B cells	B_cell:Naive	naive B-cells	Basophils (BA)	Naive B cells	B_CELLS_NAIVE
AAGGAGCTCCCAAGAT-1_1	TB1	NK cell	2743	1259	7.97074	7.18539	2.28058	24.8445	0	0	TB	Female	33	5	0.000193494	singlet	4	T_cells	NK cells	Basophils	NK cells	T_cell:CD8+	NK cells	Basophils (BA)	Non-Vd2 gd T cells	NK_CELLS_RESTING
AAGGAGCTCCGCGTTT-1_1	TB1	Naïve CD8+ T cell	4543	1266	8.48488	7.23921	2.7686	49.5661	0	0	TB	Female	33	2	0.00262485	singlet	6	T_cells	CD4+ T-cells	Basophils	CD8+ T cells	T_cell:CD8+_effector_memory	CD4+ T-cells	Basophils (BA)	Naive CD8 T cells	T_CELLS_CD4_NAIVE
AAGGAGCTCCTCAATT-1_1	TB1	Memory CD8+ T cell	3651	1430	8.26745	7.33694	2.67078	33.7185	0	0	TB	Female	33	1	0.0140612	singlet	8	T_cells	NK cells	Basophils	T cells	T_cell:CD8+	CD8+ Tcm	Basophils (BA)	Vd2 gd T cells	NK_CELLS_RESTING
AAGGAGCTCCTCGCAT-1_1	TB1	Naïve B cell	2390	979	7.83913	6.94601	3.0745	33.6618	0	0	TB	Female	33	3	0.000556514	singlet	3	B_cell	B-cells	Basophils	B cells	B_cell:immature	naive B-cells	Basophils (BA)	Naive B cells	B_CELLS_NAIVE
AAGGAGCTCGCGCCAA-1_1	TB1	NK cell	2422	1284	7.85127	7.2086	2.92056	22.4688	0	0	TB	Female	33	6	9.66215e-05	singlet	9	NK_cell	NK cells	Basophils	NK cells	NK_cell	NK cells	Basophils (BA)	Natural killer cells	NK_CELLS_RESTING
AAGGAGCTCGTAGGAG-1_1	TB1	NK cell	1871	909	7.59186	6.85961	3.23069	26.4513	0	0	TB	Female	33	5	0.00082537	singlet	4	NK_cell	NK cells	Basophils	NK cells	T_cell:CD8+	NK cells	Basophils (BA)	Natural killer cells	NK_CELLS_RESTING
AAGGAGCTCGTCTGAA-1_1	TB1	Naïve CD8+ T cell	4331	1217	8.43425	7.18917	3.08629	50.9889	0	0	TB	Female	33	2	0.00178759	singlet	6	T_cells	CD8+ T-cells	ILC	CD8+ T cells	T_cell:CD8+_effector_memory	CD4+ T-cells	B cells (B1a)	Naive CD8 T cells	T_CELLS_CD8
AAGGAGCTCTAACTGG-1_1	TB1	Classical Monocyte	3995	1597	8.34474	7.41998	2.686	25.2436	0.0237699	0	TB	Female	33	0	0.000661427	singlet	0	Monocyte	Monocytes	Basophils	Monocytes	Monocyte:CD16-	Monocytes	Basophils (BA)	Classical monocytes	MONOCYTES
AAGGAGCTCTCGTATT-1_1	TB1	MAIT cell	3383	1225	8.18591	7.17012	4.04012	38.423	0	0	TB	Female	33	7	0.00270268	singlet	8	T_cells	CD8+ T-cells	Basophils	T cells	T_cell:CD8+_Central_memory	CD8+ Tem	Basophils (BA)	MAIT cells	T_CELLS_GAMMA_DELTA
AAGGAGCTCTGTTTGT-1_1	TB1	Naïve CD4+ T cell	2858	941	8.00437	6.88857	2.43902	47.7447	0	0	TB	Female	33	4	0.003278	singlet	1	T_cells	CD4+ T-cells	Basophils	CD4+ T cells	T_cell:CD8+_effector_memory	CD4+ T-cells	Basophils (BA)	Naive CD4 T cells	T_CELLS_CD4_NAIVE
AAGGCAGAGCCCAATT-1_1	TB1	Naïve CD4+ T cell	3246	1064	8.1409	7.03878	1.66132	47.304	0	0	TB	Female	33	4	0.000813235	singlet	1	T_cells	CD4+ T-cells	Basophils	CD4+ T cells	T_cell:CD4+_Naive	CD4+ T-cells	Basophils (BA)	Naive CD4 T cells	T_CELLS_CD4_NAIVE
AAGGCAGAGGCTAGCA-1_1	TB1	Memory B cell	3244	1086	8.13564	7.03878	2.98857	46.3522	0	0	TB	Female	33	11	0.00031471	singlet	7	B_cell	B-cells	Basophils	B cells	B_cell	NA	Basophils (BA)	Switched memory B cells	B_CELLS_NAIVE
AAGGCAGAGTGCCAGA-1_1	TB1	Classical Monocyte	5483	1993	8.66923	7.65302	3.04124	21.6495	0	0	TB	Female	33	0	0.0025706	singlet	0	Monocyte	Monocytes	Basophils	Monocytes	Monocyte:CD16-	Monocytes	Basophils (BA)	Classical monocytes	MONOCYTES
AAGGCAGAGTGGGCTA-1_1	TB1	Memory CD8+ T cell	2846	1059	8.00737	7.00579	3.76416	40.9394	0	0	TB	Female	33	1	0.0100764	singlet	8	T_cells	CD8+ T-cells	Basophils	T cells	T_cell:CD4+	CD8+ Tcm	Basophils (BA)	Vd2 gd T cells	T_CELLS_GAMMA_DELTA
AAGGCAGCAAACCTAC-1_1	TB1	Classical Monocyte	7765	2229	9.02401	7.78447	2.44608	25.244	0	0	TB	Female	33	0	0.00775507	singlet	0	Monocyte	Monocytes	Basophils	Monocytes	Monocyte:CD16-	Monocytes	Basophils (BA)	Classical monocytes	MONOCYTES
AAGGCAGCAGCGTAAG-1_1	TB1	Naïve CD8+ T cell	2553	1031	7.90397	6.9976	5.94754	35.4267	0	0	TB	Female	33	2	0.00906329	singlet	6	T_cells	CD8+ T-cells	Basophils	CD8+ T cells	T_cell:CD8+_effector_memory	CD8+ T-cells	Basophils (BA)	Naive CD8 T cells	T_CELLS_CD8
AAGGCAGGTACACCGC-1_1	TB1	Naïve CD8+ T cell	5038	1419	8.58989	7.35244	2.34375	47.3214	0	0	TB	Female	33	2	0.00670076	singlet	6	T_cells	CD8+ T-cells	Basophils	CD8+ T cells	T_cell:CD8+_effector_memory	CD8+ T-cells	Basophils (BA)	Naive CD8 T cells	T_CELLS_CD8
AAGGCAGGTCCGTCAG-1_1	TB1	Naïve CD8+ T cell	3899	1138	8.32821	7.12125	3.60077	50.5075	0	0	TB	Female	33	2	0.00071039	singlet	6	T_cells	CD8+ T-cells	Basophils	CD8+ T cells	T_cell:CD4+_Naive	CD4+ T-cells	Basophils (BA)	Naive CD8 T cells	T_CELLS_FOLLICULAR_HELPER
AAGGCAGGTCGGCATC-1_1	TB1	Naïve B cell	2324	1014	7.80751	6.97073	4.59723	34.2148	0	0	TB	Female	33	3	0.000465683	singlet	3	B_cell	B-cells	Basophils	B cells	B_cell:immature	naive B-cells	Basophils (BA)	Naive B cells	B_CELLS_NAIVE
AAGGCAGGTGGTCTCG-1_1	TB1	Naïve CD8+ T cell	2735	1093	7.96797	7.04229	3.8808	33.3333	0	0	TB	Female	33	2	0.00151571	singlet	6	T_cells	CD4+ T-cells	Basophils	CD8+ T cells	T_cell:CD4+_Naive	CD4+ T-cells	Basophils (BA)	Naive CD8 T cells	T_CELLS_CD4_NAIVE
AAGGCAGGTTAAGACA-1_1	TB1	Classical Monocyte	8166	2407	9.07004	7.84854	1.77215	28.0207	0	0	TB	Female	33	9	0.0462978	singlet	0	Monocyte	Monocytes	Basophils	Monocytes	Monocyte:CD16-	Monocytes	Basophils (BA)	Classical monocytes	MONOCYTES
AAGGCAGTCAACACGT-1_1	TB1	Classical Monocyte	3084	1184	8.08579	7.11802	4.34247	25.9624	0	0	TB	Female	33	0	0.00144995	singlet	0	Monocyte	Monocytes	Eosinophils	Monocytes	Monocyte	Monocytes	Eosinophils (EO)	Classical monocytes	MONOCYTES
AAGGCAGTCAACCAAC-1_1	TB1	Classical Monocyte	6588	2170	8.86022	7.7476	2.95245	30.362	0	0	TB	Female	33	0	0.00174505	singlet	0	Monocyte	Monocytes	Basophils	Monocytes	Monocyte	Monocytes	Basophils (BA)	Classical monocytes	MONOCYTES
AAGGCAGTCAGGATCT-1_1	TB1	Memory CD8+ T cell	2837	1151	8.0077	7.10168	3.4965	33.633	0	0	TB	Female	33	1	0.000715342	singlet	8	T_cells	CD8+ T-cells	Basophils	T cells	T_cell:CD8+	CD8+ Tem	Basophils (BA)	Non-Vd2 gd T cells	NK_CELLS_RESTING
AAGGCAGTCATTGCCC-1_1	TB1	Classical Monocyte	5239	1814	8.62443	7.55643	3.21653	23.1447	0.0359389	0	TB	Female	33	0	0.000399254	singlet	0	Monocyte	Monocytes	Basophils	Monocytes	Monocyte:CD16-	Monocytes	Basophils (BA)	Classical monocytes	MONOCYTES
AAGGCAGTCCAAAGTC-1_1	TB1	T regulatory cell	3677	1319	8.27334	7.25276	2.73168	40.8221	0	0	TB	Female	33	4	0.0394714	singlet	10	T_cells	CD4+ T-cells	Basophils	CD4+ T cells	T_cell:CD8+_effector_memory	CD4+ Tcm	Basophils (BA)	T regulatory cells	T_CELLS_CD4_NAIVE
AAGGCAGTCTAACTTC-1_1	TB1	Memory CD8+ T cell	4519	1484	8.47949	7.38212	2.65891	37.4948	0	0	TB	Female	33	1	0.0035451	singlet	5	T_cells	CD8+ T-cells	Basophils	T cells	T_cell:CD8+	CD8+ Tcm	Basophils (BA)	Vd2 gd T cells	NK_CELLS_RESTING
AAGGTTCAGAAGGACA-1_1	TB1	MAIT cell	2104	916	7.70256	6.85961	3.29869	37.3249	0	0	TB	Female	33	7	0.0012024	singlet	8	T_cells	NK cells	Basophils	T cells	T_cell:CD8+_Central_memory	CD8+ Tem	Basophils (BA)	MAIT cells	T_CELLS_GAMMA_DELTA
AAGGTTCAGATGGCGT-1_1	TB1	Classical Monocyte	4087	1389	8.36753	7.2807	1.97491	26.8123	0	0	TB	Female	33	0	0.000521496	singlet	0	Monocyte	Monocytes	Basophils	Monocytes	Monocyte:CD16-	Monocytes	Basophils (BA)	Classical monocytes	MONOCYTES
AAGGTTCAGCTGCGAA-1_1	TB1	Non-classical Monocyte	6132	1946	8.77447	7.61481	1.8404	30.5908	0	0	TB	Female	33	10	0.00112108	singlet	12	Monocyte	Monocytes	ILC	Monocytes	Monocyte:CD16+	Monocytes	B cells (B1a)	Intermediate monocytes	MONOCYTES
AAGGTTCCAAATTGCC-1_1	TB1	Classical Monocyte	5948	2010	8.75337	7.66294	2.46407	28.5263	0.0157953	0	TB	Female	33	0	0.00101008	singlet	0	Monocyte	Monocytes	Eosinophils	Monocytes	Monocyte	Monocytes	Eosinophils (EO)	Classical monocytes	MONOCYTES
AAGGTTCCACATGTGT-1_1	TB1	Naïve CD4+ T cell	2346	909	7.81035	6.85961	2.47465	40.3245	0.040568	0	TB	Female	33	4	0.00817851	singlet	1	T_cells	CD4+ T-cells	Basophils	CD4+ T cells	T_cell:CD4+_Naive	CD4+ T-cells	Basophils (BA)	Naive CD4 T cells	T_CELLS_CD4_NAIVE
AAGGTTCCAGCTCGAC-1_1	TB1	NK cell	2796	1203	7.99632	7.15305	2.42506	32.1994	0.0336814	0	TB	Female	33	6	0.00251675	singlet	9	NK_cell	NK cells	Basophils	NK cells	NK_cell:CD56hiCD62L+	NK cells	Basophils (BA)	Natural killer cells	NK_CELLS_RESTING
AAGGTTCGTAGGCTGA-1_1	TB1	MAIT cell	5774	1640	8.73053	7.49554	2.34324	47.7537	0	0	TB	Female	33	4	0.0752384	singlet	8	T_cells	CD8+ T-cells	Basophils	T cells	T_cell:CD8+_effector_memory	CD4+ T-cells	Basophils (BA)	MAIT cells	unknown
AAGGTTCGTCCGAATT-1_1	TB1	Classical Monocyte	4121	1546	8.37563	7.37713	1.65937	19.8202	0	0	TB	Female	33	0	0.000556811	singlet	0	Monocyte	Monocytes	Basophils	Monocytes	Monocyte	Monocytes	Basophils (BA)	Classical monocytes	MONOCYTES
AAGGTTCGTCTTTCAT-1_1	TB1	Naïve B cell	2411	1041	7.84581	6.99942	2.50587	33.7118	0	0	TB	Female	33	3	0.00040667	singlet	3	B_cell	B-cells	Basophils	B cells	B_cell	naive B-cells	Basophils (BA)	Naive B cells	B_CELLS_NAIVE
AAGGTTCGTGCGATAG-1_1	TB1	Classical Monocyte	1457	699	7.32119	6.57368	2.97816	24.9504	0	0	TB	Female	33	0	0.00285012	singlet	0	Monocyte	Monocytes	Basophils	Monocytes	NA	NA	Basophils (BA)	Classical monocytes	MONOCYTES
AAGGTTCTCAGTCCCT-1_1	TB1	NK cell	2476	1293	7.88043	7.21671	1.62632	19.2511	0	0	TB	Female	33	6	0.000494347	singlet	9	NK_cell	NK cells	Basophils	NK cells	NK_cell	NK cells	Basophils (BA)	Natural killer cells	NK_CELLS_RESTING
AAGGTTCTCTACTATC-1_1	TB1	Undefined T cell	845	576	6.77651	6.38856	5.70776	2.96804	0	0	TB	Female	33	4	0.00103512	singlet	13	T_cells	CD4+ T-cells	Basophils	CD8+ T cells	T_cell:CD8+_effector_memory	CD4+ Tcm	Basophils (BA)	Th17 cells	T_CELLS_CD4_NAIVE
AAGGTTCTCTTAGCCC-1_1	TB1	NK cell	2051	1011	7.68386	6.96697	2.20994	21.6851	0	0	TB	Female	33	5	0.000432008	singlet	4	NK_cell	NK cells	Basophils	NK cells	T_cell:CD8+	NK cells	Basophils (BA)	Natural killer cells	NK_CELLS_RESTING
AAGGTTCTCTTCGGTC-1_1	TB1	Classical Monocyte	1335	538	7.22839	6.30628	0.580973	35.2215	0	0	TB	Female	33	0	0.00131549	singlet	0	Monocyte	Monocytes	Basophils	Monocytes	NA	NA	Basophils (BA)	NA	MONOCYTES
AAGTCTGAGAGTCGGT-1_1	TB1	NK cell	2120	1087	7.71957	7.04141	4.53132	21.9902	0	0	TB	Female	33	6	0.000926614	singlet	9	NK_cell	NK cells	Basophils	NK cells	NK_cell	NK cells	Basophils (BA)	Natural killer cells	NK_CELLS_RESTING
AAGTCTGAGATGGGTC-1_1	TB1	Classical Monocyte	2098	832	7.69576	6.76619	2.13831	30.4368	0	0	TB	Female	33	0	0.00180514	singlet	0	Monocyte	Monocytes	Basophils	Monocytes	Monocyte	NA	Basophils (BA)	Classical monocytes	MONOCYTES
AAGTCTGAGCACCGCT-1_1	TB1	Memory CD4+ T cell	3717	1088	8.27894	7.06732	2.1833	52.5514	0	0	TB	Female	33	4	0.000903059	singlet	2	T_cells	CD4+ T-cells	Basophils	CD4+ T cells	T_cell:CD4+_central_memory	CD4+ T-cells	Basophils (BA)	Th2 cells	T_CELLS_CD4_NAIVE
AAGTCTGAGCCACCTG-1_1	TB1	Classical Monocyte	5641	1982	8.70001	7.65017	2.51583	20.943	0.0166611	0	TB	Female	33	0	0.000675188	singlet	0	Monocyte	Monocytes	Basophils	Monocytes	Monocyte:CD14+	Monocytes	Basophils (BA)	Classical monocytes	MONOCYTES
AAGTCTGAGCGTTTAC-1_1	TB1	Naïve B cell	2011	816	7.65776	6.75577	2.50473	40.0756	0	0	TB	Female	33	3	0.000652111	singlet	3	B_cell	B-cells	Basophils	B cells	B_cell:immature	naive B-cells	Basophils (BA)	Naive B cells	B_CELLS_NAIVE
AAGTCTGAGGAATGGA-1_1	TB1	NK cell	1793	1096	7.54697	7.04491	1.68955	13.094	0.105597	0	TB	Female	33	6	0.000772339	singlet	9	NK_cell	NK cells	Basophils	NK cells	NK_cell	NK cells	Basophils (BA)	Natural killer cells	NK_CELLS_RESTING
AAGTCTGAGGAGTAGA-1_1	TB1	Naïve CD8+ T cell	3447	1085	8.19974	7.04752	2.06101	50.1237	0.0274801	0	TB	Female	33	2	0.00147762	singlet	6	T_cells	CD8+ T-cells	Basophils	CD8+ T cells	T_cell:CD4+_Naive	CD8+ T-cells	Basophils (BA)	Naive CD8 T cells	T_CELLS_CD8
AAGTCTGCACAACTGT-1_1	TB1	MAIT cell	3211	1191	8.13505	7.14204	3.40076	35.1803	0	0	TB	Female	33	7	0.00143042	singlet	8	T_cells	CD8+ T-cells	Basophils	T cells	T_cell:CD4+_effector_memory	CD8+ Tem	Basophils (BA)	MAIT cells	T_CELLS_GAMMA_DELTA
AAGTCTGCACCAGGTC-1_1	TB1	Classical Monocyte	4087	1452	8.36962	7.32712	2.89821	25.6898	0	0	TB	Female	33	0	0.000396777	singlet	0	Monocyte	Monocytes	Basophils	Monocytes	Monocyte:CD16-	Monocytes	Basophils (BA)	Classical monocytes	MONOCYTES
AAGTCTGCACCGATAT-1_1	TB1	Classical Monocyte	5636	1954	8.69801	7.63772	2.83806	26.6945	0.0166945	0	TB	Female	33	0	0.00277624	singlet	0	Monocyte	Monocytes	Basophils	Monocytes	Monocyte:CD16+	Monocytes	Basophils (BA)	Classical monocytes	MONOCYTES
AAGTCTGGTGGCAAAC-1_1	TB1	Classical Monocyte	4813	1799	8.53503	7.53956	3.45844	25.899	0.0196502	0	TB	Female	33	0	0.00453369	singlet	0	Monocyte	Monocytes	Basophils	Monocytes	Monocyte:CD16-	Monocytes	Basophils (BA)	Classical monocytes	MONOCYTES
AAGTCTGGTTGATTCG-1_1	TB1	NK cell	2276	1054	7.78531	6.99942	2.91181	30.3245	0	0	TB	Female	33	5	0.000251902	singlet	4	NK_cell	NK cells	Basophils	NK cells	T_cell:CD8+_effector_memory_RA	CD8+ Tem	Basophils (BA)	Non-Vd2 gd T cells	NK_CELLS_RESTING
AAGTCTGTCACAAACC-1_1	TB1	Naïve CD4+ T cell	2863	943	8.01533	6.91473	2.1811	44.7455	0	0	TB	Female	33	4	0.000987044	singlet	1	T_cells	CD4+ T-cells	Basophils	CD4+ T cells	T_cell:CD8+_effector_memory	CD4+ T-cells	Basophils (BA)	Naive CD4 T cells	T_CELLS_CD4_NAIVE
AAGTCTGTCACCTCGT-1_1	TB1	Naïve B cell	2588	992	7.91644	6.96035	3.39292	38.8179	0	0	TB	Female	33	3	0.000190277	singlet	3	B_cell	B-cells	Basophils	B cells	B_cell:Naive	naive B-cells	Basophils (BA)	Naive B cells	B_CELLS_NAIVE
AAGTCTGTCACTTATC-1_1	TB1	MAIT cell	2394	1027	7.83241	6.97915	4.28571	32.5	0	0	TB	Female	33	7	0.000517105	singlet	8	T_cells	CD8+ T-cells	Basophils	T cells	T_cell:CD8+	CD8+ Tem	Basophils (BA)	MAIT cells	NK_CELLS_RESTING
AAGTCTGTCAGCTGGC-1_1	TB1	NK cell	1986	956	7.643	6.8977	2.35012	20.4796	0	0	TB	Female	33	6	0.00065619	singlet	9	NK_cell	NK cells	Basophils	NK cells	NK_cell	NK cells	Basophils (BA)	Natural killer cells	NK_CELLS_RESTING
AAGTCTGTCATACGGT-1_1	TB1	Classical Monocyte	5528	1895	8.67642	7.5999	1.60355	24.5479	0	0	TB	Female	33	0	0.00147838	singlet	0	Monocyte	Monocytes	Basophils	Monocytes	Monocyte:CD16-	Monocytes	Basophils (BA)	Classical monocytes	MONOCYTES
AAGTCTGTCCACGAAT-1_1	TB1	Classical Monocyte	4111	1499	8.37862	7.35819	2.55055	26.011	0	0	TB	Female	33	0	0.00185547	singlet	0	Monocyte	Monocytes	Basophils	Monocytes	Monocyte:CD16-	Monocytes	Basophils (BA)	Classical monocytes	MONOCYTES
AAGTCTGTCGGACAAG-1_1	TB1	Naïve B cell	2821	1075	8.00603	7.05012	3.70247	35.9239	0	0	TB	Female	33	3	0.0027319	singlet	3	B_cell	B-cells	Basophils	B cells	B_cell	naive B-cells	Basophils (BA)	Naive B cells	B_CELLS_NAIVE
AAGTCTGTCGGTGTTA-1_1	TB1	Naïve B cell	7372	2031	8.9629	7.68248	3.06136	45.0237	0	0	TB	Female	33	12	0.84702	singlet	3	B_cell	CD4+ T-cells	Basophils	CD8+ T cells	T_cell:CD4+_Naive	naive B-cells	Basophils (BA)	NA	B_CELLS_NAIVE
AAGTCTGTCTCTGAGA-1_1	TB1	Memory CD8+ T cell	2276	1101	7.78738	7.04578	1.53591	23.2462	0	0	TB	Female	33	1	0.000417445	singlet	5	T_cells	NK cells	Basophils	T cells	T_cell:CD8+	CD8+ Tem	Basophils (BA)	Non-Vd2 gd T cells	NK_CELLS_RESTING
AAGTCTGTCTTCAACT-1_1	TB1	NK cell	1980	1005	7.643	6.95464	2.35012	22.1583	0	0	TB	Female	33	5	0.000225685	singlet	4	NK_cell	NK cells	Basophils	NK cells	T_cell:CD8+_effector_memory_RA	NK cells	Basophils (BA)	Non-Vd2 gd T cells	NK_CELLS_RESTING
AAGTCTGTCTTCTGGC-1_1	TB1	Naïve B cell	2329	981	7.81319	6.94986	4.5712	33.7783	0	0	TB	Female	33	3	0.00297495	singlet	3	B_cell	B-cells	Basophils	B cells	B_cell:immature	naive B-cells	Basophils (BA)	Naive B cells	B_CELLS_NAIVE
AAGTCTGTCTTGCAAG-1_1	TB1	Classical Monocyte	3471	1434	8.19616	7.29438	3.39217	28.8196	0	0	TB	Female	33	0	0.00103264	singlet	0	Monocyte	Monocytes	Basophils	Monocytes	Monocyte:CD16-	Monocytes	Basophils (BA)	Classical monocytes	MONOCYTES
AATCCAGAGAATAGGG-1_1	TB1	Classical Monocyte	6099	1961	8.7774	7.64012	2.60601	23.0995	0	0	TB	Female	33	0	0.00689197	singlet	0	Monocyte	Monocytes	Basophils	Monocytes	Monocyte:CD14+	Monocytes	Basophils (BA)	Classical monocytes	MONOCYTES
AATCCAGAGAGCCCAA-1_1	TB1	Classical Monocyte	5173	1753	8.61232	7.52564	3.20116	28.1557	0	0	TB	Female	33	0	0.00579199	singlet	0	Monocyte	Monocytes	Basophils	Monocytes	Monocyte:CD16-	Monocytes	Basophils (BA)	Classical monocytes	MONOCYTES
AATCCAGAGTGACATA-1_1	TB1	Naïve CD4+ T cell	2352	859	7.80995	6.79906	1.46104	43.7094	0	0	TB	Female	33	4	0.00328125	singlet	1	T_cells	CD4+ T-cells	Basophils	CD4+ T cells	T_cell:CD4+_Naive	CD4+ T-cells	Basophils (BA)	Naive CD4 T cells	T_CELLS_CD4_NAIVE
AATCCAGCAAACGTGG-1_1	TB1	Memory CD8+ T cell	3404	1259	8.19174	7.19893	3.2133	35.374	0	0	TB	Female	33	1	0.00277464	singlet	8	T_cells	CD8+ T-cells	Basophils	T cells	T_cell:CD8+_effector_memory_RA	CD8+ Tcm	Basophils (BA)	Terminal effector CD4 T cells	T_CELLS_GAMMA_DELTA
AATCCAGCACAACGTT-1_1	TB1	Memory CD8+ T cell	2390	1185	7.83479	7.12125	2.61283	20.4671	0	0	TB	Female	33	1	4.49687e-05	singlet	5	T_cells	CD8+ T-cells	Basophils	T cells	T_cell:CD8+	CD8+ Tem	Basophils (BA)	Non-Vd2 gd T cells	NK_CELLS_RESTING
AATCCAGCAGCCACCA-1_1	TB1	Naïve CD8+ T cell	4605	1361	8.50086	7.31189	2.98902	47.377	0	0	TB	Female	33	2	0.00833396	singlet	6	T_cells	CD4+ T-cells	Basophils	CD8+ T cells	T_cell:CD4+_Naive	CD4+ T-cells	Basophils (BA)	Naive CD8 T cells	T_CELLS_CD4_NAIVE
AATCCAGCATCTCCCA-1_1	TB1	Memory CD8+ T cell	5159	1835	8.60795	7.5689	2.08257	31.8414	0	0	TB	Female	33	13	0.498585	singlet	5	T_cells	CD8+ T-cells	Eosinophils	T cells	T_cell:CD8+	CD8+ Tcm	Macrophages (MF.480HI.NAIVE)	Non-Vd2 gd T cells	T_CELLS_CD4_NAIVE
AATCCAGCATGTTCCC-1_1	TB1	Classical Monocyte	6791	2213	8.89536	7.78406	2.83678	31.7939	0	0	TB	Female	33	0	0.00057309	singlet	0	Monocyte	Monocytes	Basophils	Monocytes	Monocyte:CD16-	Monocytes	Basophils (BA)	Classical monocytes	MONOCYTES
AATCCAGGTACCCAAT-1_1	TB1	Classical Monocyte	6135	1907	8.78294	7.61481	2.76031	31.4216	0	0	TB	Female	33	0	0.00351355	singlet	0	Monocyte	Monocytes	Basophils	Monocytes	Monocyte:CD16-	Monocytes	Basophils (BA)	Classical monocytes	MONOCYTES
AATCCAGGTCAACATC-1_1	TB1	Naïve CD4+ T cell	3605	1072	8.25271	7.06732	2.31952	47.2244	0	0	TB	Female	33	2	0.00241805	singlet	1	T_cells	CD4+ T-cells	Basophils	CD8+ T cells	T_cell:CD8+_effector_memory	CD8+ T-cells	Basophils (BA)	Naive CD8 T cells	T_CELLS_CD4_NAIVE
AATCCAGGTCACTTCC-1_1	TB1	Naïve CD8+ T cell	4098	1035	8.36916	7.0193	1.85572	55.1612	0	0	TB	Female	33	2	0.00193575	singlet	6	T_cells	CD4+ T-cells	Basophils	CD8+ T cells	T_cell:CD8+_effector_memory	CD4+ T-cells	Basophils (BA)	Naive CD8 T cells	unknown
AATCCAGGTGCGAAAC-1_1	TB1	Undefined T cell	924	578	6.88449	6.43294	6.86475	4.61066	0	0	TB	Female	33	15	0.000507099	singlet	13	T_cells	CD8+ T-cells	Basophils	T cells	T_cell:CD4+	CD8+ Tem	Basophils (BA)	Terminal effector CD4 T cells	unknown
AATCCAGGTGGTAACG-1_1	TB1	Classical Monocyte	7627	2146	9.00786	7.75191	2.988	30.7494	0	0	TB	Female	33	0	0.000848588	singlet	0	Monocyte	Monocytes	Eosinophils	Monocytes	Monocyte	Monocytes	Eosinophils (EO)	Classical monocytes	MONOCYTES
AATCCAGGTTCGTGAT-1_1	TB1	Classical Monocyte	3227	1355	8.13652	7.257	3.19087	24.5902	0	0	TB	Female	33	0	0.00340363	singlet	0	Monocyte	Monocytes	Basophils	Monocytes	Monocyte:CD16-	Monocytes	Basophils (BA)	Classical monocytes	MONOCYTES
AATCCAGGTTGCGCAC-1_1	TB1	Memory CD8+ T cell	2254	1081	7.77779	7.02997	1.63453	26.907	0	0	TB	Female	33	1	0.000362393	singlet	5	T_cells	CD8+ T-cells	Basophils	T cells	T_cell:CD8+	CD8+ Tem	Basophils (BA)	Non-Vd2 gd T cells	NK_CELLS_RESTING
AATCCAGGTTTGCATG-1_1	TB1	Classical Monocyte	5433	1695	8.65765	7.48717	2.01634	27.6725	0	0	TB	Female	33	0	0.00467365	singlet	0	Monocyte	Monocytes	Basophils	Monocytes	Monocyte	Monocytes	Basophils (BA)	Classical monocytes	MONOCYTES
AATCCAGTCATCGATG-1_1	TB1	Naïve CD8+ T cell	4185	1277	8.39863	7.22621	3.15315	46.0135	0.0225225	0	TB	Female	33	2	0.0377078	singlet	6	T_cells	CD4+ T-cells	Basophils	CD8+ T cells	T_cell:CD8+_effector_memory	CD8+ T-cells	Basophils (BA)	Naive CD8 T cells	T_CELLS_CD4_NAIVE
AATCCAGTCCGCTGTT-1_1	TB1	Naïve CD4+ T cell	3092	1135	8.08764	7.08171	2.88964	40.3013	0	0	TB	Female	33	4	0.00463518	singlet	1	T_cells	CD4+ T-cells	Basophils	CD4+ T cells	T_cell:CD4+_Naive	CD4+ T-cells	Basophils (BA)	Naive CD4 T cells	T_CELLS_CD4_NAIVE
AATCCAGTCCGTAGGC-1_1	TB1	Memory CD8+ T cell	2438	1136	7.85438	7.08087	3.64907	25.3882	0	0	TB	Female	33	1	0.00118319	singlet	5	T_cells	CD8+ T-cells	Basophils	T cells	T_cell:CD8+	CD8+ Tem	Basophils (BA)	Terminal effector CD4 T cells	NK_CELLS_RESTING
AATCCAGTCGAATGGG-1_1	TB1	NK cell	2275	1081	7.78114	7.02287	2.75689	28.4043	0	0	TB	Female	33	6	0.0003484	singlet	9	NK_cell	NK cells	Fibroblasts	NK cells	NK_cell:CD56hiCD62L+	NK cells	Fibroblasts (FI.MTS15+)	Natural killer cells	NK_CELLS_RESTING
AATCCAGTCGCGATCG-1_1	TB1	Memory CD8+ T cell	2660	1169	7.94733	7.12044	3.32508	24.7966	0	0	TB	Female	33	1	0.000344135	singlet	5	T_cells	CD8+ T-cells	Basophils	T cells	T_cell:CD8+	CD8+ Tem	Basophils (BA)	Non-Vd2 gd T cells	NK_CELLS_RESTING
AATCCAGTCTCGATGA-1_1	TB1	Memory CD8+ T cell	2966	1309	8.05611	7.22548	2.06218	28.0457	0.0317259	0	TB	Female	33	1	0.0490667	singlet	8	T_cells	NK cells	Basophils	T cells	T_cell:CD8+	CD8+ Tem	Basophils (BA)	Non-Vd2 gd T cells	NK_CELLS_RESTING
AATCGGTAGAAGGTGA-1_1	TB1	Classical Monocyte	5739	1834	8.71012	7.55799	4.23883	27.8575	0	0	TB	Female	33	9	0.002461	singlet	0	Monocyte	Monocytes	Epithelial cells	Monocytes	Monocyte:CD16-	Monocytes	DC (DC.LC)	Classical monocytes	MONOCYTES
AATCGGTAGGTTCCTA-1_1	TB1	Classical Monocyte	5236	1710	8.62173	7.49443	4.72072	29.009	0	0	TB	Female	33	0	0.00258371	singlet	0	Monocyte	Monocytes	Basophils	Monocytes	Monocyte	Monocytes	Basophils (BA)	Classical monocytes	MONOCYTES
AATCGGTAGTGGACGT-1_1	TB1	MAIT cell	2601	1046	7.92335	7.00851	4.74638	36.413	0	0	TB	Female	33	7	0.00119101	singlet	8	T_cells	CD8+ T-cells	Basophils	T cells	T_cell:CD8+	CD8+ Tem	Basophils (BA)	MAIT cells	T_CELLS_CD4_NAIVE
AATCGGTCAATCCGAT-1_1	TB1	Naïve CD4+ T cell	3058	959	8.0734	6.90975	2.58809	47.1157	0.0311818	0	TB	Female	33	4	0.00864307	singlet	1	T_cells	CD4+ T-cells	Basophils	CD4+ T cells	T_cell:CD8+_effector_memory	CD4+ T-cells	Basophils (BA)	Naive CD4 T cells	T_CELLS_CD4_NAIVE
AATCGGTCACAGACTT-1_1	TB1	Memory CD8+ T cell	3151	1344	8.11761	7.26333	1.81981	30.2506	0	0	TB	Female	33	1	0.0141839	singlet	5	T_cells	CD8+ T-cells	Basophils	CD8+ T cells	T_cell:CD8+	CD8+ Tem	Basophils (BA)	Terminal effector CD4 T cells	NK_CELLS_RESTING
AATCGGTCACGCGAAA-1_1	TB1	NK cell	2318	1173	7.80751	7.10579	3.37673	19.4874	0	0	TB	Female	33	5	0.000267656	singlet	4	NK_cell	NK cells	Basophils	NK cells	T_cell:CD8+	NK cells	Basophils (BA)	Natural killer cells	NK_CELLS_RESTING
AATCGGTCAGCTGTGC-1_1	TB1	Classical Monocyte	5032	1709	8.58129	7.50163	2.36398	30.4878	0	0	TB	Female	33	0	0.00315786	singlet	0	Monocyte	Monocytes	Basophils	Monocytes	Monocyte:CD14+	Monocytes	Basophils (BA)	Classical monocytes	MONOCYTES
AATCGGTCATGACGGA-1_1	TB1	Memory B cell	6159	1918	8.79452	7.6406	4.12309	32.3632	0	0	TB	Female	33	11	0.00563664	singlet	7	B_cell	B-cells	Basophils	B cells	B_cell	Memory B-cells	Basophils (BA)	Non-switched memory B cells	B_CELLS_NAIVE
AATCGGTCATGTTCCC-1_1	TB1	Memory CD8+ T cell	6673	2126	8.86531	7.71913	3.1634	35.7153	0	0	TB	Female	33	12	0.708705	singlet	8	T_cells	CD8+ T-cells	Basophils	T cells	T_cell:CD8+	CD8+ Tcm	Basophils (BA)	Vd2 gd T cells	B_CELLS_NAIVE
AATCGGTGTAGCGATG-1_1	TB1	NK cell	2582	1155	7.91462	7.10168	4.27632	28.2529	0	0	TB	Female	33	5	0.0002781	singlet	4	NK_cell	NK cells	Basophils	NK cells	NK_cell	NK cells	Basophils (BA)	Natural killer cells	NK_CELLS_RESTING
AATCGGTGTAGCTTGT-1_1	TB1	Classical Monocyte	5854	1887	8.73004	7.58934	2.5384	28.8925	0.0161681	0	TB	Female	33	10	0.000898042	singlet	0	Monocyte	Monocytes	Basophils	Monocytes	Monocyte:CD16+	Monocytes	Basophils (BA)	Intermediate monocytes	MONOCYTES
AATCGGTGTCACCCAG-1_1	TB1	Classical Monocyte	6530	2163	8.85009	7.74327	3.25495	24.2759	0	0	TB	Female	33	0	0.044768	singlet	0	Monocyte	Monocytes	ILC	Monocytes	Monocyte:CD16-	Monocytes	B cells (B1a)	Classical monocytes	MONOCYTES
AATCGGTGTCGGCACT-1_1	TB1	Classical Monocyte	5097	1722	8.59637	7.50274	4.13972	33.1547	0	0	TB	Female	33	9	0.00225529	singlet	0	Monocyte	Monocytes	Basophils	Monocytes	Monocyte:CD16-	Monocytes	Basophils (BA)	Classical monocytes	MONOCYTES
AATCGGTGTGCGCTTG-1_1	TB1	MAIT cell	3720	1178	8.27589	7.13966	2.97937	45.8365	0	0	TB	Female	33	1	0.00891211	singlet	8	T_cells	CD8+ T-cells	Basophils	T cells	T_cell:CD8+_effector_memory	CD8+ Tcm	Basophils (BA)	MAIT cells	T_CELLS_CD8
AATCGGTGTTAGAACA-1_1	TB1	Memory CD8+ T cell	2468	1168	7.86825	7.11883	1.79939	27.6799	0	0	TB	Female	33	1	5.78291e-05	singlet	5	T_cells	NK cells	Basophils	T cells	T_cell:CD8+	NK cells	Basophils (BA)	Non-Vd2 gd T cells	NK_CELLS_RESTING
AATCGGTGTTATCACG-1_1	TB1	Classical Monocyte	6083	2102	8.77709	7.71334	3.11584	24.6028	0	0	TB	Female	33	0	0.00319527	singlet	0	Monocyte	Monocytes	Basophils	Monocytes	Monocyte:CD16+	Monocytes	Basophils (BA)	Classical monocytes	MONOCYTES
AATCGGTTCATCATTC-1_1	TB1	Memory CD8+ T cell	3378	1312	8.19174	7.25841	2.90859	32.7424	0	0	TB	Female	33	1	0.0014898	singlet	5	T_cells	CD8+ T-cells	Basophils	T cells	T_cell:CD8+	CD8+ Tem	Basophils (BA)	Vd2 gd T cells	NK_CELLS_RESTING
AATCGGTTCCCTGACT-1_1	TB1	Memory CD8+ T cell	2846	1170	8.01069	7.11396	2.05843	29.0837	0	0	TB	Female	33	1	0.000236504	singlet	5	T_cells	CD8+ T-cells	Basophils	T cells	T_cell:CD8+	CD8+ Tem	Basophils (BA)	Terminal effector CD8 T cells	NK_CELLS_RESTING
AATCGGTTCCGTAGGC-1_1	TB1	Naïve B cell	2360	1077	7.83281	7.04403	2.41967	33.0028	0	0	TB	Female	33	3	0.000134171	singlet	3	B_cell	B-cells	Basophils	B cells	B_cell:immature	naive B-cells	Basophils (BA)	Naive B cells	B_CELLS_NAIVE
AATCGGTTCGGAATCT-1_1	TB1	Naïve CD8+ T cell	5152	1328	8.61595	7.29777	2.60964	51.4136	0.0181225	0	TB	Female	33	2	0.00178727	singlet	6	T_cells	CD8+ T-cells	Basophils	CD8+ T cells	T_cell:CD4+_Naive	CD8+ T-cells	Basophils (BA)	Naive CD8 T cells	T_CELLS_CD4_NAIVE
AATCGGTTCGTACCGG-1_1	TB1	Classical Monocyte	4389	1685	8.44333	7.4725	2.86453	25.1777	0	0	TB	Female	33	0	0.000879803	singlet	0	Monocyte	Monocytes	Eosinophils	Monocytes	Monocyte:CD14+	Monocytes	Eosinophils (EO)	Classical monocytes	MONOCYTES
AATCGGTTCTGCCCTA-1_1	TB1	Naïve B cell	2249	977	7.78156	6.9489	2.79749	31.4405	0	0	TB	Female	33	3	0.000328832	singlet	3	B_cell	B-cells	Basophils	B cells	B_cell	naive B-cells	Basophils (BA)	Naive B cells	B_CELLS_NAIVE
ACACCAAAGAATGTGT-1_1	TB1	Classical Monocyte	6265	2062	8.80538	7.69029	3.20888	22.1173	0	0	TB	Female	33	0	0.00449594	singlet	0	Monocyte	Monocytes	Basophils	Monocytes	Monocyte	Monocytes	Basophils (BA)	Classical monocytes	MONOCYTES
ACACCAAAGATGAGAG-1_1	TB1	MAIT cell	2988	1284	8.06464	7.22111	4.34099	30.8588	0	0	TB	Female	33	7	0.000632196	singlet	8	T_cells	CD8+ T-cells	Basophils	T cells	NK_cell	CD8+ Tem	Basophils (BA)	MAIT cells	T_CELLS_REGULATORY_TREGS
ACACCAAAGCTACCTA-1_1	TB1	NK cell	2488	1202	7.87588	7.14204	2.43161	25.3419	0	0	TB	Female	33	5	0.00103669	singlet	4	NK_cell	NK cells	B cells	NK cells	NK_cell	NK cells	B cells (B.FO)	Natural killer cells	NK_CELLS_RESTING
ACACCAAAGCTGAAAT-1_1	TB1	Memory CD8+ T cell	4482	1554	8.47575	7.42774	1.77231	38.3653	0	0	TB	Female	33	1	0.131854	singlet	8	T_cells	CD8+ T-cells	ILC	T cells	T_cell:CD4+_central_memory	CD8+ Tcm	B cells (B1a)	Central memory CD8 T cells	T_CELLS_GAMMA_DELTA
ACACCAAAGGATGCGT-1_1	TB1	Naïve B cell	2638	1051	7.94307	7.03086	4.04973	33.3925	0	0	TB	Female	33	3	0.00148945	singlet	3	B_cell	B-cells	Basophils	B cells	B_cell	naive B-cells	Basophils (BA)	Naive B cells	B_CELLS_NAIVE
ACACCAAAGGTTCCTA-1_1	TB1	Naïve CD4+ T cell	4256	1237	8.41094	7.19669	2.22469	49.3882	0	0	TB	Female	33	4	0.00237779	singlet	1	T_cells	CD4+ T-cells	Basophils	CD4+ T cells	T_cell:CD8+_effector_memory	CD4+ T-cells	Basophils (BA)	Naive CD4 T cells	T_CELLS_CD4_NAIVE
ACACCAAAGTCATCCA-1_1	TB1	Naïve B cell	2974	1176	8.06338	7.14441	1.98425	32.252	0	0	TB	Female	33	3	0.000623572	singlet	3	B_cell	B-cells	Basophils	B cells	B_cell:immature	naive B-cells	Basophils (BA)	Naive B cells	B_CELLS_NAIVE
ACACCAACACTCGACG-1_1	TB1	Megakaryocyte	2893	1320	8.03041	7.23921	1.88802	26.5299	0	0	TB	Female	33	16	0.00124866	singlet	11	T_cells	NK cells	Basophils	NK cells	T_cell:CD8+	NK cells	Basophils (BA)	Natural killer cells	NK_CELLS_RESTING
ACACCAACACTCTGTC-1_1	TB1	Classical Monocyte	4073	1528	8.36404	7.37275	3.63721	20.2611	0	0	TB	Female	33	0	0.010176	singlet	0	Monocyte	Monocytes	Basophils	Monocytes	Monocyte:CD16-	Monocytes	Basophils (BA)	Classical monocytes	MONOCYTES
ACACCAACAGACGCAA-1_1	TB1	Memory CD8+ T cell	2974	1368	8.06589	7.28893	2.63902	23.3113	0	0	TB	Female	33	1	0.0148915	singlet	5	T_cells	NK cells	Basophils	T cells	NK_cell	CD8+ Tcm	Basophils (BA)	Terminal effector CD8 T cells	NK_CELLS_RESTING
ACACCAACAGCCTTTC-1_1	TB1	Classical Monocyte	7531	2437	8.99591	7.86978	3.60639	24.3153	0	0	TB	Female	33	0	0.00272354	singlet	0	Monocyte	Monocytes	Eosinophils	Monocytes	Monocyte:CD16-	Monocytes	Eosinophils (EO)	Classical monocytes	MONOCYTES
ACACCAACATGGTCTA-1_1	TB1	Naïve CD8+ T cell	4937	1359	8.56751	7.30047	2.60605	50.7894	0	0	TB	Female	33	2	0.0354476	singlet	6	T_cells	CD8+ T-cells	Basophils	CD8+ T cells	T_cell:CD8+_effector_memory	CD8+ T-cells	Basophils (BA)	Naive CD8 T cells	T_CELLS_CD4_NAIVE
ACACCAAGTCATCCCT-1_1	TB1	Classical Monocyte	5272	1981	8.63355	7.64779	3.52564	19.2486	0	0	TB	Female	33	0	0.000177802	singlet	0	Monocyte	Monocytes	Eosinophils	Monocytes	Monocyte	Monocytes	Eosinophils (EO)	Classical monocytes	MONOCYTES
ACACCAAGTCGCGAAA-1_1	TB1	Classical Monocyte	5729	1831	8.71375	7.57044	2.26787	29.1044	0	0	TB	Female	33	0	0.00364791	singlet	0	Monocyte	Monocytes	Eosinophils	Monocytes	Monocyte:CD16-	Monocytes	Eosinophils (EO)	Classical monocytes	MONOCYTES
ACACCAAGTCTGCCAG-1_1	TB1	NK cell	2254	1270	7.77779	7.19744	2.89187	16.974	0.0419111	0	TB	Female	33	6	0.000581896	singlet	9	NK_cell	NK cells	Basophils	NK cells	NK_cell	NK cells	Basophils (BA)	Natural killer cells	NK_CELLS_RESTING
ACACCAAGTGGTAACG-1_1	TB1	MAIT cell	3829	1659	8.32482	7.49109	4.46169	25.3152	0	0	TB	Female	33	7	0.377002	singlet	8	T_cells	CD8+ T-cells	Basophils	T cells	T_cell:CD8+_Central_memory	CD8+ Tem	Basophils (BA)	MAIT cells	T_CELLS_GAMMA_DELTA
ACACCAATCAAAGTAG-1_1	TB1	T regulatory cell	3376	1034	8.17583	6.99851	1.77315	49.8452	0	0	TB	Female	33	4	0.00164891	singlet	10	T_cells	CD4+ T-cells	Basophils	CD4+ T cells	T_cell:CD4+_Naive	CD4+ T-cells	Basophils (BA)	T regulatory cells	T_CELLS_CD4_MEMORY_ACTIVATED
ACACCAATCCACTGGG-1_1	TB1	Naïve B cell	3399	1146	8.19119	7.12044	3.99113	40.3271	0	0	TB	Female	33	3	0.000771316	singlet	3	B_cell	B-cells	Basophils	B cells	B_cell:Naive	naive B-cells	Basophils (BA)	Naive B cells	B_CELLS_NAIVE
ACACCAATCCTTAATC-1_1	TB1	Naïve CD8+ T cell	7016	2133	8.93866	7.78531	4.75066	34.6719	0	0	TB	Female	33	2	0.0213245	singlet	6	T_cells	CD4+ T-cells	ILC	CD8+ T cells	T_cell:CD8+_effector_memory	CD4+ T-cells	B cells (B1a)	Naive CD8 T cells	T_CELLS_CD4_NAIVE
ACACCAATCGGCGGTT-1_1	TB1	NK cell	2789	1279	7.99294	7.20638	2.06151	25.245	0	0	TB	Female	33	5	0.00402559	singlet	4	NK_cell	NK cells	Endothelial cells	NK cells	T_cell:CD8+	NK cells	Endothelial cells (BEC)	Natural killer cells	NK_CELLS_RESTING
ACACCAATCTACTCAT-1_1	TB1	Naïve CD8+ T cell	4694	1318	8.52119	7.27586	2.90895	48.3164	0.55788	0	TB	Female	33	2	0.00331137	singlet	6	T_cells	CD4+ T-cells	Basophils	CD8+ T cells	T_cell:CD8+_effector_memory	CD4+ T-cells	Basophils (BA)	Naive CD8 T cells	T_CELLS_CD4_NAIVE
ACACCAATCTGAAAGA-1_1	TB1	Memory B cell	3286	1361	8.16792	7.29234	2.7234	31.4043	0	0	TB	Female	33	3	0.0107389	singlet	7	B_cell	B-cells	Basophils	B cells	B_cell	Memory B-cells	Basophils (BA)	Non-switched memory B cells	B_CELLS_NAIVE
ACACCAATCTGGTGTA-1_1	TB1	Memory CD8+ T cell	2626	1237	7.93451	7.17625	1.97062	24.0416	0	0	TB	Female	33	1	9.46558e-05	singlet	5	T_cells	NK cells	Basophils	T cells	T_cell:CD8+	CD8+ Tem	Basophils (BA)	Non-Vd2 gd T cells	NK_CELLS_RESTING
ACACCCTAGAATTCCC-1_1	TB1	Classical Monocyte	6021	2110	8.76997	7.72842	3.20025	29.0663	0	0	TB	Female	33	0	0.000406868	singlet	0	Monocyte	Monocytes	Basophils	Monocytes	Monocyte:CD16-	Monocytes	Basophils (BA)	Classical monocytes	MONOCYTES
ACACCCTAGACCTTTG-1_1	TB1	NK cell	2430	1156	7.84971	7.1025	2.5741	22.3869	0	0	TB	Female	33	5	0.00043029	singlet	4	NK_cell	NK cells	Basophils	NK cells	T_cell:CD8+	NK cells	Basophils (BA)	Natural killer cells	NK_CELLS_RESTING
ACACCCTAGATCACGG-1_1	TB1	Naïve CD8+ T cell	4521	1300	8.47845	7.2485	3.28551	47.5567	0	0	TB	Female	33	2	0.00305086	singlet	6	T_cells	CD4+ T-cells	ILC	CD8+ T cells	T_cell:CD4+_Naive	CD4+ T-cells	B cells (B1a)	Naive CD8 T cells	T_CELLS_CD4_NAIVE
ACACCCTAGCCCAACC-1_1	TB1	Memory CD4+ T cell	5092	1449	8.59804	7.36074	2.10332	41.7528	0	0	TB	Female	33	4	0.0262323	singlet	2	T_cells	CD4+ T-cells	Basophils	CD4+ T cells	T_cell:CD4+_central_memory	CD4+ Tcm	Basophils (BA)	Th17 cells	T_CELLS_CD4_NAIVE
ACACCCTAGGACATTA-1_1	TB1	NK cell	2236	1113	7.77233	7.06647	2.61273	18.9212	0	0	TB	Female	33	6	0.000122648	singlet	9	NK_cell	NK cells	Basophils	NK cells	T_cell:CD8+	NK cells	Basophils (BA)	Natural killer cells	NK_CELLS_RESTING
ACACCCTAGGAGCGTT-1_1	TB1	NK cell	1975	961	7.64444	6.90875	3.68774	27.1552	0	0	TB	Female	33	5	0.00129118	singlet	4	NK_cell	NK cells	Basophils	NK cells	NK_cell	NK cells	Basophils (BA)	Natural killer cells	NK_CELLS_RESTING
ACACCCTAGGAGTCTG-1_1	TB1	Naïve B cell	2469	1124	7.86557	7.07242	3.99232	30.4031	0	0	TB	Female	33	3	0.000136119	singlet	3	B_cell	B-cells	Basophils	B cells	B_cell:Naive	naive B-cells	Basophils (BA)	Naive B cells	B_CELLS_NAIVE
ACACCCTAGTCACGCC-1_1	TB1	Naïve CD4+ T cell	3392	1150	8.18563	7.10332	1.72798	43.7012	0	0	TB	Female	33	4	0.00108025	singlet	1	T_cells	CD4+ T-cells	Basophils	CD4+ T cells	T_cell:CD8+_effector_memory	CD4+ T-cells	Basophils (BA)	Naive CD4 T cells	T_CELLS_CD4_NAIVE
ACACCCTCAACTGCGC-1_1	TB1	NK cell	6475	2155	8.8355	7.73325	2.3134	36.5343	0	0	TB	Female	33	13	0.153655	singlet	4	T_cells	CD8+ T-cells	Basophils	T cells	T_cell:CD8+	CD8+ Tcm	Basophils (BA)	Non-Vd2 gd T cells	NK_CELLS_RESTING
ACACCCTCAATACGCT-1_1	TB1	Classical Monocyte	3854	1459	8.31164	7.33368	3.98034	27.4939	0	0	TB	Female	33	0	0.00161102	singlet	0	Monocyte	Monocytes	Basophils	Monocytes	Monocyte:CD16-	Monocytes	Basophils (BA)	Classical monocytes	MONOCYTES
ACACCCTCAATGACCT-1_1	TB1	Memory CD8+ T cell	2930	1218	8.04077	7.16549	1.61082	28.6727	0	0	TB	Female	33	1	0.00443012	singlet	8	T_cells	CD8+ T-cells	Basophils	T cells	T_cell:CD8+_effector_memory_RA	CD8+ Tcm	Basophils (BA)	Non-Vd2 gd T cells	NK_CELLS_RESTING
ACACCCTCACGAGAGT-1_1	TB1	Naïve CD8+ T cell	8519	2061	9.12369	7.75319	3.05377	46.6681	0.0109063	0	TB	Female	33	2	0.461457	singlet	6	T_cells	CD4+ T-cells	Basophils	CD8+ T cells	T_cell:CD4+_Naive	CD4+ T-cells	Basophils (BA)	Naive CD8 T cells	T_CELLS_CD4_NAIVE
ACACCCTCAGGCGATA-1_1	TB1	Memory CD8+ T cell	2509	1212	7.88946	7.16085	1.64918	23.8006	0	0	TB	Female	33	1	0.000210097	singlet	5	T_cells	CD8+ T-cells	Basophils	T cells	T_cell:CD8+	CD8+ Tem	Basophils (BA)	Non-Vd2 gd T cells	NK_CELLS_RESTING
ACACCCTCAGTATGCT-1_1	TB1	Naïve B cell	3471	1287	8.21094	7.23056	2.88043	34.6196	0	0	TB	Female	33	3	0.00149829	singlet	3	B_cell	B-cells	Endothelial cells	B cells	B_cell:Naive	naive B-cells	Endothelial cells (BEC)	Naive B cells	B_CELLS_NAIVE
ACACCCTCAGTTTACG-1_1	TB1	Naïve B cell	2928	1204	8.04206	7.15851	2.79923	33.4942	0	0	TB	Female	33	3	0.000418098	singlet	3	B_cell	B-cells	Basophils	B cells	B_cell:immature	naive B-cells	Basophils (BA)	Naive B cells	B_CELLS_NAIVE
ACACCCTCATGCAACT-1_1	TB1	NK cell	2670	1241	7.9452	7.17166	2.90677	26.8699	0	0	TB	Female	33	5	0.000386456	singlet	4	NK_cell	NK cells	Basophils	NK cells	NK_cell:IL2	NK cells	Basophils (BA)	Natural killer cells	NK_CELLS_RESTING
ACACCCTCATTGAGCT-1_1	TB1	Classical Monocyte	4228	1591	8.40604	7.41518	2.30271	17.7957	0	0	TB	Female	33	0	0.00119046	singlet	0	Monocyte	Monocytes	Basophils	Monocytes	Monocyte:CD16-	Monocytes	Basophils (BA)	Classical monocytes	MONOCYTES
ACACCCTGTAAGTGGC-1_1	TB1	Naïve B cell	2998	1116	8.06903	7.08255	3.13185	38.4278	0	0	TB	Female	33	3	0.000671487	singlet	3	B_cell	B-cells	ILC	B cells	B_cell	naive B-cells	B cells (B1a)	Naive B cells	B_CELLS_NAIVE
ACACCCTGTCAGATAA-1_1	TB1	Memory CD4+ T cell	3021	1048	8.06558	7.00851	2.16845	41.6405	0	0	TB	Female	33	4	0.0095608	singlet	2	T_cells	CD4+ T-cells	Basophils	CD4+ T cells	T_cell:CD4+_central_memory	CD4+ Tem	Basophils (BA)	Th1/Th17 cells	unknown
ACACCCTGTCGACTAT-1_1	TB1	Memory CD8+ T cell	2995	1263	8.06401	7.19818	3.77715	26.3141	0	0	TB	Female	33	1	0.00116773	singlet	5	T_cells	NK cells	Basophils	T cells	T_cell:CD8+	CD8+ Tcm	Basophils (BA)	Vd2 gd T cells	NK_CELLS_RESTING
ACACCCTGTCTCCACT-1_1	TB1	Classical Monocyte	5756	1942	8.71817	7.62413	2.92866	25.5563	0.0163613	0	TB	Female	33	0	0.000940478	singlet	0	Monocyte	Monocytes	Basophils	Monocytes	Monocyte:CD16-	Monocytes	Basophils (BA)	Classical monocytes	MONOCYTES
ACACCCTGTCTCGTTC-1_1	TB1	Memory CD8+ T cell	2676	1177	7.9505	7.12044	2.50353	24.7884	0	0	TB	Female	33	1	4.48231e-05	singlet	5	T_cells	CD8+ T-cells	Basophils	CD8+ T cells	T_cell:CD8+	CD8+ Tcm	Basophils (BA)	Terminal effector CD8 T cells	NK_CELLS_RESTING
ACACCCTGTGAAAGAG-1_1	TB1	Classical Monocyte	8288	2556	9.08285	7.8999	2.84026	29.4819	0	0	TB	Female	33	10	0.00893096	singlet	0	Monocyte	Monocytes	Basophils	Dendritic cells	Monocyte:CD14+	Monocytes	Basophils (BA)	Myeloid dendritic cells	MONOCYTES
ACACCCTGTGACCAAG-1_1	TB1	Naïve CD4+ T cell	3667	1214	8.26539	7.17242	3.19094	44.1843	0	0	TB	Female	33	2	0.0226099	singlet	1	T_cells	CD4+ T-cells	Basophils	CD8+ T cells	T_cell:CD8+_effector_memory	CD4+ T-cells	Basophils (BA)	Naive CD8 T cells	T_CELLS_CD4_NAIVE
ACACCCTGTTAAGGGC-1_1	TB1	Classical Monocyte	1065	509	7.00579	6.2634	3.62976	19.4192	0	0	TB	Female	33	0	0.000927693	singlet	0	Monocyte	Monocytes	Basophils	Monocytes	HSC_-G-CSF	NA	Basophils (BA)	NA	MONOCYTES
ACACCCTGTTACCGAT-1_1	TB1	Classical Monocyte	3184	1255	8.11343	7.16935	3.02576	26.9323	0	0	TB	Female	33	0	0.000511613	singlet	0	Monocyte	Monocytes	Basophils	Monocytes	Monocyte	Monocytes	Basophils (BA)	Classical monocytes	MONOCYTES
ACACCCTTCACGACTA-1_1	TB1	Naïve B cell	3306	1367	8.16565	7.28345	2.9002	31.8738	0.0284333	0	TB	Female	33	3	0.00342396	singlet	3	B_cell	B-cells	Basophils	B cells	B_cell:immature	naive B-cells	Basophils (BA)	Naive B cells	B_CELLS_NAIVE
ACACCCTTCACTCTTA-1_1	TB1	NK cell	2992	1433	8.06401	7.31455	1.79415	16.9342	0	0	TB	Female	33	5	0.0349447	singlet	4	NK_cell	NK cells	Basophils	NK cells	T_cell:CD8+	NK cells	Basophils (BA)	Natural killer cells	NK_CELLS_RESTING
ACACCCTTCATGTCCC-1_1	TB1	Undefined T cell	1251	722	7.17089	6.62274	6.46154	7.07692	0	0	TB	Female	33	4	0.00144163	singlet	13	T_cells	CD4+ T-cells	ILC	T cells	T_cell:CD4+	CD4+ T-cells	B cells (B1a)	Th1/Th17 cells	T_CELLS_CD4_NAIVE
ACACCCTTCGAGGTAG-1_1	TB1	Naïve CD4+ T cell	4780	1310	8.53562	7.26822	2.76905	51.2176	0	0	TB	Female	33	4	0.00572667	singlet	1	T_cells	CD4+ T-cells	Basophils	CD4+ T cells	T_cell:CD4+_Naive	CD4+ T-cells	Basophils (BA)	Naive CD4 T cells	unknown
ACACCCTTCGCACTCT-1_1	TB1	Classical Monocyte	5123	1705	8.59933	7.49165	4.86457	30.3667	0	0	TB	Female	33	0	0.00408096	singlet	0	Monocyte	Monocytes	Basophils	Monocytes	Monocyte:CD16-	Monocytes	Basophils (BA)	Classical monocytes	MONOCYTES
ACACCGGAGAAGGACA-1_1	TB1	Classical Monocyte	7686	2223	9.01335	7.78072	1.75374	27.5728	0	0	TB	Female	33	0	0.00283075	singlet	0	Monocyte	Monocytes	Basophils	Monocytes	Monocyte:CD16-	Monocytes	Basophils (BA)	Classical monocytes	MONOCYTES
ACACCGGAGAGCCTAG-1_1	TB1	Classical Monocyte	3147	1333	8.1044	7.23056	4.14148	21.1004	0	0	TB	Female	33	0	0.00806296	singlet	0	Monocyte	Monocytes	Basophils	Monocytes	Monocyte:CD16-	Monocytes	Basophils (BA)	Classical monocytes	MONOCYTES
ACACCGGAGATGGGTC-1_1	TB1	Classical Monocyte	4443	1501	8.4534	7.35116	3.21962	27.3987	0	0	TB	Female	33	0	0.000363089	singlet	0	Monocyte	Monocytes	ILC	Monocytes	Monocyte	Monocytes	B cells (B1a)	Classical monocytes	MONOCYTES
ACACCGGAGATGTTAG-1_1	TB1	Naïve B cell	2216	868	7.75876	6.82329	3.37463	40.1111	0	0	TB	Female	33	3	0.000561536	singlet	3	B_cell	B-cells	Basophils	B cells	B_cell:immature	naive B-cells	Basophils (BA)	Naive B cells	B_CELLS_NAIVE
ACACCGGAGCAATATG-1_1	TB1	Memory B cell	4351	1332	8.42989	7.24922	3.77647	41.301	0	0	TB	Female	33	11	0.00339139	singlet	7	B_cell	B-cells	Basophils	B cells	B_cell:immature	Memory B-cells	Basophils (BA)	Non-switched memory B cells	B_CELLS_NAIVE
ACACCGGAGGCTCATT-1_1	TB1	Classical Monocyte	5327	1834	8.63764	7.55747	2.69551	27.4517	0.0177336	0	TB	Female	33	9	0.0065183	singlet	0	Monocyte	Monocytes	Basophils	Monocytes	Monocyte	Monocytes	Basophils (BA)	Classical monocytes	MONOCYTES
ACACCGGAGGGCTCTC-1_1	TB1	Memory CD8+ T cell	3548	1378	8.23827	7.29574	2.80275	30.8038	0	0	TB	Female	33	1	0.00150904	singlet	8	T_cells	CD8+ T-cells	Basophils	T cells	T_cell:CD8+	CD8+ Tem	Basophils (BA)	Vd2 gd T cells	NK_CELLS_RESTING
ACACCGGAGTACGATA-1_1	TB1	Megakaryocyte	4741	1780	8.53503	7.54908	2.51523	28.65	0.0196502	0	TB	Female	33	16	0.147628	singlet	11	T_cells	CD8+ T-cells	Basophils	T cells	T_cell:CD8+	CD8+ Tem	Basophils (BA)	Terminal effector CD4 T cells	NK_CELLS_RESTING
ACACCGGAGTTGTAGA-1_1	TB1	Memory CD8+ T cell	2513	1071	7.88345	7.03086	1.73454	33.1071	0	0	TB	Female	33	1	0.000849225	singlet	5	T_cells	CD8+ T-cells	Basophils	T cells	T_cell:CD8+_effector_memory_RA	CD8+ Tem	Basophils (BA)	Terminal effector CD4 T cells	NK_CELLS_RESTING
ACACCGGCAAACCCAT-1_1	TB1	Naïve B cell	2717	1045	7.96485	7.0193	2.43309	37.2263	0	0	TB	Female	33	3	0.000489031	singlet	3	B_cell	B-cells	Basophils	B cells	B_cell:Naive	naive B-cells	Basophils (BA)	Naive B cells	B_CELLS_NAIVE
ACACCGGCACATGACT-1_1	TB1	Naïve CD4+ T cell	3636	1107	8.25192	7.07072	1.46062	46.4006	0	0	TB	Female	33	4	0.000815875	singlet	1	T_cells	CD4+ T-cells	Basophils	CD4+ T cells	T_cell:CD4+_Naive	CD4+ T-cells	Basophils (BA)	Follicular helper T cells	T_CELLS_CD4_NAIVE
ACACCGGCACCTTGTC-1_1	TB1	MAIT cell	3375	1276	8.18256	7.20934	3.88594	37.4895	0	0	TB	Female	33	7	0.00874321	singlet	8	T_cells	CD8+ T-cells	B cells	T cells	T_cell:CD8+	CD8+ Tem	B cells (B.FO)	MAIT cells	T_CELLS_GAMMA_DELTA
ACACCGGCACGGTGTC-1_1	TB1	NK cell	2288	992	7.78697	6.94216	4.36047	29.5266	0	0	TB	Female	33	5	0.00131498	singlet	4	NK_cell	NK cells	Basophils	NK cells	T_cell:CD8+	NK cells	Basophils (BA)	Natural killer cells	NK_CELLS_RESTING
ACACCGGCAGGACGTA-1_1	TB1	Naïve B cell	2746	1073	7.98002	7.05099	2.70455	38.5142	0	0	TB	Female	33	3	0.000185235	singlet	3	B_cell	B-cells	Basophils	B cells	B_cell	naive B-cells	Basophils (BA)	Naive B cells	B_CELLS_NAIVE
ACACCGGCAGGTGGAT-1_1	TB1	Classical Monocyte	5825	1967	8.73295	7.64396	3.80461	19.9581	0	0	TB	Female	33	0	0.000569527	singlet	0	Monocyte	Monocytes	Basophils	Monocytes	Monocyte	Monocytes	Basophils (BA)	Classical monocytes	MONOCYTES
ACACCGGCATATACCG-1_1	TB1	Naïve CD8+ T cell	4661	1322	8.50876	7.27448	3.36897	48.0129	0	0	TB	Female	33	2	0.00654852	singlet	6	T_cells	CD4+ T-cells	Basophils	CD8+ T cells	T_cell:CD8+_effector_memory	CD4+ T-cells	Basophils (BA)	Naive CD8 T cells	T_CELLS_FOLLICULAR_HELPER
ACACCGGGTATAGGTA-1_1	TB1	Memory CD8+ T cell	4380	1489	8.45297	7.38771	3.51962	41.6382	0	0	TB	Female	33	1	0.106719	singlet	8	T_cells	CD8+ T-cells	Basophils	CD8+ T cells	T_cell:CD8+_effector_memory	CD8+ Tcm	Basophils (BA)	Central memory CD8 T cells	T_CELLS_CD8
ACACCGGGTCACCCAG-1_1	TB1	Naïve B cell	2483	898	7.8755	6.87005	5.28316	41.5051	0	0	TB	Female	33	3	0.00103236	singlet	3	B_cell	B-cells	Basophils	B cells	B_cell:immature	naive B-cells	Basophils (BA)	Naive B cells	B_CELLS_NAIVE
ACACCGGGTCTCATCC-1_1	TB1	Classical Monocyte	6880	2239	8.90409	7.78281	3.04306	25.6894	0	0	TB	Female	33	0	0.0109221	singlet	0	Monocyte	Monocytes	Endothelial cells	Monocytes	Monocyte:CD16-	Monocytes	Endothelial cells (BEC)	Classical monocytes	MONOCYTES
ACACCGGTCACAATGC-1_1	TB1	Classical Monocyte	4963	1591	8.56636	7.43367	2.01866	30.318	0	0	TB	Female	33	0	0.00289755	singlet	0	Monocyte	Monocytes	Basophils	Monocytes	Monocyte:CD16+	Monocytes	Basophils (BA)	Classical monocytes	MONOCYTES
ACACCGGTCCCTAATT-1_1	TB1	Classical Monocyte	4839	1725	8.54306	7.50934	3.06043	18.616	0	0	TB	Female	33	0	0.00145174	singlet	0	Monocyte	Monocytes	Basophils	Monocytes	Monocyte:CD16-	Monocytes	Basophils (BA)	Classical monocytes	MONOCYTES
ACACCGGTCGGATGTT-1_1	TB1	Classical Monocyte	5431	1893	8.6632	7.60589	3.16335	22.8695	0	0	TB	Female	33	0	0.000853981	singlet	0	Monocyte	Monocytes	Basophils	Monocytes	Monocyte:CD14+	Monocytes	Basophils (BA)	Classical monocytes	MONOCYTES
ACACCGGTCTGTTGAG-1_1	TB1	Naïve B cell	2614	1108	7.932	7.08087	3.91523	30.5316	0	0	TB	Female	33	3	0.000340655	singlet	3	B_cell	B-cells	Basophils	B cells	B_cell:Naive	naive B-cells	Basophils (BA)	Naive B cells	B_CELLS_NAIVE
ACACCGGTCTTGTACT-1_1	TB1	Memory CD8+ T cell	3070	1316	8.09468	7.23634	2.28938	27.1062	0	0	TB	Female	33	1	0.000204387	singlet	5	T_cells	CD8+ T-cells	Basophils	T cells	T_cell:CD8+	CD8+ Tem	Basophils (BA)	Terminal effector CD8 T cells	NK_CELLS_RESTING
ACACTGAAGAGTTGGC-1_1	TB1	Naïve CD8+ T cell	3609	1066	8.24879	7.05012	2.59027	47.8545	0	0	TB	Female	33	2	0.0807801	singlet	6	T_cells	CD8+ T-cells	Basophils	CD8+ T cells	T_cell:CD4+_Naive	CD8+ T-cells	Basophils (BA)	Naive CD8 T cells	T_CELLS_CD8
ACACTGAAGGCTAGAC-1_1	TB1	Undefined T cell	852	615	6.77878	6.4552	4.55581	3.07517	0	0	TB	Female	33	1	0.000375536	singlet	13	T_cells	NK cells	Basophils	T cells	T_cell:CD8+	CD8+ Tcm	Basophils (BA)	Vd2 gd T cells	T_CELLS_GAMMA_DELTA
ACACTGAAGGTACTCT-1_1	TB1	Naïve B cell	3731	1484	8.28577	7.36581	4.00908	34.0898	0	0	TB	Female	33	3	0.00492061	singlet	3	B_cell	B-cells	Basophils	B cells	B_cell:Naive	naive B-cells	Basophils (BA)	Naive B cells	B_CELLS_NAIVE
ACACTGAAGTCCGGTC-1_1	TB1	Memory B cell	2658	1084	7.94449	7.04925	3.36999	34.2675	0	0	TB	Female	33	3	0.000503381	singlet	7	B_cell	B-cells	Basophils	B cells	B_cell:Naive	naive B-cells	Basophils (BA)	Naive B cells	B_CELLS_NAIVE
ACACTGAAGTGCAAGC-1_1	TB1	Megakaryocyte	2586	1088	7.91279	7.03527	3.14903	32.662	0	0	TB	Female	33	16	0.000461226	singlet	11	T_cells	CD8+ T-cells	Basophils	T cells	T_cell:CD8+	CD8+ Tem	Basophils (BA)	Terminal effector CD4 T cells	NK_CELLS_RESTING
ACACTGAAGTTCGCGC-1_1	TB1	Memory CD8+ T cell	2153	1071	7.7293	7.01661	2.11175	22.2613	0	0	TB	Female	33	1	9.11465e-05	singlet	5	T_cells	NK cells	Basophils	T cells	T_cell:CD8+	CD8+ Tem	Basophils (BA)	Terminal effector CD4 T cells	NK_CELLS_RESTING
ACACTGACAACTGGCC-1_1	TB1	NK cell	3227	1438	8.14002	7.32844	2.21704	22.7246	0	0	TB	Female	33	6	0.00103119	singlet	9	NK_cell	NK cells	Basophils	NK cells	NK_cell	NK cells	Basophils (BA)	Natural killer cells	NK_CELLS_RESTING
ACACTGACACGCTTTC-1_1	TB1	NK cell	2738	1249	7.98446	7.20341	2.4199	19.9046	0	0	TB	Female	33	5	0.000651214	singlet	4	NK_cell	NK cells	Basophils	NK cells	NK_cell	CD8+ Tem	Basophils (BA)	Natural killer cells	NK_CELLS_RESTING
ACACTGACAGGTCCAC-1_1	TB1	MAIT cell	2508	1118	7.88758	7.06732	4.91926	30.5295	0	0	TB	Female	33	7	0.000523469	singlet	8	T_cells	CD8+ T-cells	Basophils	T cells	T_cell:CD8+	CD8+ Tem	Basophils (BA)	MAIT cells	T_CELLS_GAMMA_DELTA
ACACTGACATCAGTAC-1_1	TB1	NK cell	2541	1245	7.89804	7.17702	3.38164	23.7458	0	0	TB	Female	33	5	0.000289397	singlet	4	NK_cell	NK cells	Basophils	NK cells	T_cell:CD8+	NK cells	Basophils (BA)	Natural killer cells	NK_CELLS_RESTING
ACACTGACATCTACGA-1_1	TB1	Naïve CD8+ T cell	4874	1489	8.5543	7.38647	2.81419	46.2413	0.0192753	0	TB	Female	33	2	0.00748056	singlet	6	T_cells	CD4+ T-cells	Basophils	CD8+ T cells	T_cell:CD4+_Naive	CD4+ T-cells	Basophils (BA)	Naive CD8 T cells	T_CELLS_FOLLICULAR_HELPER
ACACTGAGTCAAGCGA-1_1	TB1	Naïve B cell	2850	1116	8.01731	7.0859	3.13325	37.5	0	0	TB	Female	33	3	0.000581181	singlet	3	B_cell	B-cells	Basophils	B cells	B_cell:Naive	naive B-cells	Basophils (BA)	Naive B cells	B_CELLS_NAIVE
ACACTGAGTCCATCCT-1_1	TB1	Classical Monocyte	3586	1413	8.2351	7.28276	3.1565	28.6472	0	0	TB	Female	33	0	0.00060022	singlet	0	Monocyte	Monocytes	Basophils	Monocytes	Monocyte:CD16-	Monocytes	Basophils (BA)	Classical monocytes	MONOCYTES
ACACTGAGTCGTCTTC-1_1	TB1	Naïve CD4+ T cell	4155	1195	8.38891	7.16549	3.86627	49.4883	0	0	TB	Female	33	4	0.01015	singlet	1	T_cells	CD4+ T-cells	Basophils	CD4+ T cells	T_cell:CD4+_Naive	CD4+ T-cells	Basophils (BA)	Naive CD8 T cells	unknown
ACACTGAGTCTTCGTC-1_1	TB1	Classical Monocyte	8669	2407	9.14078	7.8774	3.15214	30.6208	0	0	TB	Female	33	0	0.0680013	singlet	0	Monocyte	Monocytes	Basophils	Monocytes	Monocyte:CD16-	Monocytes	Basophils (BA)	Classical monocytes	MONOCYTES
ACACTGAGTTCCACAA-1_1	TB1	Naïve B cell	3461	1293	8.2169	7.24137	5.59157	36.8179	0	0	TB	Female	33	3	0.00377308	singlet	3	B_cell	B-cells	Basophils	B cells	B_cell:Naive	naive B-cells	Basophils (BA)	Naive B cells	B_CELLS_NAIVE
ACACTGAGTTGACGTT-1_1	TB1	Memory CD8+ T cell	2309	1111	7.79852	7.05704	2.87356	27.4631	0	0	TB	Female	33	1	0.000112095	singlet	5	T_cells	CD8+ T-cells	Basophils	CD8+ T cells	T_cell:CD8+	CD8+ Tem	Basophils (BA)	Terminal effector CD4 T cells	NK_CELLS_RESTING
ACACTGATCAGCTCTC-1_1	TB1	NK cell	2261	1168	7.77947	7.11396	4.64435	18.2845	0	0	TB	Female	33	6	0.000252195	singlet	4	NK_cell	NK cells	Basophils	NK cells	NK_cell	NK cells	Basophils (BA)	Natural killer cells	NK_CELLS_RESTING
ACACTGATCCGTAGTA-1_1	TB1	Classical Monocyte	3991	1472	8.3509	7.34343	2.97661	27.2147	0.0236239	0	TB	Female	33	0	0.00144625	singlet	0	Monocyte	Monocytes	Basophils	Monocytes	Monocyte:CD16-	Monocytes	Basophils (BA)	Classical monocytes	MONOCYTES
ACACTGATCCGTTGTC-1_1	TB1	MAIT cell	3488	1366	8.22067	7.27794	1.18407	32.6695	0.0269107	0	TB	Female	33	4	0.00188548	singlet	10	T_cells	CD4+ T-cells	Basophils	CD4+ T cells	T_cell:CD4+_central_memory	Tregs	Basophils (BA)	MAIT cells	T_CELLS_CD4_NAIVE
ACACTGATCGGCGCAT-1_1	TB1	Naïve CD8+ T cell	3764	1083	8.2968	7.07665	3.54115	49.1521	0	0	TB	Female	33	2	0.00262755	singlet	6	T_cells	CD4+ T-cells	Basophils	CD8+ T cells	T_cell:CD4+_Naive	CD4+ T-cells	Basophils (BA)	Naive CD8 T cells	T_CELLS_CD4_NAIVE
ACACTGATCTGTCCGT-1_1	TB1	Classical Monocyte	3127	1266	8.09682	7.17702	3.99025	26.9875	0.0304599	0	TB	Female	33	0	0.00141491	singlet	0	Monocyte	Monocytes	Basophils	Monocytes	Monocyte:CD16-	Monocytes	Basophils (BA)	Classical monocytes	MONOCYTES
ACAGCCGAGACCGGAT-1_1	TB1	Naïve B cell	2226	951	7.75919	6.90675	4.65414	37.2331	0	0	TB	Female	33	3	0.000752572	singlet	3	B_cell	B-cells	Basophils	B cells	B_cell	naive B-cells	Basophils (BA)	Naive B cells	B_CELLS_NAIVE
ACAGCCGAGGCTAGGT-1_1	TB1	T regulatory cell	2885	1037	8.02421	7.01212	2.91517	39.0763	0	0	TB	Female	33	4	0.0110843	singlet	10	T_cells	CD4+ T-cells	Basophils	CD4+ T cells	T_cell:CD4+	Tregs	Basophils (BA)	T regulatory cells	T_CELLS_CD4_NAIVE
ACAGCCGAGGGTGTTG-1_1	TB1	Naïve B cell	3695	1213	8.27843	7.18311	2.84481	43.1039	0	0	TB	Female	33	3	0.00194044	singlet	3	B_cell	B-cells	Basophils	B cells	B_cell:Naive	naive B-cells	Basophils (BA)	Naive B cells	B_CELLS_NAIVE
ACAGCCGAGTAATCCC-1_1	TB1	NK cell	2026	1002	7.66763	6.94505	2.15255	23.6313	0	0	TB	Female	33	6	0.000195117	singlet	9	NK_cell	NK cells	Basophils	NK cells	NK_cell	NK cells	Basophils (BA)	Natural killer cells	NK_CELLS_RESTING
ACAGCCGCAAGCCGTC-1_1	TB1	Classical Monocyte	6093	1922	8.77709	7.6256	2.32917	31.7446	0	0	TB	Female	33	0	0.00324025	singlet	0	Monocyte	Monocytes	Basophils	Monocytes	Monocyte	Monocytes	Basophils (BA)	Classical monocytes	MONOCYTES
ACAGCCGCAATAGCAA-1_1	TB1	Naïve CD8+ T cell	5453	1433	8.66734	7.35883	2.71992	50.439	0	0	TB	Female	33	2	0.0268583	singlet	6	T_cells	CD4+ T-cells	Basophils	CD8+ T cells	T_cell:CD4+_Naive	CD4+ T-cells	Basophils (BA)	Naive CD8 T cells	T_CELLS_FOLLICULAR_HELPER
ACAGCCGCACGTAAGG-1_1	TB1	Memory CD8+ T cell	3302	1243	8.16223	7.18083	3.5378	34.3509	0	0	TB	Female	33	1	0.0138629	singlet	8	T_cells	CD8+ T-cells	Basophils	T cells	T_cell:CD8+	CD8+ Tem	Basophils (BA)	Vd2 gd T cells	T_CELLS_GAMMA_DELTA
ACAGCCGCAGCTCGCA-1_1	TB1	Naïve CD8+ T cell	3708	1167	8.27512	7.1293	3.69521	46.8909	0	0	TB	Female	33	2	0.0046477	singlet	6	T_cells	CD4+ T-cells	Basophils	CD8+ T cells	T_cell:CD8+_effector_memory	CD8+ T-cells	Basophils (BA)	Naive CD8 T cells	T_CELLS_CD4_NAIVE
ACAGCCGCAGGTGGAT-1_1	TB1	Classical Monocyte	2633	1241	7.92805	7.15618	3.46195	20.1587	0	0	TB	Female	33	0	0.000639974	singlet	0	Monocyte	Monocytes	ILC	Monocytes	Monocyte	Monocytes	B cells (B1a)	Classical monocytes	MONOCYTES
ACAGCCGCATACTACG-1_1	TB1	Classical Monocyte	6402	2047	8.82732	7.68432	2.27373	25.011	0.0146692	0	TB	Female	33	9	0.0052741	singlet	0	Monocyte	Monocytes	Basophils	Monocytes	Monocyte	Monocytes	Basophils (BA)	Classical monocytes	MONOCYTES
ACAGCCGCATTGAGCT-1_1	TB1	NK cell	2528	1133	7.88833	7.08255	2.51407	25.9287	0.0375235	0	TB	Female	33	5	0.000997806	singlet	4	NK_cell	NK cells	Basophils	NK cells	T_cell:CD8+	NK cells	Basophils (BA)	Natural killer cells	NK_CELLS_RESTING
ACAGCCGGTACGCACC-1_1	TB1	Classical Monocyte	8430	2558	9.10019	7.90138	2.36713	23.7271	0.0223314	0	TB	Female	33	10	0.0613656	singlet	0	Monocyte	Monocytes	ILC	Monocytes	Monocyte:CD16-	Monocytes	B cells (B1a)	Classical monocytes	MONOCYTES
ACAGCCGGTAGCCTCG-1_1	TB1	Memory CD8+ T cell	4412	1545	8.46189	7.42237	3.27696	35.6237	0	0	TB	Female	33	1	0.265767	singlet	8	T_cells	CD4+ T-cells	Basophils	T cells	T_cell:CD8+	CD8+ Tcm	Basophils (BA)	Central memory CD8 T cells	T_CELLS_FOLLICULAR_HELPER
ACAGCCGGTCCCGACA-1_1	TB1	Classical Monocyte	6963	2113	8.91731	7.73979	3.4455	32.0284	0	0	TB	Female	33	0	0.00143582	singlet	0	Monocyte	Monocytes	Eosinophils	Monocytes	Monocyte:CD16+	Monocytes	Eosinophils (EO)	Intermediate monocytes	MONOCYTES
ACAGCCGGTCGCGGTT-1_1	TB1	Classical Monocyte	5119	1775	8.59877	7.53583	2.65487	21.3864	0	0	TB	Female	33	0	0.000440572	singlet	0	Monocyte	Monocytes	Basophils	Monocytes	Monocyte	Monocytes	Basophils (BA)	Classical monocytes	MONOCYTES
ACAGCCGGTTGATTGC-1_1	TB1	Classical Monocyte	4672	1747	8.50674	7.51316	4.30564	27.7138	0	0	TB	Female	33	0	0.00126499	singlet	0	Monocyte	Monocytes	Basophils	Monocytes	Monocyte	Monocytes	Basophils (BA)	Classical monocytes	MONOCYTES
ACAGCCGGTTTCGCTC-1_1	TB1	Classical Monocyte	6299	2149	8.81388	7.73762	3.24115	21.8406	0	0	TB	Female	33	0	0.00064364	singlet	0	Monocyte	Monocytes	Basophils	Monocytes	Monocyte	Monocytes	Basophils (BA)	Classical monocytes	MONOCYTES
ACAGCCGTCAACGGGA-1_1	TB1	NK cell	3447	1510	8.21933	7.39511	4.58098	24.1714	0	0	TB	Female	33	5	0.476424	singlet	4	NK_cell	NK cells	Basophils	NK cells	T_cell:CD8+_effector_memory_RA	NK cells	Basophils (BA)	Natural killer cells	NK_CELLS_RESTING
ACAGCCGTCAATCTCT-1_1	TB1	Memory B cell	3593	1177	8.24144	7.12287	3.0311	43.3316	0	0	TB	Female	33	11	0.00100423	singlet	7	B_cell	B-cells	Basophils	B cells	NA	NA	Basophils (BA)	Switched memory B cells	B_CELLS_MEMORY
ACAGCCGTCAGCTGGC-1_1	TB1	Naïve B cell	5789	1717	8.7203	7.51534	2.67755	43.8204	0	0	TB	Female	33	12	0.556873	singlet	3	B_cell	B-cells	Basophils	B cells	B_cell	naive B-cells	Basophils (BA)	NA	B_CELLS_NAIVE
ACAGCCGTCCAAGCCG-1_1	TB1	Memory CD4+ T cell	3298	1304	8.15594	7.22621	3.35917	35.5728	0	0	TB	Female	33	4	0.0153041	singlet	2	T_cells	CD8+ T-cells	Basophils	CD8+ T cells	T_cell:CD8+_effector_memory	CD8+ Tcm	Basophils (BA)	Th2 cells	T_CELLS_CD4_NAIVE
ACAGCCGTCGAACGGA-1_1	TB1	Naïve B cell	3247	1225	8.14816	7.18463	2.86458	38.2812	0	0	TB	Female	33	3	0.000537939	singlet	3	B_cell	B-cells	ILC	B cells	B_cell:immature	naive B-cells	B cells (B1a)	Naive B cells	B_CELLS_NAIVE
ACAGCCGTCGCCTGTT-1_1	TB1	Naïve B cell	2947	1118	8.04719	7.08003	2.59283	38.7964	0	0	TB	Female	33	3	0.00072088	singlet	3	B_cell	B-cells	Basophils	B cells	B_cell	naive B-cells	Basophils (BA)	Naive B cells	B_CELLS_NAIVE
ACAGCCGTCTCTGAGA-1_1	TB1	Memory CD8+ T cell	2737	1204	7.97522	7.14756	3.19917	29.1366	0	0	TB	Female	33	1	0.000579204	singlet	5	T_cells	CD8+ T-cells	Basophils	T cells	T_cell:CD8+_effector_memory_RA	CD8+ Tem	Basophils (BA)	Terminal effector CD4 T cells	NK_CELLS_RESTING
ACAGCTAAGAGCTTCT-1_1	TB1	Classical Monocyte	2598	1248	7.90949	7.16317	4.95959	15.3564	0.0367377	0	TB	Female	33	0	0.000618274	singlet	0	Monocyte	Monocytes	Basophils	Monocytes	Monocyte:CD16-	Monocytes	Basophils (BA)	Classical monocytes	MONOCYTES
ACAGCTAAGATTACCC-1_1	TB1	Naïve CD4+ T cell	2695	995	7.95578	6.95081	2.59558	40.7226	0.0350754	0	TB	Female	33	4	0.000769429	singlet	1	T_cells	CD4+ T-cells	Basophils	CD4+ T cells	T_cell:CD4+_Naive	CD4+ T-cells	Basophils (BA)	Naive CD4 T cells	T_CELLS_CD4_NAIVE
ACAGCTAAGCTCCCAG-1_1	TB1	Classical Monocyte	5708	2031	8.70748	7.66763	3.40665	22.3747	0	0	TB	Female	33	0	0.000456543	singlet	0	Monocyte	Monocytes	Basophils	Monocytes	Monocyte	Monocytes	Basophils (BA)	Classical monocytes	MONOCYTES
ACAGCTAAGGCTAGAC-1_1	TB1	Naïve B cell	2622	980	7.92516	6.93828	4.66546	39.0597	0	0	TB	Female	33	3	0.000933501	singlet	3	B_cell	B-cells	Basophils	B cells	B_cell:immature	naive B-cells	Basophils (BA)	Naive B cells	B_CELLS_NAIVE
ACAGCTAAGTCATCCA-1_1	TB1	Classical Monocyte	5615	2001	8.69651	7.65776	2.74202	21.0166	0	0	TB	Female	33	0	0.00132679	singlet	0	Monocyte	Monocytes	Basophils	Monocytes	Monocyte:CD16-	Monocytes	Basophils (BA)	Classical monocytes	MONOCYTES
ACAGCTAAGTGACTCT-1_1	TB1	MAIT cell	3325	1092	8.16678	7.05272	3.46492	44.7032	0	0	TB	Female	33	7	0.00336192	singlet	8	T_cells	CD8+ T-cells	Basophils	T cells	T_cell:CD8+	CD8+ Tcm	Basophils (BA)	MAIT cells	T_CELLS_GAMMA_DELTA
ACAGCTACAACAACCT-1_1	TB1	MAIT cell	3169	1224	8.11701	7.16781	3.58209	37.9104	0	0	TB	Female	33	7	0.000801325	singlet	8	NK_cell	CD8+ T-cells	Endothelial cells	T cells	NA	CD8+ Tem	Endothelial cells (BEC)	MAIT cells	T_CELLS_GAMMA_DELTA
ACAGCTACAAGCGTAG-1_1	TB1	Naïve B cell	3066	1086	8.08887	7.06305	2.9782	40.8965	0	0	TB	Female	33	3	0.000335963	singlet	3	B_cell	B-cells	Basophils	B cells	B_cell	naive B-cells	Basophils (BA)	Naive B cells	B_CELLS_NAIVE
ACAGCTACAATCAGAA-1_1	TB1	Naïve B cell	2925	1087	8.05102	7.07918	2.20026	37.6276	0	0	TB	Female	33	3	0.000428079	singlet	3	B_cell	B-cells	Basophils	B cells	B_cell:Naive	naive B-cells	Basophils (BA)	Naive B cells	B_CELLS_NAIVE
ACAGCTACACATTAGC-1_1	TB1	Non-classical Monocyte	5696	2031	8.70384	7.66809	2.42324	23.4523	0	0	TB	Female	33	10	0.0586463	singlet	12	Monocyte	Monocytes	Basophils	Monocytes	Monocyte:CD16+	Monocytes	Basophils (BA)	Non classical monocytes	MONOCYTES
ACAGCTACACCATGTA-1_1	TB1	Classical Monocyte	3844	1464	8.30943	7.34148	3.64442	24.4275	0.0246245	0	TB	Female	33	0	0.00110415	singlet	0	Monocyte	Monocytes	Basophils	Monocytes	Monocyte:CD16-	Monocytes	Basophils (BA)	Classical monocytes	MONOCYTES
ACAGCTACAGTATAAG-1_1	TB1	Classical Monocyte	3415	1415	8.18869	7.29709	2.83412	20.8391	0	0	TB	Female	33	0	0.00072073	singlet	0	Monocyte	Monocytes	Basophils	Monocytes	Monocyte:CD16-	Monocytes	Basophils (BA)	Classical monocytes	MONOCYTES
ACAGCTAGTCAGATAA-1_1	TB1	Classical Monocyte	3849	1490	8.3141	7.34987	3.87255	24.7059	0	0	TB	Female	33	0	0.00324802	singlet	0	Monocyte	Monocytes	Basophils	Monocytes	Monocyte:CD16-	Monocytes	Basophils (BA)	Classical monocytes	MONOCYTES
ACAGCTAGTCTGCAAT-1_1	TB1	MAIT cell	2279	1018	7.78904	6.96508	4.14422	29.8384	0	0	TB	Female	33	7	0.00268338	singlet	8	T_cells	CD8+ T-cells	Basophils	T cells	T_cell:CD8+	CD8+ Tem	Basophils (BA)	MAIT cells	T_CELLS_CD4_NAIVE
ACAGCTATCGCTGATA-1_1	TB1	Classical Monocyte	4188	1526	8.39796	7.38771	3.20036	27.5186	0	0	TB	Female	33	0	0.0082307	singlet	0	Monocyte	Monocytes	Basophils	Monocytes	Monocyte	Monocytes	Basophils (BA)	Classical monocytes	MONOCYTES
ACAGCTATCTACTATC-1_1	TB1	Classical Monocyte	1500	759	7.35819	6.66696	1.91327	25.2551	0	0	TB	Female	33	0	0.000843197	singlet	0	Monocyte	Monocytes	Basophils	Monocytes	Monocyte:CD16-	Monocytes	Basophils (BA)	Classical monocytes	MONOCYTES
ACAGCTATCTCACATT-1_1	TB1	T regulatory cell	4457	2012	8.47804	7.67369	0.790514	15.9143	0.020803	0	TB	Female	33	4	0.0188317	singlet	10	T_cells	CD4+ T-cells	Eosinophils	CD4+ T cells	T_cell:CD4+_central_memory	Tregs	Eosinophils (EO)	Th1/Th17 cells	T_CELLS_CD4_MEMORY_ACTIVATED
ACATACGAGAATGTGT-1_1	TB1	Memory CD8+ T cell	2203	1031	7.75362	6.98564	2.4474	24.8175	0	0	TB	Female	33	1	0.000148682	singlet	5	T_cells	CD8+ T-cells	Basophils	T cells	T_cell:CD8+	CD8+ Tem	Basophils (BA)	Terminal effector CD8 T cells	NK_CELLS_RESTING
ACATACGAGACTAAGT-1_1	TB1	Classical Monocyte	4727	1643	8.51699	7.45008	2.72109	29.8519	0	0	TB	Female	33	0	0.0004535	singlet	0	Monocyte	Monocytes	Basophils	Monocytes	Monocyte:CD16-	Monocytes	Basophils (BA)	Classical monocytes	MONOCYTES
ACATACGAGATCTGCT-1_1	TB1	Non-classical Monocyte	5698	2024	8.70483	7.65776	2.23843	28.2872	0	0	TB	Female	33	10	0.000776312	singlet	12	Monocyte	Monocytes	Basophils	Monocytes	Monocyte:CD16-	Monocytes	Basophils (BA)	Intermediate monocytes	MONOCYTES
ACATACGAGGAGTACC-1_1	TB1	Naïve CD8+ T cell	4826	1406	8.55063	7.34601	3.01799	48.3846	0	0	TB	Female	33	2	0.00262462	singlet	6	T_cells	CD8+ T-cells	Basophils	CD8+ T cells	T_cell:CD4+_Naive	CD8+ T-cells	Basophils (BA)	Naive CD8 T cells	T_CELLS_CD4_NAIVE
ACATACGAGGCAAAGA-1_1	TB1	Memory CD8+ T cell	2966	1188	8.05357	7.13569	1.65394	28.3397	0	0	TB	Female	33	1	0.000603585	singlet	5	T_cells	CD8+ T-cells	Basophils	T cells	T_cell:CD8+	CD8+ Tem	Basophils (BA)	Terminal effector CD8 T cells	NK_CELLS_RESTING
ACATACGCAAAGCGGT-1_1	TB1	Naïve B cell	2503	1028	7.88345	6.9921	3.01659	40.724	0	0	TB	Female	33	3	0.000535716	singlet	3	B_cell	B-cells	Basophils	B cells	B_cell:immature	naive B-cells	Basophils (BA)	Naive B cells	B_CELLS_NAIVE
ACATACGGTACAGTTC-1_1	TB1	Memory CD8+ T cell	1912	969	7.61036	6.92166	1.09019	21.11	0	0	TB	Female	33	1	0.000105919	singlet	5	T_cells	CD8+ T-cells	Basophils	CD8+ T cells	T_cell:CD8+	CD8+ Tem	Basophils (BA)	Terminal effector CD8 T cells	NK_CELLS_RESTING
ACATACGGTACGAAAT-1_1	TB1	T regulatory cell	2900	1139	8.03106	7.0934	2.01692	32.0104	0	0	TB	Female	33	4	0.00091498	singlet	10	T_cells	CD4+ T-cells	Basophils	CD4+ T cells	T_cell:CD4+_central_memory	Tregs	Basophils (BA)	T regulatory cells	T_CELLS_REGULATORY_TREGS
ACATACGGTATGAAAC-1_1	TB1	NK cell	2635	1310	7.9452	7.23706	2.76498	21.8362	0	0	TB	Female	33	6	0.0010859	singlet	9	NK_cell	NK cells	Basophils	NK cells	NK_cell	NK cells	Basophils (BA)	Natural killer cells	NK_CELLS_RESTING
ACATACGGTGTTGGGA-1_1	TB1	MAIT cell	3756	1530	8.29779	7.39817	2.98954	32.561	0	0	TB	Female	33	4	0.0444688	singlet	2	T_cells	CD4+ T-cells	Basophils	T cells	T_cell:CD4+_effector_memory	CD4+ Tem	Basophils (BA)	MAIT cells	T_CELLS_REGULATORY_TREGS
ACATACGGTTATCGGT-1_1	TB1	Naïve CD8+ T cell	4247	1131	8.41427	7.1107	4.87805	53.4368	0	0	TB	Female	33	2	0.00298645	singlet	6	T_cells	CD4+ T-cells	ILC	CD8+ T cells	T_cell:CD4+_Naive	CD4+ T-cells	B cells (B1a)	Naive CD8 T cells	T_CELLS_CD4_NAIVE
ACATACGGTTCCACAA-1_1	TB1	Memory B cell	5576	1910	8.69551	7.63675	1.08787	34.7113	0	0	TB	Female	33	11	0.0132531	singlet	7	B_cell	B-cells	Basophils	B cells	B_cell:Memory	Class-switched memory B-cells	Basophils (BA)	Switched memory B cells	B_CELLS_NAIVE
ACATACGTCAACACTG-1_1	TB1	Classical Monocyte	5534	1955	8.6788	7.63095	4.37372	25.3914	0	0	TB	Female	33	0	0.000747183	singlet	0	Monocyte	Monocytes	Basophils	Monocytes	Monocyte	Monocytes	Basophils (BA)	Classical monocytes	MONOCYTES
ACATACGTCACCCTCA-1_1	TB1	NK cell	2022	1103	7.67462	7.05531	2.36989	14.777	0	0	TB	Female	33	6	0.000456922	singlet	9	NK_cell	NK cells	Basophils	NK cells	NK_cell	NK cells	Basophils (BA)	Natural killer cells	NK_CELLS_RESTING
ACATACGTCAGTGCAT-1_1	TB1	Naïve B cell	2642	1088	7.94236	7.05876	2.55954	35.6914	0	0	TB	Female	33	3	0.000162153	singlet	3	B_cell	B-cells	Basophils	B cells	B_cell:Naive	naive B-cells	Basophils (BA)	Naive B cells	B_CELLS_NAIVE
ACATACGTCCCTTGTG-1_1	TB1	Classical Monocyte	3285	1235	8.15047	7.15929	1.50115	25.1443	0	0	TB	Female	33	0	0.000281366	singlet	0	Monocyte	Monocytes	Basophils	Monocytes	Monocyte:CD16-	Monocytes	Basophils (BA)	Classical monocytes	MONOCYTES
ACATACGTCGGATGTT-1_1	TB1	Classical Monocyte	5956	2079	8.75668	7.70526	2.56612	27.6291	0	0	TB	Female	33	0	0.00226831	singlet	0	Monocyte	Monocytes	Basophils	Monocytes	Monocyte:CD16-	Monocytes	Basophils (BA)	Classical monocytes	MONOCYTES
ACATACGTCTATGTGG-1_1	TB1	Classical Monocyte	6337	1971	8.81833	7.65112	3.50799	23.8011	0.0148017	0	TB	Female	33	0	0.000633102	singlet	0	Monocyte	Monocytes	Basophils	Monocytes	Monocyte	Monocytes	Basophils (BA)	Classical monocytes	MONOCYTES
ACATACGTCTCGTTTA-1_1	TB1	Naïve CD4+ T cell	3518	1062	8.22202	7.03615	2.60683	49.3147	0	0	TB	Female	33	4	0.00122598	singlet	1	T_cells	CD4+ T-cells	Basophils	CD4+ T cells	T_cell:CD4+_Naive	CD4+ Tcm	Basophils (BA)	Naive CD4 T cells	T_CELLS_CD4_NAIVE
ACATCAGAGAGGGATA-1_1	TB1	Naïve B cell	2370	964	7.83241	6.93731	4.52381	35.9524	0	0	TB	Female	33	3	0.00122346	singlet	3	B_cell	B-cells	Basophils	B cells	NA	naive B-cells	Basophils (BA)	Naive B cells	B_CELLS_NAIVE
ACATCAGAGCTCCCAG-1_1	TB1	NK cell	2297	1088	7.79975	7.04925	2.70603	23.8212	0	0	TB	Female	33	5	0.000224568	singlet	4	NK_cell	NK cells	Basophils	NK cells	T_cell:CD8+	NK cells	Basophils (BA)	Non-Vd2 gd T cells	NK_CELLS_RESTING
ACATCAGAGGACCACA-1_1	TB1	NK cell	2144	1165	7.72135	7.09589	2.97118	19.2018	0.0443459	0	TB	Female	33	5	0.00407493	singlet	9	NK_cell	NK cells	Basophils	NK cells	NK_cell	NK cells	Basophils (BA)	Natural killer cells	NK_CELLS_RESTING
ACATCAGAGGACTGGT-1_1	TB1	Naïve CD8+ T cell	1350	661	7.26333	6.53524	6.45161	32.8892	0	0	TB	Female	33	4	0.00563778	singlet	6	T_cells	CD4+ T-cells	Basophils	CD4+ T cells	T_cell:CD4+_central_memory	NA	Basophils (BA)	Naive CD4 T cells	T_CELLS_CD4_NAIVE
ACATCAGAGTCGTACT-1_1	TB1	Memory CD8+ T cell	2102	1046	7.70706	6.99302	2.5641	22.0423	0	0	TB	Female	33	1	0.000221733	singlet	5	T_cells	CD8+ T-cells	Basophils	T cells	T_cell:CD8+	CD8+ Tcm	Basophils (BA)	Terminal effector CD8 T cells	NK_CELLS_RESTING
ACATCAGAGTTATCGC-1_1	TB1	MAIT cell	2795	1207	7.99261	7.14835	3.48208	29.9189	0	0	TB	Female	33	1	0.000345579	singlet	8	T_cells	CD8+ T-cells	Basophils	T cells	T_cell:CD8+	CD8+ Tem	Basophils (BA)	MAIT cells	NK_CELLS_RESTING
ACATCAGCACCACGTG-1_1	TB1	Naïve B cell	2923	1178	8.03787	7.1325	2.68174	34.0549	0	0	TB	Female	33	3	0.000455072	singlet	3	B_cell	B-cells	Basophils	B cells	B_cell:Naive	naive B-cells	Basophils (BA)	Naive B cells	B_CELLS_NAIVE
ACATCAGCACTGTGTA-1_1	TB1	Memory CD4+ T cell	3439	1186	8.20111	7.1507	2.16795	42.0966	0	0	TB	Female	33	4	0.00984834	singlet	2	T_cells	CD8+ T-cells	Basophils	T cells	T_cell:CD4+_Naive	CD4+ T-cells	Basophils (BA)	Naive CD4 T cells	unknown
ACATCAGCAGGATTGG-1_1	TB1	Naïve CD8+ T cell	4192	1128	8.39593	7.1025	2.41644	53.636	0	0	TB	Female	33	2	0.00362257	singlet	6	T_cells	CD4+ T-cells	Basophils	CD8+ T cells	T_cell:CD8+_effector_memory	CD4+ T-cells	Basophils (BA)	Naive CD8 T cells	T_CELLS_CD4_NAIVE
ACATCAGCATTAGCCA-1_1	TB1	Classical Monocyte	5385	1901	8.65521	7.61678	3.27583	29.5348	0	0	TB	Female	33	0	0.00112766	singlet	0	Monocyte	Monocytes	Basophils	Monocytes	Monocyte:CD14+	Monocytes	Basophils (BA)	Classical monocytes	MONOCYTES
ACATCAGGTAGCCTCG-1_1	TB1	Megakaryocyte	2884	1352	8.03463	7.26193	2.04214	20.9724	0	0	TB	Female	33	16	0.00186882	singlet	11	T_cells	CD8+ T-cells	Basophils	T cells	T_cell:CD8+	CD8+ Tem	Basophils (BA)	Non-Vd2 gd T cells	NK_CELLS_RESTING
ACATCAGGTAGCTGCC-1_1	TB1	Naïve CD8+ T cell	3975	1283	8.35161	7.23921	2.45515	44.5467	0	0	TB	Female	33	2	0.0231763	singlet	6	T_cells	CD4+ T-cells	Basophils	CD8+ T cells	T_cell:CD4+_Naive	CD4+ T-cells	Basophils (BA)	Naive CD8 T cells	T_CELLS_CD4_NAIVE
ACATCAGGTAGTAGTA-1_1	TB1	Naïve B cell	2653	1062	7.94485	7.03174	2.97872	37.234	0	0	TB	Female	33	3	0.000223214	singlet	3	B_cell	B-cells	Basophils	B cells	B_cell:immature	naive B-cells	Basophils (BA)	Naive B cells	B_CELLS_NAIVE
ACATCAGGTCCAACTA-1_1	TB1	Memory B cell	3926	1390	8.33375	7.29777	2.71569	37.0344	0	0	TB	Female	33	11	0.00374523	singlet	7	B_cell	B-cells	Basophils	B cells	B_cell:immature	Memory B-cells	Basophils (BA)	Non-switched memory B cells	B_CELLS_NAIVE
ACATCAGGTCGAGATG-1_1	TB1	NK cell	2345	1271	7.82604	7.19893	3.55431	17.6518	0	0	TB	Female	33	6	0.000683138	singlet	9	NK_cell	NK cells	Basophils	NK cells	NK_cell	NK cells	Basophils (BA)	Natural killer cells	NK_CELLS_RESTING
ACATCAGGTCGGCTCA-1_1	TB1	Classical Monocyte	6167	1969	8.78981	7.65586	1.76668	30.2163	0.0304599	0	TB	Female	33	0	0.0038042	singlet	0	Monocyte	Monocytes	Basophils	Monocytes	Monocyte	Monocytes	Basophils (BA)	Classical monocytes	MONOCYTES
ACATCAGGTGATGCCC-1_1	TB1	Megakaryocyte	3364	1498	8.18032	7.35692	3.61446	16.8395	0.0280191	0	TB	Female	33	16	0.0589546	singlet	11	NK_cell	NK cells	Basophils	NK cells	NK_cell	NK cells	Basophils (BA)	Natural killer cells	NK_CELLS_RESTING
ACATCAGGTGTGAATA-1_1	TB1	NK cell	2104	1114	7.70931	7.05876	3.00718	26.5709	0.0448833	0	TB	Female	33	6	0.0219146	singlet	9	NK_cell	NK cells	Basophils	NK cells	NK_cell	NK cells	Basophils (BA)	Natural killer cells	T_CELLS_CD4_MEMORY_ACTIVATED
ACATCAGGTTAGATGA-1_1	TB1	NK cell	2523	1170	7.89395	7.11396	2.5	23.0597	0	0	TB	Female	33	5	0.000323007	singlet	4	T_cells	NK cells	Basophils	NK cells	T_cell:CD8+	NK cells	Basophils (BA)	Non-Vd2 gd T cells	NK_CELLS_RESTING
ACATCAGTCCCATTTA-1_1	TB1	Memory CD8+ T cell	2797	1252	7.99598	7.18992	2.29111	22.5404	0.0336927	0	TB	Female	33	1	0.000219608	singlet	5	T_cells	CD8+ T-cells	Basophils	T cells	T_cell:CD8+	CD8+ Tem	Basophils (BA)	Terminal effector CD4 T cells	NK_CELLS_RESTING
ACATCAGTCGCTAGCG-1_1	TB1	Naïve B cell	4801	1832	8.53641	7.56268	3.23783	33.2221	0.0196232	0	TB	Female	33	12	0.346725	singlet	3	T_cells	CD8+ T-cells	Basophils	T cells	B_cell	CD8+ Tem	Basophils (BA)	Natural killer cells	B_CELLS_NAIVE
ACATCAGTCTAGCACA-1_1	TB1	Non-classical Monocyte	7403	2301	8.96852	7.79235	3.1461	30.2127	0	0	TB	Female	33	10	0.00620214	singlet	12	Monocyte	Monocytes	Basophils	Monocytes	Monocyte:CD16+	Monocytes	Basophils (BA)	Intermediate monocytes	MONOCYTES
ACATCAGTCTCAAACG-1_1	TB1	Classical Monocyte	6830	2023	8.88392	7.65823	2.60604	32.8389	0	0	TB	Female	33	10	0.00315258	singlet	0	Monocyte	Monocytes	Basophils	Monocytes	Monocyte:CD16+	Monocytes	Basophils (BA)	Intermediate monocytes	MONOCYTES
ACATCAGTCTCTGCTG-1_1	TB1	NK cell	4323	1836	8.45659	7.61085	2.08289	17.2157	0	0	TB	Female	33	5	0.0615033	singlet	4	NK_cell	NK cells	Basophils	NK cells	NK_cell	NK cells	Basophils (BA)	Natural killer cells	NK_CELLS_RESTING
ACATGGTAGAATTCCC-1_1	TB1	Naïve CD4+ T cell	2998	1093	8.05991	7.06048	1.80152	40.4867	0	0	TB	Female	33	4	0.000395053	singlet	1	T_cells	CD4+ T-cells	Basophils	CD4+ T cells	T_cell:CD4+_Naive	CD4+ T-cells	Basophils (BA)	Naive CD4 T cells	T_CELLS_CD4_NAIVE
ACATGGTAGAGACTAT-1_1	TB1	Classical Monocyte	5072	1688	8.591	7.49165	2.67559	24.5819	0	0	TB	Female	33	0	0.00390137	singlet	0	Monocyte	Monocytes	Basophils	Monocytes	Monocyte:CD16-	Monocytes	Basophils (BA)	Classical monocytes	MONOCYTES
ACATGGTAGATCCCGC-1_1	TB1	Classical Monocyte	6220	1887	8.79891	7.61036	2.55056	27.9807	0.0150921	0	TB	Female	33	0	0.00172113	singlet	0	Monocyte	Monocytes	Basophils	Monocytes	Monocyte:CD16-	Monocytes	Basophils (BA)	Classical monocytes	MONOCYTES
ACATGGTAGCGAAGGG-1_1	TB1	Naïve CD4+ T cell	3253	1083	8.14381	7.04839	2.49927	48.5905	0	0	TB	Female	33	4	0.00168696	singlet	1	T_cells	CD4+ T-cells	Basophils	CD4+ T cells	T_cell:CD4+_Naive	CD4+ T-cells	Basophils (BA)	Naive CD4 T cells	T_CELLS_CD4_NAIVE
ACATGGTAGCGTCTAT-1_1	TB1	Memory CD4+ T cell	7875	2143	9.0497	7.78239	2.80681	43.2883	0	0	TB	Female	33	4	0.568737	singlet	2	T_cells	CD4+ T-cells	Basophils	CD4+ T cells	T_cell:CD4+_central_memory	CD4+ Tcm	Basophils (BA)	Th1 cells	T_CELLS_CD4_NAIVE
ACATGGTAGCTAGTCT-1_1	TB1	Classical Monocyte	5048	1516	8.58129	7.38461	2.85178	27.0544	0	0	TB	Female	33	0	0.000237822	singlet	0	Monocyte	Monocytes	Basophils	Monocytes	Monocyte:CD14+	Monocytes	Basophils (BA)	Classical monocytes	MONOCYTES
ACATGGTAGCTGTTCA-1_1	TB1	Naïve CD4+ T cell	3374	1166	8.17695	7.11477	2.61456	44.6444	0	0	TB	Female	33	4	0.00144507	singlet	1	T_cells	CD4+ T-cells	ILC	CD4+ T cells	T_cell:CD4+_Naive	CD4+ T-cells	B cells (B1a)	Naive CD4 T cells	T_CELLS_CD4_NAIVE
ACATGGTAGGCAGGTT-1_1	TB1	Naïve CD8+ T cell	4529	1076	8.47554	7.07327	3.5245	56.1418	0	0	TB	Female	33	2	0.0636312	singlet	6	T_cells	CD8+ T-cells	Basophils	CD8+ T cells	T_cell:CD8+_effector_memory	CD8+ T-cells	Basophils (BA)	Naive CD8 T cells	T_CELLS_CD8
ACATGGTAGGTAGCCA-1_1	TB1	NK cell	1778	872	7.53636	6.81235	2.77481	26.7876	0.160085	0	TB	Female	33	5	0.00113192	singlet	4	NK_cell	NK cells	Basophils	NK cells	NK_cell	NK cells	Basophils (BA)	Natural killer cells	NK_CELLS_RESTING
ACATGGTAGGTGATAT-1_1	TB1	NK cell	3361	1497	8.1792	7.36708	2.777	24.6844	0	0	TB	Female	33	5	0.00600587	singlet	4	T_cells	NK cells	Basophils	NK cells	T_cell:CD8+	NK cells	Basophils (BA)	Non-Vd2 gd T cells	NK_CELLS_RESTING
ACATGGTAGTTACCCA-1_1	TB1	Naïve CD8+ T cell	3135	1113	8.10892	7.08087	3.18989	42.1306	0	0	TB	Female	33	2	0.000918256	singlet	6	T_cells	CD4+ T-cells	Basophils	CD8+ T cells	T_cell:CD4+_Naive	CD4+ T-cells	Basophils (BA)	Naive CD8 T cells	T_CELLS_CD4_NAIVE
ACATGGTCAAAGGAAG-1_1	TB1	Classical Monocyte	4291	1619	8.41958	7.43011	2.27172	22.7393	0	0	TB	Female	33	0	0.000870403	singlet	0	Monocyte	Monocytes	Eosinophils	Monocytes	Monocyte	Monocytes	Eosinophils (EO)	Classical monocytes	MONOCYTES
ACATGGTCACATAACC-1_1	TB1	Classical Monocyte	5700	1939	8.71292	7.6324	3.88158	20.0493	0	0	TB	Female	33	0	0.0140888	singlet	0	Monocyte	Monocytes	Basophils	Monocytes	Monocyte:CD16-	Monocytes	Basophils (BA)	Classical monocytes	MONOCYTES
ACATGGTCACATTTCT-1_1	TB1	Classical Monocyte	5155	1816	8.60612	7.55119	2.37921	29.795	0	0	TB	Female	33	0	0.00315272	singlet	0	Monocyte	Monocytes	Basophils	Monocytes	Monocyte	Monocytes	Basophils (BA)	Classical monocytes	MONOCYTES
ACATGGTCATCGACGC-1_1	TB1	NK cell	2492	1199	7.88043	7.14441	1.62632	24.7352	0	0	TB	Female	33	5	0.000344768	singlet	4	NK_cell	NK cells	Basophils	NK cells	NK_cell	NK cells	Basophils (BA)	Natural killer cells	NK_CELLS_RESTING
ACATGGTCATGCCTAA-1_1	TB1	Classical Monocyte	5172	1904	8.61141	7.5989	2.65793	26.0331	0	0	TB	Female	33	0	0.000929561	singlet	0	Monocyte	Monocytes	Basophils	Monocytes	Monocyte:CD16-	Monocytes	Basophils (BA)	Classical monocytes	MONOCYTES
ACATGGTGTAGCCTAT-1_1	TB1	Classical Monocyte	6122	1987	8.7863	7.662	1.91044	30.888	0.030567	0	TB	Female	33	0	0.00113189	singlet	0	Monocyte	Monocytes	Basophils	Monocytes	Monocyte:CD16-	Monocytes	Basophils (BA)	Classical monocytes	MONOCYTES
ACATGGTGTCTGGAGA-1_1	TB1	NK cell	1755	952	7.52726	6.90274	0.969305	28.8638	0	0	TB	Female	33	6	0.0113421	singlet	9	NK_cell	NK cells	Basophils	NK cells	NA	NK cells	Basophils (BA)	Natural killer cells	NK_CELLS_ACTIVATED
ACATGGTGTTAAGATG-1_1	TB1	MAIT cell	2436	1039	7.85322	7.00033	5.51885	32.8022	0	0	TB	Female	33	4	0.00467305	singlet	8	T_cells	CD4+ T-cells	ILC	T cells	T_cell:CD8+_naive	CD4+ Tem	B cells (B1a)	MAIT cells	unknown
ACATGGTGTTCCATGA-1_1	TB1	Naïve CD8+ T cell	4422	1468	8.46316	7.37963	2.74493	39.1258	0	0	TB	Female	33	2	0.0304334	singlet	6	T_cells	CD4+ T-cells	ILC	CD8+ T cells	T_cell:CD4+_Naive	CD4+ T-cells	B cells (B1a)	Naive CD8 T cells	T_CELLS_CD4_NAIVE
ACATGGTGTTCCGGCA-1_1	TB1	Undefined T cell	739	575	6.69703	6.43455	6.92213	12.6082	0	0	TB	Female	33	4	0.0149741	singlet	13	Epithelial_cells	Epithelial cells	Epithelial cells	Progenitors	Epithelial_cells:bronchial	NA	DC (DC.LC)	NA	unknown
ACATGGTGTTTCCACC-1_1	TB1	Classical Monocyte	2696	1118	7.94839	7.04925	3.60424	22.1908	0.0353357	0	TB	Female	33	0	0.00042034	singlet	0	Monocyte	Monocytes	Basophils	Monocytes	Monocyte:CD16-	Monocytes	Basophils (BA)	Classical monocytes	MONOCYTES
ACATGGTTCAACACTG-1_1	TB1	Classical Monocyte	7103	2189	8.93432	7.76472	3.0315	28.7993	0	0	TB	Female	33	0	0.00600055	singlet	0	Monocyte	Monocytes	Basophils	Monocytes	Monocyte:CD14+	Monocytes	Basophils (BA)	Classical monocytes	MONOCYTES
ACATGGTTCACAAACC-1_1	TB1	NK cell	2298	1101	7.79317	7.03966	2.88898	27.239	0	0	TB	Female	33	5	0.000518854	singlet	4	T_cells	NK cells	Basophils	NK cells	T_cell:CD8+	NK cells	Basophils (BA)	Natural killer cells	NK_CELLS_RESTING
ACATGGTTCCTGTAGA-1_1	TB1	Naïve B cell	2932	1117	8.04943	7.09091	3.48132	38.6458	0	0	TB	Female	33	3	0.000673124	singlet	3	B_cell	B-cells	Basophils	B cells	B_cell	naive B-cells	Basophils (BA)	Naive B cells	B_CELLS_NAIVE
ACCAGTAAGAGGGATA-1_1	TB1	Naïve B cell	2626	1020	7.92552	6.98657	3.00072	38.5756	0	0	TB	Female	33	3	0.000363995	singlet	3	B_cell	B-cells	Basophils	B cells	B_cell:immature	naive B-cells	Basophils (BA)	Naive B cells	B_CELLS_NAIVE
ACCAGTAAGCTCTCGG-1_1	TB1	Naïve CD4+ T cell	3191	1109	8.12504	7.07072	2.6947	42.4341	0	0	TB	Female	33	4	0.00131456	singlet	1	T_cells	CD4+ T-cells	Basophils	CD8+ T cells	T_cell:CD8+_effector_memory	CD4+ T-cells	Basophils (BA)	Naive CD4 T cells	unknown
ACCAGTAAGCTTTGGT-1_1	TB1	Naïve CD8+ T cell	4676	1350	8.51238	7.29641	3.05528	46.4724	0	0	TB	Female	33	2	0.000989747	singlet	6	T_cells	CD8+ T-cells	Basophils	CD8+ T cells	T_cell:CD4+_Naive	CD4+ T-cells	Basophils (BA)	Naive CD8 T cells	T_CELLS_CD4_NAIVE
ACCAGTAAGGATTCGG-1_1	TB1	Memory CD8+ T cell	2789	1178	7.99024	7.1293	2.0671	31.9214	0	0	TB	Female	33	1	0.0126093	singlet	8	T_cells	CD8+ T-cells	Basophils	T cells	T_cell:CD8+	CD8+ Tem	Basophils (BA)	Vd2 gd T cells	NK_CELLS_RESTING
ACCAGTAAGTACCGGA-1_1	TB1	Memory CD4+ T cell	7077	1895	8.93735	7.64874	1.94481	41.3929	0	0	TB	Female	33	4	0.0987593	singlet	2	T_cells	CD4+ T-cells	Eosinophils	CD4+ T cells	T_cell:CD4+_central_memory	CD4+ T-cells	Eosinophils (EO)	T regulatory cells	T_CELLS_FOLLICULAR_HELPER
ACCAGTACAAGCCATT-1_1	TB1	Naïve B cell	3610	1249	8.25297	7.19744	2.7358	37.2329	0	0	TB	Female	33	3	0.00285978	singlet	3	B_cell	B-cells	Basophils	B cells	B_cell:Naive	naive B-cells	Basophils (BA)	Naive B cells	B_CELLS_NAIVE
ACCAGTACAAGCTGAG-1_1	TB1	Naïve CD8+ T cell	4306	1299	8.43142	7.25912	1.72188	46.2511	0	0	TB	Female	33	2	0.00197557	singlet	6	T_cells	CD8+ T-cells	Basophils	CD8+ T cells	T_cell:CD4+_Naive	CD8+ T-cells	Basophils (BA)	Naive CD8 T cells	T_CELLS_FOLLICULAR_HELPER
ACCAGTACACACGCTG-1_1	TB1	Naïve B cell	2721	1058	7.96728	7.03262	3.08599	36.9972	0	0	TB	Female	33	3	0.000227432	singlet	3	B_cell	B-cells	Basophils	B cells	B_cell:Naive	naive B-cells	Basophils (BA)	Naive B cells	B_CELLS_NAIVE
ACCAGTACACGGTAGA-1_1	TB1	Classical Monocyte	7180	2175	8.94729	7.76217	2.49805	28.6885	0	0	TB	Female	33	0	0.00643144	singlet	0	Monocyte	Monocytes	Basophils	Monocytes	Monocyte:CD14+	Monocytes	Basophils (BA)	Classical monocytes	MONOCYTES
ACCAGTACAGCGTAAG-1_1	TB1	Classical Monocyte	4686	1763	8.50755	7.51915	3.27207	25.0656	0	0	TB	Female	33	0	0.00224503	singlet	0	Monocyte	Monocytes	Basophils	Monocytes	Monocyte	Monocytes	Basophils (BA)	Classical monocytes	MONOCYTES
ACCAGTACAGTCGATT-1_1	TB1	Naïve B cell	3283	1219	8.15995	7.17702	2.37346	36.4312	0	0	TB	Female	33	3	0.00128337	singlet	3	B_cell	B-cells	Basophils	B cells	B_cell:immature	naive B-cells	Basophils (BA)	Naive B cells	B_CELLS_NAIVE
ACCAGTAGTCAAAGAT-1_1	TB1	Undefined T cell	1160	650	7.08924	6.51175	4.2571	3.50584	0	0	TB	Female	33	4	0.00036222	singlet	13	T_cells	CD4+ T-cells	Basophils	T cells	NA	NA	Basophils (BA)	Central memory CD8 T cells	T_CELLS_CD4_MEMORY_ACTIVATED
ACCAGTAGTCTAGTCA-1_1	TB1	NK cell	2170	1124	7.74197	7.07327	2.99739	21.894	0	0	TB	Female	33	5	0.000975632	singlet	4	NK_cell	NK cells	Endothelial cells	NK cells	T_cell:CD8+	NK cells	Endothelial cells (BEC)	Natural killer cells	NK_CELLS_RESTING
ACCAGTAGTCTCTTAT-1_1	TB1	Classical Monocyte	5805	1915	8.72875	7.61481	2.59025	25.2874	0.0161891	0	TB	Female	33	0	0.00128774	singlet	0	Monocyte	Monocytes	Basophils	Monocytes	Monocyte:CD16-	Monocytes	Basophils (BA)	Classical monocytes	MONOCYTES
ACCAGTAGTGACGCCT-1_1	TB1	Non-classical Monocyte	5010	1970	8.57376	7.62462	1.47448	23.7807	0	0	TB	Female	33	10	0.00114353	singlet	12	Monocyte	Monocytes	Basophils	Monocytes	Monocyte:CD16+	Monocytes	Basophils (BA)	Intermediate monocytes	MONOCYTES
ACCAGTAGTGGTTTCA-1_1	TB1	MAIT cell	1809	991	7.55433	6.94022	4.55975	21.3836	0	0	TB	Female	33	7	0.0265983	singlet	8	T_cells	CD8+ T-cells	Basophils	T cells	NK_cell	CD8+ Tem	Basophils (BA)	MAIT cells	T_CELLS_GAMMA_DELTA
ACCAGTAGTTCAGACT-1_1	TB1	Naïve B cell	2256	977	7.78281	6.94505	2.46038	34.1952	0	0	TB	Female	33	3	0.000420106	singlet	3	B_cell	B-cells	Basophils	B cells	B_cell	naive B-cells	Basophils (BA)	Naive B cells	B_CELLS_NAIVE
ACCAGTAGTTCAGTAC-1_1	TB1	Memory CD8+ T cell	3683	1277	8.27487	7.23056	5.58246	38.2615	0	0	TB	Female	33	1	0.0114716	singlet	5	T_cells	CD8+ T-cells	Basophils	CD8+ T cells	T_cell:CD8+	CD8+ Tcm	Basophils (BA)	Vd2 gd T cells	T_CELLS_GAMMA_DELTA
ACCAGTAGTTGTGGCC-1_1	TB1	Memory CD8+ T cell	2631	1170	7.93595	7.11314	2.50447	28.7657	0	0	TB	Female	33	1	0.000312654	singlet	5	T_cells	CD8+ T-cells	Basophils	NK cells	T_cell:CD8+	CD8+ Tcm	Basophils (BA)	Terminal effector CD4 T cells	NK_CELLS_RESTING
ACCAGTATCACAACGT-1_1	TB1	NK cell	2828	1271	8.00803	7.19669	2.6964	31.6911	0	0	TB	Female	33	6	0.00133583	singlet	9	NK_cell	NK cells	Basophils	NK cells	T_cell:CD8+	NK cells	Basophils (BA)	Natural killer cells	NK_CELLS_RESTING
ACCAGTATCAGAGCTT-1_1	TB1	NK cell	2921	1291	8.04238	7.21744	1.99421	24.8955	0	0	TB	Female	33	5	0.00169023	singlet	4	T_cells	NK cells	Basophils	NK cells	T_cell:CD8+	NK cells	Basophils (BA)	Non-Vd2 gd T cells	NK_CELLS_RESTING
ACCAGTATCTCAAGTG-1_1	TB1	NK cell	2160	1109	7.72577	7.04752	1.1479	24.7241	0	0	TB	Female	33	6	0.000164677	singlet	9	NK_cell	NK cells	Basophils	NK cells	NK_cell	NK cells	Basophils (BA)	Natural killer cells	NK_CELLS_RESTING
ACCAGTATCTCTAAGG-1_1	TB1	NK cell	2444	1195	7.86019	7.13648	1.73678	24.5465	0	0	TB	Female	33	5	0.00363144	singlet	4	NK_cell	NK cells	Basophils	NK cells	T_cell:CD8+	NK cells	Basophils (BA)	Natural killer cells	NK_CELLS_RESTING
ACCCACTAGAAGATTC-1_1	TB1	Memory CD8+ T cell	2519	1139	7.89208	7.09174	2.01869	25.3084	0	0	TB	Female	33	1	4.05827e-05	singlet	5	T_cells	CD8+ T-cells	Basophils	CD8+ T cells	T_cell:CD8+	CD8+ Tem	Basophils (BA)	Terminal effector CD8 T cells	NK_CELLS_RESTING
ACCCACTAGATATACG-1_1	TB1	Undefined T cell	1359	778	7.2724	6.7334	3.05768	3.96108	0	0	TB	Female	33	15	0.000244426	singlet	13	T_cells	CD8+ T-cells	Basophils	T cells	T_cell:CD8+	CD8+ Tem	Basophils (BA)	Non-Vd2 gd T cells	unknown
ACCCACTAGGGCATGT-1_1	TB1	Naïve CD8+ T cell	5031	1360	8.58336	7.29506	2.9208	49.1855	0.0187231	0	TB	Female	33	2	0.0149808	singlet	6	T_cells	CD4+ T-cells	Basophils	CD8+ T cells	T_cell:CD4+_Naive	CD4+ T-cells	Basophils (BA)	Naive CD8 T cells	T_CELLS_CD8
ACCCACTAGTGTTTGC-1_1	TB1	Classical Monocyte	3183	1289	8.11612	7.20341	2.98775	30.0269	0	0	TB	Female	33	0	0.000464295	singlet	0	Monocyte	Monocytes	Basophils	Monocytes	Monocyte:CD16-	Monocytes	Basophils (BA)	Classical monocytes	MONOCYTES
ACCCACTCAAACCTAC-1_1	TB1	Classical Monocyte	7421	2138	8.97626	7.73543	2.55308	33.1016	0	0	TB	Female	33	0	0.00777686	singlet	0	Monocyte	Monocytes	Basophils	Monocytes	Monocyte	Monocytes	Basophils (BA)	Classical monocytes	MONOCYTES
ACCCACTCAATCTGCA-1_1	TB1	Classical Monocyte	4937	1693	8.56503	7.49554	3.37529	26.3921	0.0190694	0	TB	Female	33	0	0.0018985	singlet	0	Monocyte	Monocytes	Basophils	Monocytes	Monocyte:CD16-	Monocytes	Basophils (BA)	Classical monocytes	MONOCYTES
ACCCACTCACAGGAGT-1_1	TB1	NK cell	2858	1393	8.0206	7.29097	1.80802	21.5319	0	0	TB	Female	33	5	0.0191021	singlet	4	NK_cell	NK cells	Basophils	NK cells	NK_cell	NK cells	Basophils (BA)	Non-Vd2 gd T cells	NK_CELLS_RESTING
ACCCACTCATGGGAAC-1_1	TB1	Classical Monocyte	6568	1954	8.85209	7.64492	3.47739	22.095	0	0	TB	Female	33	0	0.00073263	singlet	0	Monocyte	Monocytes	Basophils	Monocytes	Monocyte:CD16-	Monocytes	Basophils (BA)	Classical monocytes	MONOCYTES
ACCCACTGTAAGCACG-1_1	TB1	Memory CD4+ T cell	3571	1306	8.2388	7.22911	1.92918	38.9535	0	0	TB	Female	33	4	0.000601728	singlet	2	T_cells	CD4+ T-cells	Basophils	CD4+ T cells	T_cell:CD4+_central_memory	CD4+ Tcm	Basophils (BA)	Follicular helper T cells	T_CELLS_CD4_NAIVE
ACCCACTGTAAGTTCC-1_1	TB1	NK cell	2889	1430	8.03366	7.31721	2.7904	15.8339	0	0	TB	Female	33	6	0.000914761	singlet	9	NK_cell	NK cells	Basophils	NK cells	NK_cell	NK cells	Basophils (BA)	Natural killer cells	NK_CELLS_RESTING
ACCCACTGTCGTGGCT-1_1	TB1	Classical Monocyte	5613	1885	8.68997	7.59287	2.87782	24.1165	0	0	TB	Female	33	0	0.00235155	singlet	0	Monocyte	Monocytes	Basophils	Monocytes	Monocyte:CD16-	Monocytes	Basophils (BA)	Classical monocytes	MONOCYTES
ACCCACTGTCTCATCC-1_1	TB1	Memory B cell	4409	1610	8.45447	7.44542	2.42812	31.3099	0	0	TB	Female	33	11	0.0185121	singlet	7	B_cell	B-cells	Basophils	B cells	B_cell:immature	Memory B-cells	Basophils (BA)	Non-switched memory B cells	B_CELLS_NAIVE
ACCCACTGTTCGGCAC-1_1	TB1	Naïve B cell	2285	974	7.78863	6.93537	3.73134	34.4527	0	0	TB	Female	33	3	0.000546447	singlet	3	B_cell	B-cells	Basophils	B cells	B_cell:immature	naive B-cells	Basophils (BA)	Naive B cells	B_CELLS_NAIVE
ACCCACTGTTTGTTGG-1_1	TB1	Memory B cell	3648	1330	8.25972	7.25064	3.57143	37.0342	0	0	TB	Female	33	11	0.00273581	singlet	7	B_cell	B-cells	Basophils	B cells	B_cell	Class-switched memory B-cells	Basophils (BA)	Switched memory B cells	B_CELLS_NAIVE
ACCCACTTCACTCTTA-1_1	TB1	NK cell	2551	1291	7.90101	7.20712	2.4083	20.1927	0.0370508	0	TB	Female	33	6	0.000234236	singlet	4	NK_cell	NK cells	Basophils	NK cells	NK_cell	NK cells	Basophils (BA)	Natural killer cells	NK_CELLS_RESTING
ACCCACTTCATTTGGG-1_1	TB1	Memory CD8+ T cell	3091	1330	8.09438	7.24993	3.60305	31.4198	0	0	TB	Female	33	1	0.00549363	singlet	8	T_cells	CD8+ T-cells	Basophils	T cells	T_cell:CD8+	CD8+ Tem	Basophils (BA)	Vd2 gd T cells	NK_CELLS_RESTING
ACCCACTTCCCTAACC-1_1	TB1	NK cell	5856	2269	8.76124	7.81763	2.147	16.9566	0	0	TB	Female	33	5	0.325825	singlet	4	NK_cell	NK cells	Endothelial cells	NK cells	T_cell:CD8+	NK cells	Endothelial cells (BEC)	Natural killer cells	NK_CELLS_RESTING
ACCCACTTCCGAATGT-1_1	TB1	Undefined T cell	714	488	6.62141	6.23637	6	7.73333	0	0	TB	Female	33	15	0.00225963	singlet	13	NK_cell	NK cells	Basophils	NK cells	NK_cell:CD56hiCD62L+	NK cells	Basophils (BA)	Natural killer cells	NK_CELLS_RESTING
ACCCACTTCGCCTGTT-1_1	TB1	Naïve B cell	2627	1147	7.93702	7.10414	2.89492	30.9149	0	0	TB	Female	33	3	0.00012826	singlet	3	B_cell	B-cells	Basophils	B cells	B_cell	naive B-cells	Basophils (BA)	Naive B cells	B_CELLS_NAIVE
ACCCACTTCGTACGGC-1_1	TB1	Memory CD8+ T cell	3045	1258	8.08055	7.19893	2.47678	24.9226	0	0	TB	Female	33	1	0.00117612	singlet	5	T_cells	CD8+ T-cells	Basophils	T cells	T_cell:CD8+_effector_memory_RA	CD8+ Tem	Basophils (BA)	Non-Vd2 gd T cells	NK_CELLS_RESTING
ACCCACTTCGTCACGG-1_1	TB1	MAIT cell	3148	1143	8.12118	7.11233	2.94293	39.7444	0	0	TB	Female	33	7	0.00521064	singlet	8	T_cells	CD8+ T-cells	Basophils	T cells	T_cell:CD8+	CD8+ Tem	Basophils (BA)	MAIT cells	T_CELLS_GAMMA_DELTA
ACCCACTTCTAGAGTC-1_1	TB1	Naïve CD8+ T cell	4762	1357	8.53188	7.29912	1.95151	49.8522	0	0	TB	Female	33	2	0.00401734	singlet	6	T_cells	CD8+ T-cells	Basophils	CD8+ T cells	T_cell:CD4+_Naive	CD4+ T-cells	Basophils (BA)	Naive CD8 T cells	T_CELLS_CD4_NAIVE
ACCCACTTCTTACCGC-1_1	TB1	Classical Monocyte	3369	1276	8.1747	7.19669	3.09946	27.0217	0	0	TB	Female	33	0	0.000773385	singlet	0	Monocyte	Monocytes	Basophils	Monocytes	Monocyte:CD16-	Monocytes	Basophils (BA)	Classical monocytes	MONOCYTES
ACCCACTTCTTTCCTC-1_1	TB1	NK cell	1637	1047	7.46049	7.00397	2.87853	11.2838	0	0	TB	Female	33	5	0.0323261	singlet	4	NK_cell	NK cells	Basophils	NK cells	NK_cell	NK cells	Basophils (BA)	Natural killer cells	NK_CELLS_RESTING
ACCGTAAAGAGGTACC-1_1	TB1	Memory B cell	8406	2523	9.12326	7.95121	3.24059	33.377	0	0	TB	Female	33	11	0.711586	singlet	7	B_cell	B-cells	Basophils	B cells	B_cell:Memory	Class-switched memory B-cells	Basophils (BA)	Switched memory B cells	B_CELLS_NAIVE
ACCGTAAAGCTGATAA-1_1	TB1	Naïve CD4+ T cell	3039	1137	8.0762	7.09423	2.51866	38.9303	0	0	TB	Female	33	4	0.00380483	singlet	1	T_cells	CD4+ T-cells	Basophils	CD4+ T cells	T_cell:CD4+_Naive	CD4+ T-cells	Basophils (BA)	T regulatory cells	T_CELLS_CD4_NAIVE
ACCGTAAAGCTTCGCG-1_1	TB1	Naïve CD8+ T cell	4325	1309	8.43011	7.24779	1.52772	45.8752	0	0	TB	Female	33	2	0.00256322	singlet	6	T_cells	CD8+ T-cells	ILC	CD8+ T cells	T_cell:CD4+_Naive	CD8+ T-cells	B cells (B1a)	Naive CD8 T cells	T_CELLS_CD4_NAIVE
ACCGTAAAGGAGTCTG-1_1	TB1	Naïve CD4+ T cell	2191	886	7.74023	6.82763	3.22019	41.5579	0	0	TB	Female	33	4	0.00843384	singlet	1	T_cells	CD4+ T-cells	Basophils	CD4+ T cells	T_cell:CD4+_Naive	CD4+ T-cells	Basophils (BA)	Th1 cells	T_CELLS_CD4_NAIVE
ACCGTAAAGGGTTTCT-1_1	TB1	NK cell	2922	1308	8.04527	7.23562	3.43169	25.1764	0	0	TB	Female	33	5	0.00263796	singlet	4	NK_cell	NK cells	Basophils	NK cells	NK_cell	NK cells	Basophils (BA)	Natural killer cells	NK_CELLS_RESTING
ACCGTAAAGTACGTAA-1_1	TB1	Naïve B cell	1770	873	7.53369	6.81892	5.18994	29.2135	0	0	TB	Female	33	3	0.00261916	singlet	3	B_cell	B-cells	Basophils	B cells	B_cell:Naive	naive B-cells	Basophils (BA)	Naive B cells	B_CELLS_NAIVE
ACCGTAAAGTAGCCGA-1_1	TB1	Classical Monocyte	4344	1680	8.43359	7.47136	4.5672	24.6411	0	0	TB	Female	33	0	0.00260543	singlet	0	Monocyte	Monocytes	Basophils	Monocytes	Monocyte:CD16-	Monocytes	Basophils (BA)	Classical monocytes	MONOCYTES
ACCGTAAAGTCACGCC-1_1	TB1	Classical Monocyte	5979	1946	8.75983	7.63289	2.4639	19.1933	0	0	TB	Female	33	0	0.00113353	singlet	0	Monocyte	Monocytes	Basophils	Monocytes	Monocyte:CD16-	Monocytes	Basophils (BA)	Classical monocytes	MONOCYTES
ACCGTAAAGTGGGCTA-1_1	TB1	MAIT cell	3057	1232	8.08549	7.17931	3.48121	33.9495	0	0	TB	Female	33	7	0.00501774	singlet	8	T_cells	CD8+ T-cells	Basophils	T cells	T_cell:CD8+	CD8+ Tem	Basophils (BA)	MAIT cells	T_CELLS_GAMMA_DELTA
ACCGTAAAGTTCGCGC-1_1	TB1	Classical Monocyte	4452	1507	8.4585	7.36708	2.43954	30.6322	0	0	TB	Female	33	0	0.000352189	singlet	0	Monocyte	Monocytes	Fibroblasts	Monocytes	Monocyte:CD14+	Monocytes	Epithelial cells (Ep.8wk.CEC.Sca1+)	Classical monocytes	MONOCYTES
ACCGTAACAAATTGCC-1_1	TB1	Classical Monocyte	6832	2309	8.89522	7.80832	3.44024	23.7664	0	0	TB	Female	33	0	0.00065771	singlet	0	Monocyte	Monocytes	Basophils	Monocytes	Monocyte:CD16-	Monocytes	Basophils (BA)	Classical monocytes	MONOCYTES
ACCGTAACATATACCG-1_1	TB1	Naïve B cell	2590	1234	7.91571	7.16781	3.28587	25.8488	0	0	TB	Female	33	3	0.000427351	singlet	3	B_cell	B-cells	Basophils	B cells	B_cell:Naive	naive B-cells	Basophils (BA)	Naive B cells	DENDRITIC_CELLS_ACTIVATED
ACCGTAACATGCGCAC-1_1	TB1	NK cell	2728	1305	7.96797	7.22037	2.3562	22.0028	0	0	TB	Female	33	5	0.0013755	singlet	4	NK_cell	NK cells	Basophils	NK cells	NK_cell	NK cells	Basophils (BA)	Non-Vd2 gd T cells	NK_CELLS_RESTING
ACCGTAAGTACACCGC-1_1	TB1	NK cell	2637	1381	7.94236	7.28619	2.48845	17.2058	0.0355492	0	TB	Female	33	6	0.00175764	singlet	9	NK_cell	NK cells	Basophils	NK cells	NK_cell	NK cells	Basophils (BA)	Natural killer cells	NK_CELLS_RESTING
ACCGTAAGTCGAATCT-1_1	TB1	Classical Monocyte	7047	2355	8.92851	7.834	1.9886	25.8916	0	0	TB	Female	33	0	0.00716422	singlet	0	Monocyte	Monocytes	Basophils	Monocytes	Monocyte:CD16-	Monocytes	Basophils (BA)	Classical monocytes	MONOCYTES
ACCGTAAGTCTGATCA-1_1	TB1	NK cell	2446	1279	7.86211	7.20117	2.69646	21.0709	0	0	TB	Female	33	6	0.000382265	singlet	9	NK_cell	NK cells	Basophils	NK cells	NK_cell:IL2	NK cells	Basophils (BA)	Natural killer cells	NK_CELLS_RESTING
ACCGTAAGTCTTGATG-1_1	TB1	Classical Monocyte	4292	1631	8.41958	7.446	2.71284	27.9003	0.0220556	0	TB	Female	33	0	0.000542692	singlet	0	Monocyte	Monocytes	Basophils	Monocytes	Monocyte:CD16-	Monocytes	Basophils (BA)	Classical monocytes	MONOCYTES
ACCGTAAGTGATGCCC-1_1	TB1	Classical Monocyte	5995	1914	8.75904	7.62021	2.67002	32.213	0.015706	0	TB	Female	33	0	0.000928464	singlet	0	Monocyte	Monocytes	Basophils	Monocytes	Monocyte:CD16-	Monocytes	Basophils (BA)	Classical monocytes	MONOCYTES
ACCGTAAGTGGCAAAC-1_1	TB1	Naïve B cell	2720	984	7.9645	6.95845	2.88595	40.751	0	0	TB	Female	33	3	0.00658847	singlet	3	B_cell	B-cells	Basophils	B cells	B_cell:Naive	naive B-cells	Basophils (BA)	Naive B cells	B_CELLS_NAIVE
ACCGTAAGTGGTCCGT-1_1	TB1	Naïve B cell	2416	953	7.84306	6.91274	2.23793	39.8508	0	0	TB	Female	33	3	0.000700445	singlet	3	B_cell	B-cells	Basophils	B cells	B_cell	naive B-cells	Basophils (BA)	Naive B cells	B_CELLS_NAIVE
ACCGTAAGTTGCGTTA-1_1	TB1	Naïve CD8+ T cell	3891	1085	8.32482	7.06647	2.66731	52.4733	0	0	TB	Female	33	2	0.00994692	singlet	6	T_cells	CD4+ T-cells	Basophils	CD8+ T cells	T_cell:CD8+_effector_memory	CD4+ T-cells	Basophils (BA)	Naive CD8 T cells	T_CELLS_CD8
ACCGTAATCCAAGCCG-1_1	TB1	Memory CD8+ T cell	3425	1377	8.20111	7.28688	1.75631	32.5467	0	0	TB	Female	33	1	0.00320869	singlet	8	T_cells	CD8+ T-cells	Basophils	T cells	T_cell:CD8+	CD8+ Tem	Basophils (BA)	Vd2 gd T cells	NK_CELLS_RESTING
ACCGTAATCCGTCAAA-1_1	TB1	NK cell	3992	1487	8.36171	7.37713	2.1033	28.6749	0	0	TB	Female	33	5	0.0743709	singlet	4	NK_cell	NK cells	Basophils	NK cells	T_cell:CD8+	NK cells	Basophils (BA)	Non-Vd2 gd T cells	NK_CELLS_RESTING
ACCGTAATCGAACGGA-1_1	TB1	Memory CD8+ T cell	3089	1203	8.09438	7.15305	3.26718	35.5115	0	0	TB	Female	33	1	0.000662715	singlet	8	T_cells	CD8+ T-cells	Basophils	T cells	T_cell:CD8+	CD8+ Tcm	Basophils (BA)	Terminal effector CD8 T cells	NK_CELLS_RESTING
ACCGTAATCTTCGGTC-1_1	TB1	Classical Monocyte	4060	1465	8.3589	7.32251	3.07007	23.3888	0	0	TB	Female	33	0	0.000603929	singlet	0	Monocyte	Monocytes	Basophils	Monocytes	Monocyte	Monocytes	Basophils (BA)	Classical monocytes	MONOCYTES
ACCGTAATCTTGCAAG-1_1	TB1	Naïve B cell	2779	1084	7.98139	7.03878	3.04274	36.3419	0	0	TB	Female	33	3	0.000397636	singlet	3	B_cell	B-cells	Basophils	B cells	B_cell	naive B-cells	Basophils (BA)	Naive B cells	B_CELLS_NAIVE
ACCTTTAAGCGCCTTG-1_1	TB1	Memory CD8+ T cell	4303	1402	8.4362	7.33433	2.51627	42.256	0	0	TB	Female	33	1	0.0168897	singlet	8	T_cells	CD8+ T-cells	Basophils	T cells	T_cell:CD8+	CD8+ Tem	Basophils (BA)	Vd2 gd T cells	NK_CELLS_RESTING
ACCTTTAAGCTAGTGG-1_1	TB1	Memory B cell	2957	1121	8.04783	7.07581	3.39091	38.0678	0	0	TB	Female	33	11	0.00119181	singlet	7	B_cell	B-cells	Basophils	B cells	B_cell:Naive	Memory B-cells	Basophils (BA)	Exhausted B cells	B_CELLS_NAIVE
ACCTTTAAGCTGAACG-1_1	TB1	Classical Monocyte	5525	1917	8.67931	7.6153	1.87107	25.0383	0	0	TB	Female	33	0	0.00128644	singlet	0	Monocyte	Monocytes	Basophils	Monocytes	Monocyte:CD16-	Monocytes	Basophils (BA)	Classical monocytes	MONOCYTES
ACCTTTAAGGCGACAT-1_1	TB1	MAIT cell	2810	1081	7.99463	7.03615	4.31849	37.4831	0	0	TB	Female	33	7	0.000261712	singlet	8	NK_cell	CD8+ T-cells	Basophils	T cells	T_cell:CD8+	CD8+ Tem	Basophils (BA)	MAIT cells	T_CELLS_GAMMA_DELTA
ACCTTTAAGTGAACAT-1_1	TB1	Memory CD8+ T cell	2740	1193	7.97419	7.1333	2.61708	27.7893	0	0	TB	Female	33	1	4.96287e-05	singlet	5	T_cells	NK cells	Basophils	T cells	T_cell:CD8+	CD8+ Tem	Basophils (BA)	Terminal effector CD8 T cells	NK_CELLS_RESTING
ACCTTTAAGTTAGGTA-1_1	TB1	Naïve B cell	2849	1071	8.01599	7.03966	2.84016	39.432	0	0	TB	Female	33	3	0.000207345	singlet	3	B_cell	B-cells	Basophils	B cells	B_cell:Naive	naive B-cells	Basophils (BA)	Naive B cells	B_CELLS_NAIVE
ACCTTTACATCGTCGG-1_1	TB1	Naïve CD4+ T cell	2814	1016	7.99531	6.98101	4.51787	42.3466	0	0	TB	Female	33	4	0.000805486	singlet	1	T_cells	CD4+ T-cells	Basophils	CD4+ T cells	T_cell:CD8+_effector_memory	CD4+ T-cells	Basophils (BA)	Naive CD4 T cells	T_CELLS_CD4_NAIVE
ACCTTTACATTTCAGG-1_1	TB1	MAIT cell	2254	1082	7.77359	7.02731	3.28283	29.0825	0	0	TB	Female	33	7	0.000613049	singlet	8	T_cells	CD8+ T-cells	Basophils	T cells	T_cell:CD8+	CD8+ Tem	Basophils (BA)	MAIT cells	NK_CELLS_RESTING
ACCTTTAGTAAATACG-1_1	TB1	NK cell	1934	987	7.6256	6.93925	1.31772	21.1811	0.0488043	0	TB	Female	33	5	0.000111783	singlet	4	NK_cell	NK cells	Basophils	NK cells	NK_cell:IL2	NK cells	Basophils (BA)	Natural killer cells	NK_CELLS_RESTING
ACCTTTAGTAGCTAAA-1_1	TB1	NK cell	2620	1243	7.93451	7.17319	4.22788	23.1458	0	0	TB	Female	33	5	0.00239446	singlet	4	NK_cell	NK cells	Basophils	NK cells	T_cell:CD8+	NK cells	Basophils (BA)	Natural killer cells	NK_CELLS_RESTING
ACCTTTAGTAGCTGCC-1_1	TB1	Classical Monocyte	4330	1621	8.43403	7.44542	2.41304	19.4783	0	0	TB	Female	33	0	0.000491246	singlet	0	Monocyte	Monocytes	Eosinophils	Monocytes	Monocyte	Monocytes	Eosinophils (EO)	Classical monocytes	MONOCYTES
ACCTTTAGTCGAATCT-1_1	TB1	Classical Monocyte	3679	1374	8.26591	7.27517	2.46914	29.2438	0	0	TB	Female	33	0	0.000637266	singlet	0	Monocyte	Monocytes	Eosinophils	Monocytes	Monocyte:CD16-	Monocytes	Eosinophils (EO)	Classical monocytes	MONOCYTES
ACCTTTAGTCTCCCTA-1_1	TB1	NK cell	2619	1304	7.93164	7.22475	1.5451	18.9005	0.0359324	0	TB	Female	33	5	0.000867462	singlet	4	T_cells	NK cells	Basophils	NK cells	T_cell:CD8+	NK cells	Basophils (BA)	Non-Vd2 gd T cells	NK_CELLS_RESTING
ACCTTTAGTCTGCGGT-1_1	TB1	Naïve CD8+ T cell	3680	1025	8.26539	7.01661	3.29388	50.772	0	0	TB	Female	33	2	0.00559262	singlet	6	T_cells	CD4+ T-cells	Basophils	CD8+ T cells	T_cell:CD4+_Naive	CD4+ T-cells	Basophils (BA)	Naive CD8 T cells	T_CELLS_CD4_NAIVE
ACCTTTAGTGCACCAC-1_1	TB1	NK cell	2639	1427	7.93987	7.31055	2.3521	19.3158	0.0356379	0	TB	Female	33	6	0.00547369	singlet	9	NK_cell	NK cells	Basophils	NK cells	NK_cell	NK cells	Basophils (BA)	Natural killer cells	NK_CELLS_RESTING
ACCTTTAGTGCCTGTG-1_1	TB1	Naïve CD8+ T cell	3595	1183	8.25219	7.15618	2.26858	44.6675	0.0260756	0	TB	Female	33	2	0.103565	singlet	6	T_cells	CD8+ T-cells	Basophils	CD8+ T cells	T_cell:CD8+_effector_memory	CD8+ T-cells	Basophils (BA)	Naive CD8 T cells	T_CELLS_CD8
ACCTTTAGTGCTGTAT-1_1	TB1	Classical Monocyte	5855	1881	8.73649	7.5994	2.74699	21.7349	0	0	TB	Female	33	0	0.00125873	singlet	0	Monocyte	Monocytes	Basophils	Monocytes	Monocyte:CD16-	Monocytes	Basophils (BA)	Classical monocytes	MONOCYTES
ACCTTTAGTGTTGGGA-1_1	TB1	NK cell	2196	1057	7.75148	7.01031	1.93632	33.3907	0	0	TB	Female	33	6	0.1762	singlet	9	NK_cell	CD8+ T-cells	Basophils	T cells	NA	CD8+ Tem	Basophils (BA)	Vd2 gd T cells	NK_CELLS_ACTIVATED
ACCTTTAGTTAAGTAG-1_1	TB1	Classical Monocyte	3742	1465	8.27741	7.33106	2.59344	28.2482	0	0	TB	Female	33	0	0.00339453	singlet	0	Monocyte	Monocytes	Basophils	Monocytes	Monocyte	Monocytes	Basophils (BA)	Classical monocytes	MONOCYTES
ACCTTTAGTTCAACCA-1_1	TB1	Naïve B cell	2188	943	7.73936	6.89366	3.3101	36.3676	0	0	TB	Female	33	3	0.000912765	singlet	3	B_cell	B-cells	Basophils	B cells	B_cell:immature	naive B-cells	Basophils (BA)	Naive B cells	B_CELLS_NAIVE
ACCTTTAGTTCCGGCA-1_1	TB1	Naïve CD8+ T cell	3900	1212	8.33159	7.18992	2.09538	46.8931	0	0	TB	Female	33	2	0.00116424	singlet	6	T_cells	CD8+ T-cells	Basophils	CD8+ T cells	T_cell:CD8+_effector_memory	CD8+ T-cells	Basophils (BA)	Naive CD8 T cells	T_CELLS_CD8
ACCTTTATCACTGGGC-1_1	TB1	Memory CD8+ T cell	2893	1167	8.02584	7.10743	3.92413	31.0661	0	0	TB	Female	33	1	0.00197592	singlet	8	T_cells	CD8+ T-cells	Basophils	T cells	T_cell:CD8+	CD8+ Tem	Basophils (BA)	Central memory CD8 T cells	T_CELLS_GAMMA_DELTA
ACCTTTATCAGGATCT-1_1	TB1	Naïve CD8+ T cell	3727	1321	8.2845	7.25771	3.10528	37.844	0.0252461	0	TB	Female	33	2	0.00330798	singlet	6	T_cells	CD8+ T-cells	Basophils	CD8+ T cells	T_cell:CD8+_effector_memory	CD8+ Tcm	Basophils (BA)	Naive CD8 T cells	T_CELLS_CD8
ACCTTTATCCAACCAA-1_1	TB1	Classical Monocyte	7628	2402	8.99937	7.83953	1.74139	25.0463	0	0	TB	Female	33	10	0.00884416	singlet	0	Monocyte	Monocytes	Basophils	Monocytes	Monocyte:CD14+	Monocytes	Basophils (BA)	Classical monocytes	MONOCYTES
ACCTTTATCGGCCGAT-1_1	TB1	Classical Monocyte	2953	1112	8.04238	7.05704	2.02638	27.2435	0	0	TB	Female	33	0	0.000233321	singlet	0	Monocyte	Monocytes	Basophils	Monocytes	Monocyte	Monocytes	Basophils (BA)	Classical monocytes	MONOCYTES
ACCTTTATCTTCCTTC-1_1	TB1	Classical Monocyte	4442	1654	8.46062	7.46451	2.77307	21.3378	0	0	TB	Female	33	0	0.00375921	singlet	0	Monocyte	Monocytes	Basophils	Monocytes	Monocyte:CD16-	Monocytes	Basophils (BA)	Classical monocytes	MONOCYTES
ACGAGCCAGAAGCCCA-1_1	TB1	NK cell	2188	1034	7.7476	6.98564	2.59179	21.0367	0	0	TB	Female	33	5	0.00257782	singlet	4	NK_cell	NK cells	Basophils	NK cells	T_cell:CD8+	NK cells	Basophils (BA)	Non-Vd2 gd T cells	NK_CELLS_RESTING
ACGAGCCAGACCTAGG-1_1	TB1	Naïve B cell	2957	1069	8.05293	7.04141	3.27817	40.6429	0	0	TB	Female	33	3	0.000859913	singlet	3	B_cell	B-cells	Basophils	B cells	B_cell	naive B-cells	Basophils (BA)	Naive B cells	B_CELLS_NAIVE
ACGAGCCAGATATACG-1_1	TB1	Classical Monocyte	5515	1872	8.67829	7.59639	3.60974	26.9368	0	0	TB	Female	33	0	0.000697384	singlet	0	Monocyte	Monocytes	Basophils	Monocytes	Monocyte:CD16+	Monocytes	Basophils (BA)	Classical monocytes	MONOCYTES
ACGAGCCAGATCCCAT-1_1	TB1	Naïve B cell	3052	1136	8.08395	7.10414	3.2706	39.0312	0	0	TB	Female	33	3	0.00106154	singlet	3	B_cell	B-cells	Basophils	B cells	B_cell	naive B-cells	Basophils (BA)	Naive B cells	B_CELLS_NAIVE
ACGAGCCAGCCTCGTG-1_1	TB1	Classical Monocyte	3156	1131	8.10802	7.07072	2.3494	32.6807	0	0	TB	Female	33	0	0.000731751	singlet	0	Monocyte	Monocytes	Basophils	Monocytes	Monocyte:CD16-	Monocytes	Basophils (BA)	Classical monocytes	MONOCYTES
ACGAGCCAGCTCCTCT-1_1	TB1	NK cell	2608	1250	7.92262	7.18083	3.26323	21.1748	0	0	TB	Female	33	6	0.00228637	singlet	4	NK_cell	NK cells	Basophils	NK cells	NK_cell	NK cells	Basophils (BA)	Natural killer cells	NK_CELLS_RESTING
ACGAGCCAGGCTAGGT-1_1	TB1	Memory CD8+ T cell	2324	958	7.8018	6.90776	3.19149	30.1555	0.0409165	0	TB	Female	33	1	0.000430898	singlet	5	T_cells	CD8+ T-cells	Basophils	T cells	T_cell:CD8+	CD8+ Tem	Basophils (BA)	Effector memory CD8 T cells	NK_CELLS_RESTING
ACGAGCCAGTTGTCGT-1_1	TB1	Naïve B cell	2106	1087	7.71155	7.03174	3.44828	27.631	0	0	TB	Female	33	3	7.58335e-05	singlet	3	B_cell	B-cells	Basophils	B cells	B_cell	naive B-cells	Basophils (BA)	Naive B cells	B_CELLS_NAIVE
ACGAGCCCAACCGCCA-1_1	TB1	Memory CD8+ T cell	2005	1012	7.65776	6.96979	5.05671	24.7164	0.047259	0	TB	Female	33	7	0.00887525	singlet	8	T_cells	CD8+ T-cells	Basophils	T cells	T_cell:CD8+_effector_memory	CD8+ Tcm	Basophils (BA)	Terminal effector CD4 T cells	T_CELLS_CD8
ACGAGCCCAAGCCATT-1_1	TB1	Memory CD4+ T cell	3706	1639	8.28652	7.46623	1.78886	24.641	0	0	TB	Female	33	4	0.00272117	singlet	2	T_cells	CD4+ T-cells	Basophils	CD4+ T cells	T_cell:CD4+_central_memory	Tregs	Basophils (BA)	Follicular helper T cells	T_CELLS_REGULATORY_TREGS
ACGAGCCCAAGCGAGT-1_1	TB1	Memory CD8+ T cell	2247	983	7.76387	6.93147	3.9524	29.7493	0	0	TB	Female	33	1	0.000469027	singlet	5	T_cells	CD8+ T-cells	Basophils	T cells	T_cell:CD8+_effector_memory_RA	CD8+ Tem	Basophils (BA)	Terminal effector CD4 T cells	NK_CELLS_RESTING
ACGAGCCCACATCCAA-1_1	TB1	NK cell	2333	1163	7.81521	7.10579	2.05894	22.0428	0.0403714	0	TB	Female	33	5	0.000306986	singlet	4	NK_cell	NK cells	Basophils	NK cells	T_cell:CD8+	NK cells	Basophils (BA)	Non-Vd2 gd T cells	NK_CELLS_RESTING
ACGAGCCCACCGTTGG-1_1	TB1	NK cell	2912	1284	8.0398	7.22037	1.99936	29.7646	0	0	TB	Female	33	5	0.00289851	singlet	4	NK_cell	NK cells	Basophils	NK cells	NK_cell	NK cells	Basophils (BA)	Non-Vd2 gd T cells	NK_CELLS_RESTING
ACGAGCCCAGTAGAGC-1_1	TB1	Classical Monocyte	3229	1312	8.13212	7.21744	2.76389	30.4616	0	0	TB	Female	33	0	0.000394047	singlet	0	Monocyte	Monocytes	Basophils	Monocytes	Monocyte:CD16-	Monocytes	Basophils (BA)	Classical monocytes	MONOCYTES
ACGAGCCCATCACGAT-1_1	TB1	Classical Monocyte	5828	1877	8.7315	7.6039	2.58314	25.8476	0	0	TB	Female	33	0	0.0013559	singlet	0	Monocyte	Monocytes	Basophils	Monocytes	Monocyte:CD16-	Monocytes	Basophils (BA)	Classical monocytes	MONOCYTES
ACGAGCCGTAAATGAC-1_1	TB1	Naïve CD4+ T cell	3242	1193	8.13944	7.14362	3.85289	38.4413	0.0583771	0	TB	Female	33	4	0.0027702	singlet	1	T_cells	CD4+ T-cells	Basophils	CD8+ T cells	T_cell:CD4+_Naive	CD4+ T-cells	Basophils (BA)	Naive CD8 T cells	T_CELLS_CD4_NAIVE
ACGAGCCGTATGGTTC-1_1	TB1	Naïve B cell	2686	1091	7.94944	7.05099	2.78856	35.0159	0	0	TB	Female	33	3	0.000740396	singlet	3	B_cell	B-cells	Basophils	B cells	B_cell	naive B-cells	Basophils (BA)	Naive B cells	B_CELLS_NAIVE
ACGAGCCGTGATGTGG-1_1	TB1	Naïve CD4+ T cell	2944	1015	8.03625	6.97541	2.81553	47.2168	0	0	TB	Female	33	2	0.00107676	singlet	1	T_cells	CD4+ T-cells	Basophils	CD8+ T cells	T_cell:CD8+_effector_memory	NA	Basophils (BA)	Naive CD8 T cells	T_CELLS_CD8
ACGAGCCTCACGCATA-1_1	TB1	Classical Monocyte	6637	2134	8.86404	7.73237	2.57353	29.5956	0	0	TB	Female	33	0	0.00108264	singlet	0	Monocyte	Monocytes	Eosinophils	Monocytes	Monocyte:CD16-	Monocytes	Eosinophils (EO)	Classical monocytes	MONOCYTES
ACGAGCCTCACTTACT-1_1	TB1	Naïve CD4+ T cell	3638	1058	8.25557	7.03086	1.76715	48.2848	0	0	TB	Female	33	4	0.00186326	singlet	1	T_cells	CD4+ T-cells	Basophils	CD4+ T cells	T_cell:CD4+	CD4+ T-cells	Basophils (BA)	Naive CD4 T cells	T_CELLS_CD4_NAIVE
ACGAGCCTCCTAGGGC-1_1	TB1	Naïve B cell	3113	1047	8.1038	7.03351	3.75076	45.0091	0	0	TB	Female	33	3	0.000472689	singlet	3	B_cell	B-cells	Basophils	B cells	B_cell:Naive	naive B-cells	Basophils (BA)	Naive B cells	B_CELLS_NAIVE
ACGAGCCTCGCGATCG-1_1	TB1	NK cell	2569	1190	7.90323	7.12528	2.29205	20.7024	0	0	TB	Female	33	5	0.000224677	singlet	4	NK_cell	NK cells	Basophils	NK cells	NK_cell	NK cells	Basophils (BA)	Natural killer cells	NK_CELLS_RESTING
ACGAGGAAGACGACGT-1_1	TB1	Naïve B cell	2457	992	7.86825	6.96697	3.82848	37.8637	0	0	TB	Female	33	3	0.000521705	singlet	3	B_cell	B-cells	Basophils	B cells	B_cell:immature	naive B-cells	Basophils (BA)	Naive B cells	B_CELLS_NAIVE
ACGAGGAAGAGTGAGA-1_1	TB1	Classical Monocyte	5379	1611	8.64945	7.446	1.94532	26.7964	0	0	TB	Female	33	0	0.00158034	singlet	0	Monocyte	Monocytes	Basophils	Monocytes	Monocyte:CD16-	Monocytes	Basophils (BA)	Classical monocytes	MONOCYTES
ACGAGGAAGATCTGAA-1_1	TB1	Naïve CD4+ T cell	3910	1221	8.32724	7.16627	3.5075	46.5167	0	0	TB	Female	33	2	0.000568482	singlet	1	T_cells	CD4+ T-cells	Basophils	CD8+ T cells	T_cell:CD4+_Naive	CD4+ T-cells	Basophils (BA)	Naive CD4 T cells	T_CELLS_CD4_NAIVE
ACGAGGAAGCAGACTG-1_1	TB1	Naïve CD8+ T cell	7206	1930	8.96214	7.68937	3.89694	45.7634	0	0	TB	Female	33	2	0.494371	singlet	6	T_cells	CD4+ T-cells	Basophils	CD8+ T cells	T_cell:CD8+_effector_memory	CD4+ T-cells	Basophils (BA)	Naive CD8 T cells	T_CELLS_FOLLICULAR_HELPER
ACGAGGAAGGAATGGA-1_1	TB1	Classical Monocyte	4107	1572	8.37517	7.40184	3.18192	24.1411	0.0461148	0	TB	Female	33	0	0.000713258	singlet	0	Monocyte	Monocytes	Eosinophils	Monocytes	Monocyte	Monocytes	Eosinophils (EO)	Classical monocytes	MONOCYTES
ACGAGGAAGTCGATAA-1_1	TB1	NK cell	2222	1088	7.76642	7.04578	1.90759	23.9932	0	0	TB	Female	33	5	4.97079e-05	singlet	4	NK_cell	NK cells	Basophils	NK cells	NK_cell	NK cells	Basophils (BA)	Natural killer cells	NK_CELLS_RESTING
ACGAGGAAGTGAATTG-1_1	TB1	Classical Monocyte	4081	1544	8.36753	7.38523	2.99721	21.3987	0	0	TB	Female	33	0	0.000728937	singlet	0	Monocyte	Monocytes	Basophils	Monocytes	Monocyte	Monocytes	Basophils (BA)	Classical monocytes	MONOCYTES
ACGAGGAGTCACACGC-1_1	TB1	Memory CD8+ T cell	3165	1354	8.12652	7.27031	1.38971	25.3992	0	0	TB	Female	33	1	0.0160168	singlet	5	T_cells	NK cells	Basophils	CD8+ T cells	T_cell:CD8+	CD8+ Tem	Basophils (BA)	Terminal effector CD8 T cells	NK_CELLS_RESTING
ACGAGGAGTCTGGAGA-1_1	TB1	Classical Monocyte	5677	2020	8.704	7.66011	4.03253	24.3113	0.0165948	0	TB	Female	33	9	0.00107445	singlet	0	Monocyte	Monocytes	Basophils	Monocytes	Monocyte:CD16-	Monocytes	Basophils (BA)	Classical monocytes	MONOCYTES
ACGAGGAGTTCGGCAC-1_1	TB1	Classical Monocyte	4904	1740	8.55757	7.5224	3.68876	27.7233	0	0	TB	Female	33	0	0.00164923	singlet	0	Monocyte	Monocytes	Fibroblasts	Monocytes	Monocyte:CD16-	Monocytes	Epithelial cells (Ep.8wk.CEC.Sca1+)	Classical monocytes	MONOCYTES
ACGAGGATCAAGCCTA-1_1	TB1	Memory CD4+ T cell	3461	1209	8.20686	7.15774	3.1105	39.6453	0	0	TB	Female	33	4	0.0599498	singlet	2	T_cells	CD4+ T-cells	Eosinophils	CD4+ T cells	T_cell:CD4+_Naive	CD4+ T-cells	Eosinophils (EO)	Naive CD4 T cells	MAST_CELLS_ACTIVATED
ACGAGGATCACCCGAG-1_1	TB1	Naïve B cell	2834	1124	8.00903	7.09174	3.62488	35.8164	0	0	TB	Female	33	3	0.00521262	singlet	3	B_cell	B-cells	Basophils	B cells	B_cell:immature	naive B-cells	Basophils (BA)	Naive B cells	B_CELLS_NAIVE
ACGAGGATCACGGTTA-1_1	TB1	Classical Monocyte	9856	2680	9.26189	7.96624	2.43161	29.8442	0	0	TB	Female	33	10	0.0395155	singlet	0	Monocyte	Monocytes	Basophils	Monocytes	Monocyte:CD14+	Monocytes	Basophils (BA)	Myeloid dendritic cells	MONOCYTES
ACGAGGATCAGCAACT-1_1	TB1	Naïve B cell	3642	1273	8.26488	7.22621	2.67765	40.4222	0	0	TB	Female	33	3	0.00365729	singlet	3	B_cell	B-cells	Basophils	B cells	B_cell:Naive	naive B-cells	Basophils (BA)	Naive B cells	B_CELLS_NAIVE
ACGAGGATCAGCTCGG-1_1	TB1	NK cell	1832	1001	7.56424	6.94119	2.54281	20.8095	0	0	TB	Female	33	6	0.000141105	singlet	9	NK_cell	NK cells	Basophils	NK cells	NK_cell:CD56hiCD62L+	NK cells	Basophils (BA)	Natural killer cells	NK_CELLS_RESTING
ACGAGGATCATGCTCC-1_1	TB1	Naïve B cell	3040	1113	8.0762	7.08087	4.16667	38.5883	0	0	TB	Female	33	3	0.00351895	singlet	3	B_cell	B-cells	Basophils	B cells	B_cell	naive B-cells	Basophils (BA)	Naive B cells	B_CELLS_NAIVE
ACGAGGATCCTGCAGG-1_1	TB1	Classical Monocyte	3850	1498	8.3114	7.355	1.94151	25.2396	0	0	TB	Female	33	0	0.000525548	singlet	0	Monocyte	Monocytes	Basophils	Monocytes	Monocyte:CD16-	Monocytes	Basophils (BA)	Classical monocytes	MONOCYTES
ACGATACAGAACTGTA-1_1	TB1	Memory CD4+ T cell	4062	1419	8.37471	7.33171	2.88351	39.5156	0	0	TB	Female	33	4	0.0346877	singlet	2	T_cells	CD4+ T-cells	Basophils	CD4+ T cells	T_cell:CD4+_effector_memory	CD4+ Tcm	Basophils (BA)	Th17 cells	T_CELLS_CD4_NAIVE
ACGATACAGATCACGG-1_1	TB1	Classical Monocyte	3247	1193	8.13769	7.11802	1.84211	27.2222	0	0	TB	Female	33	0	0.000415543	singlet	0	Monocyte	Monocytes	Basophils	Monocytes	Monocyte	Monocytes	Basophils (BA)	Classical monocytes	MONOCYTES
ACGATACAGATCTGCT-1_1	TB1	Classical Monocyte	4303	1571	8.4209	7.40792	2.90749	30.9912	0	0	TB	Female	33	0	0.00162759	singlet	0	Monocyte	Monocytes	Basophils	Monocytes	Monocyte:CD16-	Monocytes	Basophils (BA)	Classical monocytes	MONOCYTES
ACGATACAGTGATCGG-1_1	TB1	Memory B cell	3822	1167	8.30078	7.1107	2.7074	44.7094	0.0496771	0	TB	Female	33	11	0.00549815	singlet	7	B_cell	B-cells	Basophils	B cells	NA	Class-switched memory B-cells	Basophils (BA)	Switched memory B cells	B_CELLS_NAIVE
ACGATACAGTGGCACA-1_1	TB1	Classical Monocyte	6653	2056	8.86545	7.69667	2.16041	22.3524	0	0	TB	Female	33	0	0.000752864	singlet	0	Monocyte	Monocytes	Endothelial cells	Monocytes	Monocyte:CD16-	Monocytes	Endothelial cells (BEC)	Classical monocytes	MONOCYTES
ACGATACAGTGTACCT-1_1	TB1	Classical Monocyte	7291	2625	8.95248	7.9179	4.05126	19.635	0	0	TB	Female	33	14	0.215186	singlet	0	Monocyte	Monocytes	Basophils	Monocytes	Monocyte:CD14+	Monocytes	Basophils (BA)	Classical monocytes	MONOCYTES
ACGATACAGTTGCAGG-1_1	TB1	Memory CD8+ T cell	3076	1380	8.09132	7.27863	2.05207	21.6539	0	0	TB	Female	33	1	0.0130585	singlet	5	T_cells	CD8+ T-cells	Basophils	T cells	T_cell:CD8+	CD8+ Tem	Basophils (BA)	Terminal effector CD8 T cells	NK_CELLS_RESTING
ACGATACAGTTTCCTT-1_1	TB1	Classical Monocyte	5358	1881	8.64523	7.59287	1.86554	26.1	0	0	TB	Female	33	0	0.00186224	singlet	0	Monocyte	Monocytes	Basophils	Monocytes	Monocyte:CD16-	Monocytes	Basophils (BA)	Classical monocytes	MONOCYTES
ACGATACCAAGAGGCT-1_1	TB1	NK cell	2963	1326	8.06243	7.26473	3.31021	24.9685	0	0	TB	Female	33	5	0.0056936	singlet	4	NK_cell	NK cells	Basophils	NK cells	T_cell:CD8+	NK cells	Basophils (BA)	Natural killer cells	NK_CELLS_RESTING
ACGATACCAAGCTGGA-1_1	TB1	Classical Monocyte	4800	1783	8.537	7.54221	3.07904	25.0245	0	0	TB	Female	33	9	0.000888587	singlet	0	Monocyte	Monocytes	Basophils	Monocytes	Monocyte:CD16-	Monocytes	Basophils (BA)	Classical monocytes	MONOCYTES
ACGATACCACGCCAGT-1_1	TB1	Classical Monocyte	4038	1429	8.35467	7.30653	4.33043	21.5815	0	0	TB	Female	33	0	0.0168638	singlet	0	Monocyte	Monocytes	Basophils	Monocytes	Monocyte:CD16-	Monocytes	Basophils (BA)	Classical monocytes	MONOCYTES
ACGATACCACGGATAG-1_1	TB1	Naïve CD8+ T cell	4377	1197	8.43858	7.1624	3.31097	50.3354	0	0	TB	Female	33	2	0.0085636	singlet	6	T_cells	CD4+ T-cells	Basophils	CD8+ T cells	T_cell:CD4+_Naive	CD4+ T-cells	Basophils (BA)	Naive CD8 T cells	T_CELLS_CD4_NAIVE
ACGATACCAGCGTCCA-1_1	TB1	Classical Monocyte	3130	1222	8.10501	7.15851	4.29003	19.3656	0	0	TB	Female	33	0	0.00417552	singlet	0	Monocyte	Monocytes	Basophils	Monocytes	Monocyte:CD16-	Monocytes	Basophils (BA)	Classical monocytes	MONOCYTES
ACGATACCATATGAGA-1_1	TB1	Memory CD8+ T cell	2068	1088	7.69348	7.03878	2.14318	21.067	0	0	TB	Female	33	1	0.000276721	singlet	5	T_cells	CD8+ T-cells	Basophils	CD8+ T cells	T_cell:CD8+	CD8+ Tcm	Basophils (BA)	Terminal effector CD4 T cells	NK_CELLS_RESTING
ACGATACGTAAATACG-1_1	TB1	Megakaryocyte	4959	1752	8.56217	7.50879	6.82731	21.3808	0	0	TB	Female	33	9	0.00234056	singlet	11	Monocyte	Monocytes	Basophils	Monocytes	Monocyte:CD16-	Monocytes	Basophils (BA)	Classical monocytes	MONOCYTES
ACGATACGTATCTGCA-1_1	TB1	Naïve CD8+ T cell	5676	1435	8.70715	7.36138	2.81224	50.9181	0	0	TB	Female	33	2	0.00423564	singlet	6	T_cells	CD8+ T-cells	Basophils	CD8+ T cells	T_cell:CD4+_Naive	CD4+ T-cells	Basophils (BA)	Naive CD8 T cells	T_CELLS_FOLLICULAR_HELPER
ACGATACGTCGCCATG-1_1	TB1	Memory CD8+ T cell	2390	1215	7.84267	7.15618	2.43519	25.9623	0	0	TB	Female	33	5	0.00225925	singlet	5	NK_cell	NK cells	Basophils	NK cells	T_cell:CD8+	NK cells	Basophils (BA)	Non-Vd2 gd T cells	NK_CELLS_RESTING
ACGATACGTCGGCTCA-1_1	TB1	Memory CD8+ T cell	2324	991	7.80016	6.93828	1.96721	33.6066	0	0	TB	Female	33	1	0.00125562	singlet	5	NK_cell	NK cells	Basophils	T cells	T_cell:CD8+_Central_memory	NK cells	Basophils (BA)	Non-Vd2 gd T cells	NK_CELLS_RESTING
ACGATACGTGAAAGAG-1_1	TB1	NK cell	2555	1295	7.90249	7.20786	2.88568	22.1236	0	0	TB	Female	33	6	0.000212674	singlet	9	NK_cell	NK cells	Basophils	NK cells	T_cell:CD8+	NK cells	Basophils (BA)	Natural killer cells	NK_CELLS_RESTING
ACGATACTCAAGCCTA-1_1	TB1	Classical Monocyte	9071	2557	9.18369	7.92841	2.55752	29.8377	0	0	TB	Female	33	0	0.0958132	singlet	0	Monocyte	Monocytes	ILC	Monocytes	Monocyte	Monocytes	B cells (B1a)	Classical monocytes	MONOCYTES
ACGATACTCACCTCGT-1_1	TB1	Memory CD4+ T cell	8179	2387	9.08908	7.87891	2.06616	39.641	0.0112905	0	TB	Female	33	4	0.151508	singlet	2	T_cells	CD4+ T-cells	Basophils	CD4+ T cells	T_cell:CD4+_Naive	CD4+ T-cells	Basophils (BA)	Th1 cells	T_CELLS_FOLLICULAR_HELPER
ACGATACTCAGCAACT-1_1	TB1	NK cell	3221	1420	8.14119	7.31854	1.60256	21.6783	0	0	TB	Female	33	5	0.00942699	singlet	4	NK_cell	NK cells	Basophils	NK cells	T_cell:CD8+	NK cells	Basophils (BA)	Natural killer cells	NK_CELLS_RESTING
ACGATACTCAGGCCCA-1_1	TB1	Classical Monocyte	4325	1520	8.42902	7.37963	1.50754	27.1138	0	0	TB	Female	33	0	0.000688665	singlet	0	Monocyte	Monocytes	Basophils	Monocytes	Monocyte	Monocytes	Basophils (BA)	Classical monocytes	MONOCYTES
ACGATACTCCGCGCAA-1_1	TB1	Classical Monocyte	5867	2065	8.74289	7.69894	3.89465	24.565	0	0	TB	Female	33	0	0.0192435	singlet	0	Monocyte	Monocytes	Basophils	Monocytes	Monocyte:CD16-	Monocytes	Basophils (BA)	Classical monocytes	MONOCYTES
ACGATACTCCGCGTTT-1_1	TB1	Undefined T cell	978	616	6.93049	6.4677	6.94716	7.82779	0	0	TB	Female	33	15	0.00864076	singlet	13	T_cells	CD8+ T-cells	Basophils	NK cells	T_cell:CD8+	CD8+ Tem	Basophils (BA)	Terminal effector CD4 T cells	unknown
ACGATACTCGCCAGCA-1_1	TB1	Memory CD8+ T cell	2955	1229	8.05102	7.17396	3.47577	30.2296	0.0318878	0	TB	Female	33	1	0.0300749	singlet	8	T_cells	NK cells	Basophils	NK cells	T_cell:CD8+	CD8+ Tem	Basophils (BA)	Natural killer cells	NK_CELLS_RESTING
ACGATGTAGAAACCAT-1_1	TB1	Naïve B cell	2995	1188	8.07216	7.15851	2.46644	32.3447	0	0	TB	Female	33	3	0.00128949	singlet	3	B_cell	B-cells	Basophils	B cells	B_cell:immature	naive B-cells	Basophils (BA)	Naive B cells	B_CELLS_NAIVE
ACGATGTAGCGGATCA-1_1	TB1	NK cell	2258	1115	7.77947	7.05618	2.88703	24.8117	0	0	TB	Female	33	5	0.00107189	singlet	4	NK_cell	NK cells	Basophils	NK cells	NK_cell	NK cells	Basophils (BA)	Natural killer cells	NK_CELLS_RESTING
ACGATGTAGGATTCGG-1_1	TB1	Naïve CD8+ T cell	3779	1219	8.29555	7.17549	3.87016	48.015	0	0	TB	Female	33	2	0.00264112	singlet	6	T_cells	CD4+ T-cells	Basophils	T cells	T_cell:CD4+_Naive	CD4+ T-cells	Basophils (BA)	Naive CD8 T cells	T_CELLS_FOLLICULAR_HELPER
ACGATGTAGGCTAGCA-1_1	TB1	Memory CD8+ T cell	3367	1399	8.19119	7.31788	3.65854	27.8825	0	0	TB	Female	33	1	0.000467748	singlet	8	T_cells	CD8+ T-cells	Basophils	T cells	T_cell:CD8+	CD8+ Tem	Basophils (BA)	Vd2 gd T cells	NK_CELLS_RESTING
ACGATGTAGGGAAACA-1_1	TB1	NK cell	7702	2084	9.00418	7.70391	3.19567	46.0054	0	0	TB	Female	33	12	0.385181	singlet	4	T_cells	CD4+ T-cells	Basophils	CD8+ T cells	T_cell:CD8+_effector_memory	CD4+ T-cells	Basophils (BA)	NA	B_CELLS_NAIVE
ACGATGTAGGGAGTAA-1_1	TB1	Memory CD8+ T cell	2605	1107	7.91863	7.05012	5.93375	27.1933	0	0	TB	Female	33	1	0.000408406	singlet	5	T_cells	CD8+ T-cells	Basophils	T cells	T_cell:CD8+_effector_memory_RA	CD8+ Tcm	Basophils (BA)	Terminal effector CD4 T cells	NK_CELLS_RESTING
ACGATGTAGTCACGCC-1_1	TB1	NK cell	3115	1174	8.10259	7.13409	3.51302	37.1896	0	0	TB	Female	33	5	0.00251598	singlet	4	NK_cell	NK cells	Basophils	NK cells	NK_cell:IL2	NK cells	Basophils (BA)	Non-Vd2 gd T cells	NK_CELLS_RESTING
ACGATGTAGTGGTAAT-1_1	TB1	NK cell	2564	1340	7.91571	7.2563	3.46842	17.8167	0	0	TB	Female	33	6	0.00150185	singlet	9	NK_cell	NK cells	Basophils	NK cells	NK_cell	NK cells	Basophils (BA)	Natural killer cells	NK_CELLS_RESTING
ACGATGTAGTGTCCAT-1_1	TB1	MAIT cell	3029	1245	8.06872	7.17319	2.91353	33.5213	0	0	TB	Female	33	1	0.00159412	singlet	8	T_cells	CD8+ T-cells	Basophils	T cells	T_cell:CD8+_effector_memory	CD8+ Tem	Basophils (BA)	MAIT cells	T_CELLS_GAMMA_DELTA
ACGATGTAGTTAACGA-1_1	TB1	Classical Monocyte	3365	1414	8.17386	7.29777	3.5533	23.1246	0.0282008	0	TB	Female	33	0	0.000583372	singlet	0	Monocyte	Monocytes	Basophils	Monocytes	Monocyte	Monocytes	Basophils (BA)	Classical monocytes	MONOCYTES
ACGATGTCAAGCCGTC-1_1	TB1	Memory B cell	3299	1145	8.15393	7.10168	3.73993	42.29	0	0	TB	Female	33	11	0.00209672	singlet	7	B_cell	B-cells	Basophils	B cells	B_cell	Class-switched memory B-cells	Basophils (BA)	Non-switched memory B cells	B_CELLS_NAIVE
ACGATGTCACCTGGTG-1_1	TB1	Classical Monocyte	4599	1726	8.49413	7.49832	2.78403	22.5793	0	0	TB	Female	33	0	0.00314254	singlet	0	Monocyte	Monocytes	Basophils	Monocytes	Monocyte:CD16-	Monocytes	Basophils (BA)	Classical monocytes	MONOCYTES
ACGATGTCACGCATCG-1_1	TB1	Classical Monocyte	3205	1279	8.12385	7.18917	2.84613	21.1977	0	0	TB	Female	33	0	0.000747387	singlet	0	Monocyte	Monocytes	Eosinophils	Monocytes	Monocyte:CD14+	Monocytes	Eosinophils (EO)	Classical monocytes	MONOCYTES
ACGATGTCAGCTCGCA-1_1	TB1	Classical Monocyte	6078	1931	8.77694	7.63046	2.86948	32.0734	0	0	TB	Female	33	0	0.000673201	singlet	0	Monocyte	Monocytes	Basophils	Monocytes	Monocyte:CD16-	Monocytes	Basophils (BA)	Classical monocytes	MONOCYTES
ACGATGTCAGTTCCCT-1_1	TB1	Classical Monocyte	3746	1302	8.28274	7.2233	2.07385	31.9676	0	0	TB	Female	33	0	0.000969458	singlet	0	Monocyte	Monocytes	Basophils	Monocytes	Monocyte	Monocytes	Basophils (BA)	Classical monocytes	MONOCYTES
ACGATGTCATAAGACA-1_1	TB1	Memory CD8+ T cell	2545	1179	7.90027	7.12528	2.26177	25.2503	0	0	TB	Female	33	1	0.000555342	singlet	5	T_cells	CD8+ T-cells	Basophils	T cells	T_cell:CD8+	CD8+ Tcm	Basophils (BA)	Effector memory CD8 T cells	NK_CELLS_RESTING
ACGATGTCATAGTAAG-1_1	TB1	Naïve CD8+ T cell	4596	1393	8.49413	7.30988	2.53838	48.2702	0	0	TB	Female	33	2	0.00165184	singlet	6	T_cells	CD4+ T-cells	Basophils	CD8+ T cells	T_cell:CD4+_Naive	CD4+ T-cells	Basophils (BA)	Naive CD8 T cells	T_CELLS_FOLLICULAR_HELPER
ACGATGTCATTGGGCC-1_1	TB1	Classical Monocyte	7954	2382	9.0524	7.85903	3.58398	21.9724	0	0	TB	Female	33	0	0.294839	singlet	0	Monocyte	Monocytes	Basophils	Monocytes	Monocyte:CD16-	Monocytes	Basophils (BA)	Classical monocytes	MONOCYTES
ACGATGTGTACAGCAG-1_1	TB1	Classical Monocyte	4774	1662	8.52734	7.46623	3.66337	30.1386	0.019802	0	TB	Female	33	0	0.0016315	singlet	0	Monocyte	Monocytes	Basophils	Monocytes	Monocyte:CD16-	Monocytes	Basophils (BA)	Classical monocytes	MONOCYTES
ACGATGTGTCCATGAT-1_1	TB1	Classical Monocyte	6293	1860	8.80597	7.59388	2.74239	18.1478	0	0	TB	Female	33	0	0.000512588	singlet	0	Monocyte	Monocytes	Basophils	Monocytes	Monocyte:CD16-	Monocytes	Basophils (BA)	Classical monocytes	MONOCYTES
ACGATGTGTCCTAGCG-1_1	TB1	Memory B cell	2370	937	7.8144	6.87833	2.26263	35.4747	0	0	TB	Female	33	11	0.00186685	singlet	7	B_cell	B-cells	ILC	B cells	B_cell	Class-switched memory B-cells	B cells (B1a)	Switched memory B cells	B_CELLS_NAIVE
ACGATGTGTCGGCACT-1_1	TB1	NK cell	2122	992	7.71557	6.94601	2.9438	24.6655	0	0	TB	Female	33	5	0.00159328	singlet	4	NK_cell	NK cells	Basophils	NK cells	T_cell:CD8+	NK cells	Basophils (BA)	Natural killer cells	NK_CELLS_RESTING
ACGATGTGTCGTCTTC-1_1	TB1	Naïve B cell	2866	1152	8.03073	7.12689	2.47315	35.5028	0	0	TB	Female	33	3	0.00149377	singlet	3	B_cell	B-cells	Basophils	B cells	B_cell:immature	naive B-cells	Basophils (BA)	Naive B cells	B_CELLS_NAIVE
ACGATGTGTGTCGCTG-1_1	TB1	Classical Monocyte	4141	1474	8.38458	7.34666	1.89584	29.831	0	0	TB	Female	33	0	0.000930701	singlet	0	Monocyte	Monocytes	Basophils	Monocytes	Monocyte	Monocytes	Basophils (BA)	Classical monocytes	MONOCYTES
ACGATGTGTTCCGTCT-1_1	TB1	MAIT cell	2863	1025	8.01334	6.98934	3.4106	41.755	0	0	TB	Female	33	7	0.0018754	singlet	8	T_cells	CD8+ T-cells	Basophils	T cells	NK_cell	CD8+ Tem	Basophils (BA)	MAIT cells	T_CELLS_CD4_NAIVE
ACGATGTGTTCGGGCT-1_1	TB1	Classical Monocyte	5138	1799	8.60429	7.54486	1.88852	24.8442	0	0	TB	Female	33	0	0.0335579	singlet	0	Monocyte	Monocytes	Basophils	Monocytes	Monocyte:CD16-	Monocytes	Basophils (BA)	Classical monocytes	MONOCYTES
ACGATGTGTTGATTGC-1_1	TB1	Classical Monocyte	4732	1615	8.51379	7.42952	3.63308	33.5006	0	0	TB	Female	33	9	0.0013885	singlet	0	Monocyte	Monocytes	Basophils	Monocytes	Monocyte:CD16-	Monocytes	Basophils (BA)	Classical monocytes	MACROPHAGES_M2
ACGATGTTCTCTAAGG-1_1	TB1	Naïve CD8+ T cell	2583	954	7.91352	6.92067	1.75631	40.4318	0	0	TB	Female	33	2	0.00801955	singlet	6	T_cells	CD4+ T-cells	Basophils	CD8+ T cells	T_cell:CD4+_Naive	CD4+ T-cells	Basophils (BA)	Naive CD8 T cells	T_CELLS_CD4_NAIVE
ACGCAGCAGCGATGAC-1_1	TB1	NK cell	2116	949	7.70346	6.89264	3.74718	28.8488	0	0	TB	Female	33	6	0.00716118	singlet	9	NK_cell	NK cells	Basophils	NK cells	NK_cell	NK cells	Basophils (BA)	Natural killer cells	NK_CELLS_RESTING
ACGCAGCAGTATGACA-1_1	TB1	Classical Monocyte	5729	1917	8.71555	7.61579	1.59121	26.1155	0.0164042	0	TB	Female	33	0	0.000564593	singlet	0	Monocyte	Monocytes	Basophils	Monocytes	Monocyte	Monocytes	Basophils (BA)	Classical monocytes	MONOCYTES
ACGCAGCCAAAGTCAA-1_1	TB1	Naïve CD8+ T cell	3555	1110	8.23138	7.07665	3.22151	49.5208	0	0	TB	Female	33	2	0.00146387	singlet	6	T_cells	CD8+ T-cells	Basophils	CD8+ T cells	T_cell:CD8+_effector_memory	CD8+ T-cells	Basophils (BA)	Vd2 gd T cells	T_CELLS_CD8
ACGCAGCCACGCGAAA-1_1	TB1	Naïve CD8+ T cell	3010	1037	8.06621	7.00397	2.41834	41.9912	0	0	TB	Female	33	2	0.005996	singlet	6	T_cells	CD4+ T-cells	Basophils	CD8+ T cells	T_cell:CD8+_effector_memory	CD4+ T-cells	Basophils (BA)	Naive CD8 T cells	T_CELLS_CD8
ACGCAGCCATACGCCG-1_1	TB1	NK cell	2593	1221	7.9219	7.16007	2.93904	25.5443	0	0	TB	Female	33	5	0.000211646	singlet	4	NK_cell	NK cells	Basophils	NK cells	NK_cell	NK cells	Basophils (BA)	Natural killer cells	NK_CELLS_RESTING
ACGCAGCGTAGAGTGC-1_1	TB1	NK cell	2610	1096	7.92299	7.05445	3.33454	34.1791	0	0	TB	Female	33	5	0.000931492	singlet	4	NK_cell	NK cells	Basophils	NK cells	NK_cell	NK cells	Basophils (BA)	Natural killer cells	NK_CELLS_RESTING
ACGCAGCGTCGAGATG-1_1	TB1	Memory CD8+ T cell	2233	1077	7.77065	7.03086	2.15281	25.8337	0	0	TB	Female	33	1	0.000334525	singlet	5	T_cells	CD8+ T-cells	Basophils	T cells	T_cell:CD8+_Central_memory	CD8+ Tem	Basophils (BA)	Effector memory CD8 T cells	NK_CELLS_RESTING
ACGCAGCGTCTCTTAT-1_1	TB1	Memory CD8+ T cell	2386	1123	7.83518	7.07072	2.4535	31.5789	0	0	TB	Female	33	1	0.00204496	singlet	8	T_cells	CD8+ T-cells	Basophils	T cells	T_cell:CD8+	CD8+ Tem	Basophils (BA)	Vd2 gd T cells	NK_CELLS_RESTING
ACGCAGCGTTCCACGG-1_1	TB1	Classical Monocyte	5005	1704	8.57659	7.48605	3.84543	26.2582	0.0188501	0	TB	Female	33	0	0.000911146	singlet	0	Monocyte	Monocytes	Basophils	Monocytes	Monocyte:CD16-	Monocytes	Basophils (BA)	Classical monocytes	MONOCYTES
ACGCAGCGTTGCGCAC-1_1	TB1	Classical Monocyte	5182	1687	8.61014	7.48437	3.08057	27.4882	0	0	TB	Female	33	0	0.00541755	singlet	0	Monocyte	Monocytes	Basophils	Monocytes	Monocyte:CD14+	Monocytes	Basophils (BA)	Classical monocytes	MONOCYTES
ACGCAGCGTTTGTGTG-1_1	TB1	Classical Monocyte	5234	1688	8.61903	7.48268	2.9449	28.5998	0	0	TB	Female	33	0	0.0027024	singlet	0	Monocyte	Monocytes	Basophils	Monocytes	Monocyte:CD16-	Monocytes	Basophils (BA)	Classical monocytes	MONOCYTES
ACGCAGCTCAGTTAGC-1_1	TB1	Naïve B cell	5691	2110	8.70814	7.70616	3.07387	29.3836	0	0	TB	Female	33	12	0.541044	singlet	3	B_cell	B-cells	Basophils	NK cells	T_cell:CD8+	naive B-cells	Basophils (BA)	Natural killer cells	B_CELLS_NAIVE
ACGCAGCTCTGCGGCA-1_1	TB1	Naïve B cell	7305	2283	8.97183	7.82365	5.35737	29.0847	0	0	TB	Female	33	11	0.13343	singlet	3	B_cell	B-cells	Basophils	B cells	B_cell	naive B-cells	Basophils (BA)	Non-switched memory B cells	B_CELLS_NAIVE
ACGCAGCTCTTTAGGG-1_1	TB1	Classical Monocyte	2991	1296	8.0507	7.19369	1.91388	26.3158	0	0	TB	Female	33	0	0.000900562	singlet	0	Monocyte	Monocytes	Basophils	Monocytes	Monocyte:CD16-	Monocytes	Basophils (BA)	Classical monocytes	MONOCYTES
ACGCCAGAGAATTGTG-1_1	TB1	Naïve B cell	2980	1465	8.05357	7.32778	4.23028	22.4873	0	0	TB	Female	33	12	0.148041	singlet	3	T_cells	CD8+ T-cells	Basophils	NK cells	T_cell:CD8+_effector_memory_RA	naive B-cells	Basophils (BA)	Natural killer cells	B_CELLS_NAIVE
ACGCCAGAGACGCTTT-1_1	TB1	Classical Monocyte	7627	2271	9.00761	7.80466	2.81725	25.3307	0	0	TB	Female	33	0	0.0110961	singlet	0	Monocyte	Monocytes	Basophils	Monocytes	Monocyte:CD16-	Monocytes	Basophils (BA)	Classical monocytes	MONOCYTES
ACGCCAGAGATGAGAG-1_1	TB1	Naïve CD8+ T cell	5997	2002	8.754	7.65349	2.38358	41.3102	0	0	TB	Female	33	13	0.537445	singlet	6	T_cells	CD8+ T-cells	Basophils	T cells	T_cell:CD8+	CD8+ Tcm	Basophils (BA)	Non-Vd2 gd T cells	NK_CELLS_RESTING
ACGCCAGAGCAATCTC-1_1	TB1	Classical Monocyte	4574	1513	8.48405	7.37588	1.86104	35.1944	0	0	TB	Female	33	0	0.000373442	singlet	0	Monocyte	Monocytes	Basophils	Monocytes	Monocyte	Monocytes	Basophils (BA)	Classical monocytes	MONOCYTES
ACGCCAGAGGTGACCA-1_1	TB1	Classical Monocyte	4931	1630	8.56064	7.45008	4.00306	21.0305	0	0	TB	Female	33	0	0.0081046	singlet	0	Monocyte	Monocytes	Basophils	Monocytes	Monocyte:CD16-	Monocytes	Basophils (BA)	Classical monocytes	MONOCYTES
ACGCCAGCAACTGCTA-1_1	TB1	Memory CD8+ T cell	2861	1161	8.01863	7.11233	3.49144	34.9802	0	0	TB	Female	33	1	0.000802678	singlet	8	T_cells	CD8+ T-cells	Basophils	T cells	T_cell:CD8+_naive	CD8+ Tem	Basophils (BA)	Vd2 gd T cells	T_CELLS_GAMMA_DELTA
ACGCCAGCAAGCGAGT-1_1	TB1	Classical Monocyte	1979	836	7.62852	6.7511	3.06569	18.7348	0	0	TB	Female	33	0	0.00887821	singlet	0	Monocyte	Monocytes	Basophils	Monocytes	Monocyte:CD16-	Monocytes	Basophils (BA)	Classical monocytes	MONOCYTES
ACGCCAGCAGCATACT-1_1	TB1	Naïve CD8+ T cell	4119	1274	8.38617	7.2233	3.37514	45.1311	0	0	TB	Female	33	2	0.00562919	singlet	6	T_cells	CD4+ T-cells	Basophils	T cells	T_cell:CD4+_Naive	CD4+ T-cells	Basophils (BA)	Naive CD8 T cells	T_CELLS_CD4_NAIVE
ACGCCAGCATCACAAC-1_1	TB1	Naïve B cell	2911	1106	8.03625	7.07242	3.78641	37.767	0	0	TB	Female	33	3	0.000488005	singlet	3	B_cell	B-cells	Basophils	B cells	B_cell:immature	naive B-cells	Basophils (BA)	Naive B cells	B_CELLS_NAIVE
ACGCCAGGTAAGTAGT-1_1	TB1	Memory CD4+ T cell	3801	1198	8.29829	7.15462	2.36554	45.742	0.0249004	0	TB	Female	33	4	0.00533813	singlet	2	T_cells	CD4+ T-cells	B cells	CD4+ T cells	T_cell:CD4+_Naive	CD4+ T-cells	B cells (B.FO)	Naive CD4 T cells	T_CELLS_FOLLICULAR_HELPER
ACGCCAGGTAGCCTCG-1_1	TB1	Memory CD8+ T cell	3118	1497	8.11013	7.36455	2.70514	19.5972	0	0	TB	Female	33	1	0.00786553	singlet	5	T_cells	NK cells	Basophils	T cells	T_cell:CD8+	CD8+ Tem	Basophils (BA)	Non-Vd2 gd T cells	NK_CELLS_RESTING
ACGCCAGGTCGCGTGT-1_1	TB1	MAIT cell	2527	979	7.88683	6.9344	3.83315	38.0308	0	0	TB	Female	33	4	0.0333106	singlet	8	T_cells	CD8+ T-cells	Basophils	T cells	T_cell:CD8+_effector_memory	CD8+ Tcm	Basophils (BA)	MAIT cells	T_CELLS_CD4_NAIVE
ACGCCAGGTCGTGGCT-1_1	TB1	Classical Monocyte	7011	2207	8.92212	7.76472	3.58906	21.4943	0	0	TB	Female	33	0	0.0447275	singlet	0	Monocyte	Monocytes	Basophils	Monocytes	Monocyte:CD14+	Monocytes	Basophils (BA)	Classical monocytes	MONOCYTES
ACGCCAGGTGCACGAA-1_1	TB1	NK cell	2575	1282	7.91132	7.20415	3.22699	24.6058	0	0	TB	Female	33	6	0.000360366	singlet	9	NK_cell	NK cells	Basophils	NK cells	NK_cell	NK cells	Basophils (BA)	Natural killer cells	NK_CELLS_RESTING
ACGCCAGTCAACACCA-1_1	TB1	Naïve CD8+ T cell	4939	1325	8.56865	7.28824	2.88809	51.4155	0	0	TB	Female	33	2	0.00800355	singlet	6	T_cells	CD4+ T-cells	Basophils	CD8+ T cells	T_cell:CD8+_effector_memory	CD4+ T-cells	Basophils (BA)	Naive CD8 T cells	T_CELLS_FOLLICULAR_HELPER
ACGCCAGTCAAGAAGT-1_1	TB1	Memory CD8+ T cell	2801	1194	7.99564	7.12769	2.52781	27.8733	0	0	TB	Female	33	1	0.000400501	singlet	5	T_cells	CD8+ T-cells	Basophils	T cells	T_cell:CD8+	CD8+ Tem	Basophils (BA)	Non-Vd2 gd T cells	NK_CELLS_RESTING
ACGCCAGTCACTTCAT-1_1	TB1	MAIT cell	2669	1257	7.94307	7.18311	2.94849	28.6679	0	0	TB	Female	33	7	0.000562532	singlet	8	T_cells	CD8+ T-cells	Basophils	T cells	T_cell:CD8+_Central_memory	CD8+ Tem	Basophils (BA)	MAIT cells	T_CELLS_GAMMA_DELTA
ACGCCAGTCCGTCAAA-1_1	TB1	Classical Monocyte	5333	1783	8.64259	7.54433	3.45862	26.1161	0	0	TB	Female	33	0	0.00583601	singlet	0	Monocyte	Monocytes	Basophils	Monocytes	Monocyte:CD16-	Monocytes	Basophils (BA)	Classical monocytes	MONOCYTES
ACGCCAGTCCTCAACC-1_1	TB1	Classical Monocyte	5265	1939	8.62999	7.61874	3.34167	25.5182	0	0	TB	Female	33	0	0.00151192	singlet	0	Monocyte	Monocytes	Basophils	Monocytes	Monocyte:CD16-	Monocytes	Basophils (BA)	Classical monocytes	MONOCYTES
ACGCCAGTCGTACGGC-1_1	TB1	Classical Monocyte	6577	2078	8.85652	7.70165	2.422	31.2438	0	0	TB	Female	33	0	0.000448341	singlet	0	Monocyte	Monocytes	Basophils	Monocytes	Monocyte:CD14+	Monocytes	Basophils (BA)	Classical monocytes	MONOCYTES
ACGCCAGTCTTGTATC-1_1	TB1	Naïve B cell	2882	1182	8.03431	7.14677	2.59403	34.4358	0	0	TB	Female	33	3	0.000782414	singlet	3	B_cell	B-cells	Basophils	B cells	B_cell:immature	naive B-cells	Basophils (BA)	Naive B cells	B_CELLS_NAIVE
ACGCCGAAGGAATTAC-1_1	TB1	Naïve CD4+ T cell	3834	1154	8.30623	7.11233	1.3587	48.246	0	0	TB	Female	33	4	0.000857053	singlet	1	T_cells	CD4+ T-cells	Basophils	CD4+ T cells	T_cell:CD4+	CD4+ T-cells	Basophils (BA)	Naive CD4 T cells	T_CELLS_CD4_NAIVE
ACGCCGAAGTGACATA-1_1	TB1	Naïve CD8+ T cell	5774	1469	8.72907	7.40428	3.57663	50.7849	0	0	TB	Female	33	2	0.0236194	singlet	6	T_cells	CD8+ T-cells	Basophils	CD8+ T cells	T_cell:CD4+_Naive	CD8+ T-cells	Basophils (BA)	Naive CD8 T cells	T_CELLS_FOLLICULAR_HELPER
ACGCCGAAGTGGCACA-1_1	TB1	Classical Monocyte	4156	1554	8.38891	7.39511	3.2977	27.9964	0	0	TB	Female	33	9	0.00139688	singlet	0	Monocyte	Monocytes	Basophils	Monocytes	Monocyte	Monocytes	Basophils (BA)	Classical monocytes	MONOCYTES
ACGCCGAAGTGTGAAT-1_1	TB1	MAIT cell	2634	1096	7.93164	7.04925	3.30579	37.7291	0	0	TB	Female	33	7	0.00119025	singlet	8	T_cells	CD8+ T-cells	Basophils	T cells	T_cell:CD8+	CD8+ Tem	Basophils (BA)	MAIT cells	T_CELLS_GAMMA_DELTA
ACGCCGACAATCCAAC-1_1	TB1	Memory CD8+ T cell	2755	1160	7.97419	7.10497	2.16942	29.3044	0	0	TB	Female	33	1	0.000923126	singlet	8	T_cells	CD8+ T-cells	Basophils	T cells	T_cell:CD4+_effector_memory	CD8+ Tem	Basophils (BA)	Vd2 gd T cells	NK_CELLS_RESTING
ACGCCGACACAGCGTC-1_1	TB1	Memory CD8+ T cell	2659	1152	7.94768	7.10661	3.64215	30.5516	0	0	TB	Female	33	1	0.000755994	singlet	8	T_cells	CD8+ T-cells	Basophils	T cells	T_cell:CD8+_naive	CD8+ Tem	Basophils (BA)	Non-Vd2 gd T cells	T_CELLS_GAMMA_DELTA
ACGCCGACAGATTGCT-1_1	TB1	Naïve B cell	3284	1218	8.15651	7.17396	2.92683	37.3314	0	0	TB	Female	33	3	0.00120044	singlet	3	B_cell	B-cells	Basophils	B cells	B_cell	naive B-cells	Basophils (BA)	Naive B cells	B_CELLS_NAIVE
ACGCCGACAGCAGTTT-1_1	TB1	Classical Monocyte	5987	1871	8.75574	7.58832	1.96974	26.0479	0.015758	0	TB	Female	33	0	0.00112916	singlet	0	Monocyte	Monocytes	Basophils	Monocytes	Monocyte:CD16-	Monocytes	Basophils (BA)	Classical monocytes	MONOCYTES
ACGCCGACAGTACACT-1_1	TB1	NK cell	2944	1276	8.04045	7.19369	3.57718	24.428	0	0	TB	Female	33	5	0.00446326	singlet	4	NK_cell	NK cells	Basophils	NK cells	T_cell:CD8+	NK cells	Basophils (BA)	Natural killer cells	NK_CELLS_RESTING
ACGCCGAGTCCGAGTC-1_1	TB1	Classical Monocyte	5734	1812	8.71342	7.56424	3.48512	18.0667	0	0	TB	Female	33	0	0.000794749	singlet	0	Monocyte	Monocytes	Basophils	Monocytes	Monocyte:CD16-	Monocytes	Basophils (BA)	Classical monocytes	MONOCYTES
ACGCCGATCACCATAG-1_1	TB1	Classical Monocyte	7555	2208	8.99777	7.77654	2.94409	28.8718	0.0123701	0	TB	Female	33	0	0.00253847	singlet	0	Monocyte	Monocytes	Epithelial cells	Monocytes	Monocyte:CD16-	Monocytes	DC (DC.LC)	Classical monocytes	MONOCYTES
ACGCCGATCAGGTAAA-1_1	TB1	Classical Monocyte	6298	2004	8.81135	7.67043	2.26561	31.1969	0	0	TB	Female	33	0	0.000797202	singlet	0	Monocyte	Monocytes	Eosinophils	Monocytes	Monocyte	Monocytes	Eosinophils (EO)	Classical monocytes	MONOCYTES
ACGCCGATCATGGTCA-1_1	TB1	Classical Monocyte	3831	1394	8.30697	7.28482	2.71538	26.9563	0	0	TB	Female	33	0	0.0107079	singlet	0	Monocyte	Monocytes	Basophils	Monocytes	Monocyte:CD16-	Monocytes	Basophils (BA)	Classical monocytes	MONOCYTES
ACGCCGATCGCGGATC-1_1	TB1	Classical Monocyte	5046	1844	8.5856	7.57096	2.46591	24.7338	0	0	TB	Female	33	0	0.000216238	singlet	0	Monocyte	Monocytes	Basophils	Monocytes	Monocyte:CD16-	Monocytes	Basophils (BA)	Classical monocytes	MONOCYTES
ACGCCGATCTAGCACA-1_1	TB1	Classical Monocyte	4290	1553	8.42617	7.40671	3.26468	31.3541	0.0219106	0	TB	Female	33	0	0.000455129	singlet	0	Monocyte	Monocytes	Basophils	Monocytes	Monocyte	Monocytes	Basophils (BA)	Classical monocytes	MONOCYTES
ACGGAGAAGAACAATC-1_1	TB1	Classical Monocyte	6936	2174	8.90829	7.74457	2.2592	25.4329	0	0	TB	Female	33	0	0.00358967	singlet	0	Monocyte	Monocytes	Basophils	Monocytes	Monocyte	Monocytes	Basophils (BA)	Classical monocytes	MONOCYTES
ACGGAGAAGATTACCC-1_1	TB1	Naïve CD8+ T cell	3872	1227	8.32239	7.1869	3.79193	45.8921	0	0	TB	Female	33	2	0.00389448	singlet	6	T_cells	CD8+ T-cells	Basophils	CD8+ T cells	T_cell:CD8+_effector_memory	CD8+ T-cells	Basophils (BA)	Naive CD8 T cells	T_CELLS_CD8
ACGGAGAAGTCGCCGT-1_1	TB1	Naïve CD8+ T cell	3241	1085	8.13769	7.04839	1.9883	46.2865	0	0	TB	Female	33	2	0.0031984	singlet	6	T_cells	CD4+ T-cells	Basophils	CD8+ T cells	T_cell:CD4+_Naive	CD4+ T-cells	Basophils (BA)	Naive CD8 T cells	T_CELLS_CD8
ACGGAGAAGTGGGTTG-1_1	TB1	Memory CD4+ T cell	3136	1091	8.10892	7.05531	1.95606	44.2672	0	0	TB	Female	33	4	0.00201885	singlet	2	T_cells	CD4+ T-cells	Basophils	CD4+ T cells	T_cell:CD4+_Naive	CD4+ T-cells	Basophils (BA)	Follicular helper T cells	T_CELLS_CD4_NAIVE
ACGGAGAAGTGTACGG-1_1	TB1	Memory CD8+ T cell	2140	1059	7.72665	7.01661	2.51434	23.0701	0	0	TB	Female	33	1	0.000128426	singlet	5	T_cells	CD8+ T-cells	Basophils	T cells	T_cell:CD8+_effector_memory_RA	CD8+ Tem	Basophils (BA)	Terminal effector CD4 T cells	NK_CELLS_RESTING
ACGGAGACACAGGCCT-1_1	TB1	Naïve B cell	3043	1164	8.08055	7.11721	4.21053	34.7678	0	0	TB	Female	33	3	0.000275899	singlet	3	B_cell	B-cells	Basophils	B cells	B_cell:Naive	naive B-cells	Basophils (BA)	Naive B cells	B_CELLS_NAIVE
ACGGAGACATCGGAAG-1_1	TB1	Memory B cell	2827	1004	8.00603	6.96885	3.43562	41.561	0.0333556	0	TB	Female	33	3	0.0114505	singlet	7	B_cell	B-cells	Basophils	B cells	B_cell:Naive	naive B-cells	Basophils (BA)	Naive B cells	B_CELLS_NAIVE
ACGGAGAGTCGCATCG-1_1	TB1	T regulatory cell	2412	936	7.83913	6.89366	2.48325	41.8999	0	0	TB	Female	33	4	0.0010032	singlet	10	T_cells	CD4+ T-cells	Basophils	CD4+ T cells	T_cell:CD8+_effector_memory	Tregs	Basophils (BA)	T regulatory cells	T_CELLS_CD4_MEMORY_ACTIVATED
ACGGAGAGTTAAGGGC-1_1	TB1	Classical Monocyte	4065	1489	8.36241	7.35116	4.08688	31.8076	0	0	TB	Female	33	0	0.000834065	singlet	0	Monocyte	Monocytes	Basophils	Monocytes	Monocyte:CD16-	Monocytes	Basophils (BA)	Classical monocytes	MONOCYTES
ACGGAGAGTTTGGCGC-1_1	TB1	Memory CD8+ T cell	2763	1321	7.97968	7.22911	1.95205	20.5137	0	0	TB	Female	33	1	0.00182157	singlet	5	T_cells	CD8+ T-cells	Basophils	T cells	T_cell:CD8+	CD8+ Tem	Basophils (BA)	Terminal effector CD8 T cells	NK_CELLS_RESTING
ACGGAGATCACTTACT-1_1	TB1	Classical Monocyte	5108	1951	8.59822	7.62462	5.03597	18.9448	0	0	TB	Female	33	0	0.00168004	singlet	0	Monocyte	Monocytes	Eosinophils	Monocytes	Monocyte:CD14+	Monocytes	Eosinophils (EO)	Classical monocytes	MONOCYTES
ACGGAGATCCTTTCGG-1_1	TB1	Naïve CD8+ T cell	3879	1199	8.31923	7.15851	3.31626	47.8664	0	0	TB	Female	33	2	0.00304015	singlet	6	T_cells	CD8+ T-cells	Basophils	CD8+ T cells	T_cell:CD4+_Naive	CD8+ T-cells	Basophils (BA)	Naive CD8 T cells	T_CELLS_CD8
ACGGAGATCGATGAGG-1_1	TB1	Naïve B cell	2918	983	8.02911	6.94794	3.84615	45.176	0	0	TB	Female	33	3	0.00156353	singlet	3	B_cell	B-cells	Basophils	B cells	B_cell:Naive	naive B-cells	Basophils (BA)	Naive B cells	B_CELLS_NAIVE
ACGGAGATCGTGTAGT-1_1	TB1	Classical Monocyte	6507	1957	8.84044	7.6382	2.968	22.2383	0.0144781	0	TB	Female	33	0	0.00167225	singlet	0	Monocyte	Monocytes	Basophils	Monocytes	Monocyte:CD14+	Monocytes	Basophils (BA)	Classical monocytes	MONOCYTES
ACGGCCAAGAGACTTA-1_1	TB1	Naïve B cell	2821	1092	7.99934	7.04925	3.55944	39.4896	0	0	TB	Female	33	3	0.000508441	singlet	3	B_cell	B-cells	Basophils	B cells	B_cell:Naive	naive B-cells	Basophils (BA)	Naive B cells	B_CELLS_NAIVE
ACGGCCAAGATAGGAG-1_1	TB1	Classical Monocyte	5324	1964	8.64065	7.63482	3.44767	23.0905	0	0	TB	Female	33	0	0.00366686	singlet	0	Monocyte	Monocytes	ILC	Monocytes	Monocyte:CD16-	Monocytes	B cells (B1a)	Classical monocytes	MONOCYTES
ACGGCCAAGCAGACTG-1_1	TB1	NK cell	2391	1131	7.8411	7.08924	3.6192	23.8395	0	0	TB	Female	33	5	0.000496182	singlet	4	NK_cell	NK cells	Basophils	NK cells	T_cell:CD8+	NK cells	Basophils (BA)	Non-Vd2 gd T cells	NK_CELLS_RESTING
ACGGCCAAGCCAGAAC-1_1	TB1	Memory CD8+ T cell	3097	1188	8.09316	7.12367	3.51574	28.1871	0	0	TB	Female	33	1	0.00237581	singlet	8	T_cells	CD8+ T-cells	Basophils	T cells	NK_cell	CD8+ Tem	Basophils (BA)	Vd2 gd T cells	NK_CELLS_RESTING
ACGGCCAAGCTAGTGG-1_1	TB1	Classical Monocyte	3704	1354	8.26642	7.25134	3.00771	28.9717	0	0	TB	Female	33	9	0.000793712	singlet	0	Monocyte	Monocytes	Basophils	Monocytes	Monocyte:CD16-	Monocytes	Basophils (BA)	Classical monocytes	MONOCYTES
ACGGCCAAGGGATGGG-1_1	TB1	Classical Monocyte	5873	1898	8.74066	7.61332	2.41561	34.6984	0	0	TB	Female	33	0	0.00367907	singlet	0	Monocyte	Monocytes	ILC	Monocytes	Monocyte:CD14+	Monocytes	B cells (B1a)	Classical monocytes	MONOCYTES
ACGGCCAAGTACGTAA-1_1	TB1	Non-classical Monocyte	7064	2362	8.92186	7.81642	2.18871	25.9976	0	0	TB	Female	33	10	0.000384347	singlet	12	Monocyte	Monocytes	Basophils	Monocytes	Monocyte:CD16+	Monocytes	Basophils (BA)	Intermediate monocytes	MONOCYTES
ACGGCCAAGTTACCCA-1_1	TB1	NK cell	2316	1072	7.81722	7.05099	2.61886	21.2732	0	0	TB	Female	33	5	0.000842009	singlet	9	NK_cell	NK cells	Basophils	NK cells	NK_cell	NK cells	Basophils (BA)	Natural killer cells	NK_CELLS_RESTING
ACGGCCACAAATACAG-1_1	TB1	Naïve CD4+ T cell	3252	1022	8.14613	7.01031	3.30531	47.579	0	0	TB	Female	33	4	0.00359044	singlet	1	T_cells	CD4+ T-cells	Basophils	CD8+ T cells	T_cell:CD4+_Naive	CD4+ T-cells	Basophils (BA)	Naive CD8 T cells	T_CELLS_CD4_NAIVE
ACGGCCACACGTAAGG-1_1	TB1	NK cell	2239	1198	7.76938	7.12528	2.36686	21.2595	0	0	TB	Female	33	6	0.000237983	singlet	9	NK_cell	NK cells	Basophils	NK cells	NK_cell	NK cells	Basophils (BA)	Natural killer cells	NK_CELLS_RESTING
ACGGCCACATCGATGT-1_1	TB1	Naïve CD8+ T cell	5019	1310	8.57584	7.25488	3.09376	51.5752	0.0188644	0	TB	Female	33	2	0.00410193	singlet	6	T_cells	CD8+ T-cells	Basophils	CD8+ T cells	T_cell:CD8+_effector_memory	CD8+ T-cells	Basophils (BA)	Naive CD8 T cells	T_CELLS_CD8
ACGGCCACATCTCGCT-1_1	TB1	Naïve CD8+ T cell	3815	1319	8.31385	7.26753	2.7948	41.3827	0	0	TB	Female	33	2	0.00346272	singlet	6	T_cells	CD8+ T-cells	Basophils	CD8+ T cells	T_cell:CD8+_effector_memory	CD8+ T-cells	Basophils (BA)	Naive CD8 T cells	T_CELLS_CD4_NAIVE
ACGGCCAGTAGCAAAT-1_1	TB1	Naïve CD8+ T cell	4232	1324	8.41405	7.26683	3.88113	44.5332	0	0	TB	Female	33	2	0.00114906	singlet	6	T_cells	CD8+ T-cells	Basophils	CD8+ T cells	T_cell:CD4+_Naive	CD8+ T-cells	Basophils (BA)	Naive CD8 T cells	T_CELLS_CD8
ACGGCCAGTAGGCATG-1_1	TB1	Classical Monocyte	4848	1739	8.54481	7.51262	3.11345	26.2892	0	0	TB	Female	33	9	0.00103819	singlet	0	Monocyte	Monocytes	Basophils	Monocytes	Monocyte:CD16-	Monocytes	Basophils (BA)	Classical monocytes	MONOCYTES
ACGGCCAGTATGAATG-1_1	TB1	Classical Monocyte	6256	1985	8.80493	7.662	4.05041	27.1377	0	0	TB	Female	33	0	0.000372577	singlet	0	Monocyte	Monocytes	Epithelial cells	Monocytes	Monocyte	Monocytes	DC (DC.LC)	Classical monocytes	MONOCYTES
ACGGCCAGTCTCAACA-1_1	TB1	Naïve CD8+ T cell	5700	1425	8.71194	7.35628	3.0787	52.3378	0	0	TB	Female	33	2	0.00383661	singlet	6	T_cells	CD4+ T-cells	Basophils	CD4+ T cells	T_cell:CD4+_Naive	CD4+ T-cells	Basophils (BA)	Naive CD8 T cells	T_CELLS_FOLLICULAR_HELPER
ACGGCCAGTGAGGGAG-1_1	TB1	Naïve CD4+ T cell	3696	1137	8.27232	7.10906	2.09558	50.8561	0.0255558	0	TB	Female	33	4	0.00140352	singlet	1	T_cells	CD4+ T-cells	Basophils	CD4+ T cells	T_cell:CD4+_central_memory	CD4+ T-cells	Basophils (BA)	Naive CD4 T cells	T_CELLS_CD4_NAIVE
ACGGCCAGTGATGTGG-1_1	TB1	Classical Monocyte	9166	2706	9.19685	7.99328	3.12215	26.6498	0.0101368	0	TB	Female	33	0	0.130675	singlet	0	Monocyte	Monocytes	Basophils	Monocytes	Monocyte:CD16-	Monocytes	Basophils (BA)	Classical monocytes	MONOCYTES
ACGGCCAGTTAAAGTG-1_1	TB1	Classical Monocyte	5491	1823	8.67043	7.56424	2.50558	31.4227	0	0	TB	Female	33	0	0.000779811	singlet	0	Monocyte	Monocytes	Basophils	Monocytes	Monocyte:CD16-	Monocytes	Basophils (BA)	Classical monocytes	MONOCYTES
ACGGCCAGTTTGTGTG-1_1	TB1	Naïve B cell	2842	1103	8.01202	7.06902	3.31565	38.4284	0	0	TB	Female	33	3	0.00159816	singlet	3	B_cell	B-cells	Basophils	B cells	B_cell	naive B-cells	Basophils (BA)	Naive B cells	B_CELLS_NAIVE
ACGGCCATCGTGACAT-1_1	TB1	Naïve CD4+ T cell	3099	1029	8.09895	7.00216	2.70517	45.1064	0	0	TB	Female	33	4	0.0332011	singlet	1	T_cells	CD4+ T-cells	ILC	CD4+ T cells	T_cell:CD4+_Naive	CD4+ T-cells	B cells (B1a)	Naive CD4 T cells	T_CELLS_CD4_NAIVE
ACGGCCATCTCCAACC-1_1	TB1	Memory CD8+ T cell	2622	1165	7.93164	7.11151	3.30579	28.746	0.0359324	0	TB	Female	33	1	0.000249472	singlet	5	T_cells	NK cells	Basophils	T cells	T_cell:CD8+_effector_memory_RA	CD8+ Tem	Basophils (BA)	Terminal effector CD4 T cells	NK_CELLS_RESTING
ACGGCCATCTGCCAGG-1_1	TB1	Classical Monocyte	7394	2110	8.97107	7.72842	2.46474	22.4241	0.0254097	0	TB	Female	33	0	0.00306913	singlet	0	Monocyte	Monocytes	Basophils	Monocytes	Monocyte:CD16-	Monocytes	Basophils (BA)	Classical monocytes	MONOCYTES
ACGGCCATCTTGCAAG-1_1	TB1	Memory B cell	4166	1366	8.39299	7.28619	3.96376	38.4371	0	0	TB	Female	33	11	0.01372	singlet	7	B_cell	B-cells	Basophils	B cells	B_cell:immature	Class-switched memory B-cells	Basophils (BA)	Non-switched memory B cells	B_CELLS_MEMORY
ACGGGCTAGCAACGGT-1_1	TB1	Memory CD8+ T cell	2689	1136	7.96276	7.09672	2.0202	25.984	0	0	TB	Female	33	1	0.000245099	singlet	5	T_cells	CD8+ T-cells	Basophils	T cells	T_cell:CD8+	CD8+ Tem	Basophils (BA)	Terminal effector CD8 T cells	NK_CELLS_RESTING
ACGGGCTAGTATCTCG-1_1	TB1	Classical Monocyte	4575	1700	8.48797	7.48717	2.34809	22.8012	0	0	TB	Female	33	0	0.000927873	singlet	0	Monocyte	Monocytes	Eosinophils	Monocytes	Monocyte:CD16-	Monocytes	Eosinophils (EO)	Classical monocytes	MONOCYTES
ACGGGCTCAAACCCAT-1_1	TB1	Classical Monocyte	5277	1673	8.63195	7.47647	1.74782	33.8505	0	0	TB	Female	33	0	0.000770543	singlet	0	Monocyte	Monocytes	Basophils	Monocytes	Monocyte:CD16-	Monocytes	Basophils (BA)	Classical monocytes	MONOCYTES
ACGGGCTCAGCATGAG-1_1	TB1	Classical Monocyte	3940	1497	8.33543	7.34859	3.47889	26.5355	0	0	TB	Female	33	0	0.00212066	singlet	0	Monocyte	Monocytes	Basophils	Monocytes	Monocyte:CD16-	Monocytes	Basophils (BA)	Classical monocytes	MONOCYTES
ACGGGCTCAGGATCGA-1_1	TB1	Naïve CD8+ T cell	5136	1362	8.60995	7.31854	4.02917	50.2279	0	0	TB	Female	33	2	0.037015	singlet	6	T_cells	CD4+ T-cells	Basophils	CD8+ T cells	T_cell:CD4+_Naive	CD4+ T-cells	Basophils (BA)	Naive CD8 T cells	T_CELLS_FOLLICULAR_HELPER
ACGGGCTCAGTAACGG-1_1	TB1	Classical Monocyte	4576	1626	8.48694	7.44308	3.13402	32.8454	0.0412371	0	TB	Female	33	0	0.000458057	singlet	0	Monocyte	Monocytes	Basophils	Monocytes	Monocyte:CD16-	Monocytes	Basophils (BA)	Classical monocytes	MONOCYTES
ACGGGCTCATCCAACA-1_1	TB1	Memory CD8+ T cell	2738	1221	7.97074	7.15618	1.6586	23.8079	0	0	TB	Female	33	1	0.000199035	singlet	5	T_cells	CD8+ T-cells	ILC	T cells	T_cell:CD8+	CD8+ Tem	B cells (B1a)	Terminal effector CD8 T cells	NK_CELLS_RESTING
ACGGGCTCATGTCGAT-1_1	TB1	Naïve B cell	2516	1027	7.89096	6.99577	2.84431	36.4895	0	0	TB	Female	33	3	0.00309769	singlet	3	B_cell	B-cells	Basophils	B cells	B_cell	naive B-cells	Basophils (BA)	Naive B cells	B_CELLS_NAIVE
ACGGGCTCATTAGCCA-1_1	TB1	Naïve CD4+ T cell	3610	1091	8.25297	7.07327	2.55341	49.6873	0.0260552	0	TB	Female	33	4	0.00191438	singlet	1	T_cells	CD4+ T-cells	Basophils	CD4+ T cells	T_cell:CD4+_Naive	CD4+ T-cells	Basophils (BA)	Naive CD4 T cells	T_CELLS_CD4_NAIVE
ACGGGCTCATTCCTCG-1_1	TB1	Naïve B cell	2932	1149	8.04398	7.1107	2.6975	35.9345	0	0	TB	Female	33	3	0.00085765	singlet	3	B_cell	B-cells	Basophils	B cells	B_cell	naive B-cells	Basophils (BA)	Naive B cells	B_CELLS_NAIVE
ACGGGCTGTAAACCTC-1_1	TB1	Classical Monocyte	4080	1747	8.37378	7.51698	3.39414	19.9723	0	0	TB	Female	33	0	0.0045904	singlet	0	Monocyte	Monocytes	Eosinophils	Monocytes	Monocyte:CD16-	Monocytes	Eosinophils (EO)	Classical monocytes	MONOCYTES
ACGGGCTGTAGAAGGA-1_1	TB1	Classical Monocyte	5768	2034	8.71883	7.65728	2.53434	19.7678	0	0	TB	Female	33	9	0.00518949	singlet	0	Monocyte	Monocytes	Basophils	Monocytes	Monocyte	Monocytes	Basophils (BA)	Classical monocytes	MONOCYTES
ACGGGCTGTATGAATG-1_1	TB1	Naïve CD4+ T cell	2487	964	7.86978	6.91968	3.17278	39.5642	0	0	TB	Female	33	4	0.00363133	singlet	1	T_cells	CD4+ T-cells	Basophils	CD4+ T cells	T_cell:CD4+_Naive	CD4+ T-cells	Basophils (BA)	Naive CD4 T cells	T_CELLS_CD4_NAIVE
ACGGGCTGTCGCATAT-1_1	TB1	Naïve B cell	2997	1084	8.0618	7.05186	2.27129	43.9748	0	0	TB	Female	33	3	0.000294884	singlet	3	B_cell	B-cells	Basophils	B cells	B_cell:Naive	naive B-cells	Basophils (BA)	Naive B cells	B_CELLS_NAIVE
ACGGGCTGTTCTCATT-1_1	TB1	Naïve CD8+ T cell	3428	1201	8.20084	7.16704	2.99204	42.6297	0	0	TB	Female	33	2	0.00913784	singlet	6	T_cells	CD4+ T-cells	Basophils	CD8+ T cells	T_cell:CD8+_effector_memory	CD4+ T-cells	Basophils (BA)	Naive CD8 T cells	T_CELLS_CD4_NAIVE
ACGGGCTGTTGATTCG-1_1	TB1	Classical Monocyte	5441	1658	8.65835	7.47534	2.31023	26.2463	0	0	TB	Female	33	0	0.00110333	singlet	0	Monocyte	Monocytes	Basophils	Monocytes	Monocyte:CD16-	Monocytes	Basophils (BA)	Classical monocytes	MONOCYTES
ACGGGCTGTTGCTCCT-1_1	TB1	Naïve CD8+ T cell	4350	1411	8.44763	7.33563	2.33755	41.9472	0.0214454	0	TB	Female	33	2	0.0248883	singlet	6	T_cells	CD4+ T-cells	Basophils	CD8+ T cells	T_cell:CD8+_effector_memory	CD4+ T-cells	Basophils (BA)	Naive CD8 T cells	T_CELLS_CD8
ACGGGCTTCATCGCTC-1_1	TB1	Classical Monocyte	6304	2017	8.81522	7.6774	3.0735	23.4744	0	0	TB	Female	33	0	0.00975474	singlet	0	Monocyte	Monocytes	Basophils	Monocytes	Monocyte:CD16-	Monocytes	Basophils (BA)	Classical monocytes	EOSINOPHILS
ACGGGCTTCATGGTCA-1_1	TB1	MAIT cell	3292	1213	8.15766	7.16162	3.78332	36.5148	0	0	TB	Female	33	7	0.00157259	singlet	8	T_cells	CD8+ T-cells	Basophils	T cells	T_cell:CD8+_Central_memory	CD4+ Tem	Basophils (BA)	MAIT cells	T_CELLS_GAMMA_DELTA
ACGGGCTTCCAATGGT-1_1	TB1	Memory CD8+ T cell	2618	1155	7.92985	7.1025	2.95176	24.658	0	0	TB	Female	33	1	0.000783887	singlet	5	T_cells	CD8+ T-cells	Basophils	T cells	T_cell:CD8+	CD8+ Tem	Basophils (BA)	Non-Vd2 gd T cells	NK_CELLS_RESTING
ACGGGCTTCCACGAAT-1_1	TB1	NK cell	2866	1375	8.02486	7.2807	2.61866	20.6219	0	0	TB	Female	33	6	0.00386377	singlet	9	NK_cell	NK cells	Basophils	NK cells	NK_cell	NK cells	Basophils (BA)	Natural killer cells	NK_CELLS_RESTING
ACGGGCTTCCACTGGG-1_1	TB1	Naïve CD4+ T cell	3038	1044	8.07059	7.00851	1.96998	43.152	0	0	TB	Female	33	4	0.00110306	singlet	1	T_cells	CD4+ T-cells	Basophils	CD4+ T cells	T_cell:CD4+_central_memory	CD4+ T-cells	Basophils (BA)	Naive CD4 T cells	T_CELLS_CD4_NAIVE
ACGGGCTTCGTGGGAA-1_1	TB1	T regulatory cell	3057	1074	8.07371	7.0282	2.24439	39.6509	0	0	TB	Female	33	4	0.00143382	singlet	10	T_cells	CD4+ T-cells	Basophils	CD4+ T cells	T_cell:CD4+_central_memory	Tregs	Basophils (BA)	T regulatory cells	T_CELLS_CD4_NAIVE
ACGGGCTTCGTTTGCC-1_1	TB1	NK cell	6887	2077	8.91999	7.74327	3.98449	36.8766	0.0133708	0	TB	Female	33	6	0.106915	singlet	9	NK_cell	NK cells	Basophils	NK cells	NK_cell	NK cells	Basophils (BA)	Natural killer cells	NK_CELLS_RESTING
ACGGGTCAGTTGAGTA-1_1	TB1	Memory CD8+ T cell	3006	1269	8.07309	7.21598	1.77792	25.2651	0	0	TB	Female	33	1	0.00315042	singlet	5	T_cells	CD8+ T-cells	Basophils	CD8+ T cells	T_cell:CD8+	CD8+ Tcm	Basophils (BA)	Terminal effector CD8 T cells	NK_CELLS_RESTING
ACGGGTCCACACAGAG-1_1	TB1	Memory B cell	3008	1206	8.06589	7.1452	1.41376	38.4857	0	0	TB	Female	33	11	0.000950957	singlet	7	B_cell	B-cells	Basophils	B cells	B_cell	Memory B-cells	Basophils (BA)	Non-switched memory B cells	B_CELLS_NAIVE
ACGGGTCCAGCCAGAA-1_1	TB1	Classical Monocyte	6262	1974	8.80297	7.64969	4.83992	26.7248	0.0300616	0	TB	Female	33	0	0.00140745	singlet	0	Monocyte	Monocytes	Basophils	Monocytes	Monocyte:CD16-	Monocytes	Basophils (BA)	Classical monocytes	MONOCYTES
ACGGGTCCAGCTGTAT-1_1	TB1	Naïve B cell	3042	1159	8.07683	7.12528	3.41827	39.1548	0	0	TB	Female	33	3	0.000708756	singlet	3	B_cell	B-cells	Basophils	B cells	B_cell:Naive	naive B-cells	Basophils (BA)	Naive B cells	B_CELLS_NAIVE
ACGGGTCCAGTACACT-1_1	TB1	Non-classical Monocyte	4956	1839	8.55987	7.54645	2.72187	26.0878	0	0	TB	Female	33	10	0.00120999	singlet	12	Monocyte	Monocytes	Basophils	Monocytes	Monocyte:CD16+	Monocytes	Basophils (BA)	Intermediate monocytes	MONOCYTES
ACGGGTCCAGTCACTA-1_1	TB1	Memory CD8+ T cell	2961	1316	8.05896	7.24779	2.72066	22.1765	0	0	TB	Female	33	1	0.00124426	singlet	5	T_cells	CD8+ T-cells	Basophils	T cells	T_cell:CD8+	CD8+ Tcm	Basophils (BA)	Terminal effector CD8 T cells	NK_CELLS_RESTING
ACGGGTCCAGTCGATT-1_1	TB1	NK cell	2848	1245	8.01665	7.18463	1.48515	23.5644	0	0	TB	Female	33	5	0.000236273	singlet	4	NK_cell	NK cells	Basophils	NK cells	NK_cell	NK cells	Basophils (BA)	Natural killer cells	NK_CELLS_RESTING
ACGGGTCCATCCCACT-1_1	TB1	Classical Monocyte	7419	2174	8.97765	7.75705	3.02916	21.7089	0	0	TB	Female	33	0	0.0111325	singlet	0	Monocyte	Monocytes	Basophils	Monocytes	Monocyte	Monocytes	Basophils (BA)	Classical monocytes	MONOCYTES
ACGGGTCCATCGACGC-1_1	TB1	Memory CD4+ T cell	2574	1026	7.90765	6.9921	1.61943	35.4067	0	0	TB	Female	33	4	0.00195498	singlet	2	T_cells	CD4+ T-cells	Basophils	CD4+ T cells	T_cell:CD4+_central_memory	CD4+ T-cells	Basophils (BA)	T regulatory cells	unknown
ACGGGTCGTCAACTGT-1_1	TB1	MAIT cell	3331	1282	8.17836	7.22911	3.31275	36.9175	0	0	TB	Female	33	7	0.0027462	singlet	8	T_cells	CD8+ T-cells	Basophils	T cells	T_cell:CD8+	CD8+ Tem	Basophils (BA)	MAIT cells	T_CELLS_CD4_NAIVE
ACGGGTCGTTCTGAAC-1_1	TB1	Classical Monocyte	3063	1153	8.07869	7.0859	2.35732	26.768	0.0310174	0	TB	Female	33	0	0.00813523	singlet	0	Monocyte	Monocytes	Basophils	Monocytes	Monocyte:CD16-	Monocytes	Basophils (BA)	Classical monocytes	MONOCYTES
ACGGGTCTCATAGCAC-1_1	TB1	Naïve B cell	2851	1089	8.01665	7.0579	2.50825	39.835	0	0	TB	Female	33	3	0.000325549	singlet	3	B_cell	B-cells	Basophils	B cells	B_cell:immature	naive B-cells	Basophils (BA)	Naive B cells	B_CELLS_NAIVE
ACGGGTCTCATTTGGG-1_1	TB1	Classical Monocyte	5892	2007	8.74624	7.67043	2.17945	28.7782	0	0	TB	Female	33	0	0.00174285	singlet	0	Monocyte	Monocytes	Basophils	Monocytes	Monocyte:CD14+	Monocytes	Basophils (BA)	Classical monocytes	MONOCYTES
ACGGGTCTCCAAATGC-1_1	TB1	Naïve CD4+ T cell	6376	2064	8.82688	7.70436	6.89756	29.8503	0	0	TB	Female	33	0	0.00861982	singlet	1	Monocyte	Monocytes	ILC	Monocytes	Monocyte:CD16-	Monocytes	B cells (B1a)	Classical monocytes	MONOCYTES
ACGGGTCTCCAAGCCG-1_1	TB1	Naïve CD8+ T cell	3416	1119	8.19589	7.08924	2.12414	45.3793	0	0	TB	Female	33	2	0.000532398	singlet	6	T_cells	CD8+ T-cells	Basophils	CD8+ T cells	T_cell:CD8+_effector_memory	CD8+ T-cells	Basophils (BA)	Naive CD8 T cells	T_CELLS_CD4_NAIVE
ACGGGTCTCGCATGAT-1_1	TB1	Naïve B cell	2193	936	7.75018	6.89669	2.75743	32.9168	0	0	TB	Female	33	3	0.00137267	singlet	3	B_cell	B-cells	Basophils	B cells	B_cell	naive B-cells	Basophils (BA)	Naive B cells	B_CELLS_NAIVE
ACGGGTCTCTTTAGTC-1_1	TB1	Classical Monocyte	2195	1009	7.7476	6.94986	3.88769	22.2894	0	0	TB	Female	33	0	0.00180599	singlet	0	Monocyte	Monocytes	Basophils	Monocytes	Monocyte:CD16-	Monocytes	Basophils (BA)	Classical monocytes	MONOCYTES
ACGTCAAAGAAACCAT-1_1	TB1	Classical Monocyte	6032	2128	8.77354	7.73061	3.11146	23.0805	0	0	TB	Female	33	0	0.00404466	singlet	0	Monocyte	Monocytes	ILC	Monocytes	Monocyte:CD16-	Monocytes	B cells (B1a)	Classical monocytes	MONOCYTES
ACGTCAAAGACAAAGG-1_1	TB1	Classical Monocyte	4238	1632	8.40716	7.4378	2.14381	30.3707	0	0	TB	Female	33	0	0.0010137	singlet	0	Monocyte	Monocytes	Basophils	Monocytes	Monocyte	Monocytes	Basophils (BA)	Classical monocytes	MONOCYTES
ACGTCAAAGACAGGCT-1_1	TB1	Memory CD8+ T cell	3024	1211	8.08148	7.16317	2.07238	33.7767	0	0	TB	Female	33	1	0.00068121	singlet	8	T_cells	CD8+ T-cells	Basophils	T cells	T_cell:CD8+	CD8+ Tem	Basophils (BA)	Vd2 gd T cells	T_CELLS_GAMMA_DELTA
ACGTCAAAGCTGAAAT-1_1	TB1	MAIT cell	2758	1182	7.98105	7.12448	3.14637	33.0369	0	0	TB	Female	33	7	0.000972338	singlet	8	T_cells	CD8+ T-cells	Basophils	T cells	T_cell:CD8+_Central_memory	CD8+ Tem	Basophils (BA)	MAIT cells	T_CELLS_GAMMA_DELTA
ACGTCAAAGCTGCAAG-1_1	TB1	Naïve B cell	2740	1028	7.97968	7.00579	2.12329	40.5822	0	0	TB	Female	33	3	0.000563343	singlet	3	B_cell	B-cells	Basophils	B cells	B_cell	naive B-cells	Basophils (BA)	Naive B cells	B_CELLS_NAIVE
ACGTCAAAGTGAACGC-1_1	TB1	NK cell	7156	2210	8.93498	7.75748	3.83298	37.6976	0.0131718	0	TB	Female	33	13	0.111999	singlet	4	T_cells	CD8+ T-cells	Basophils	T cells	T_cell:CD8+	CD8+ Tcm	Basophils (BA)	Vd2 gd T cells	NK_CELLS_RESTING
ACGTCAACAACTTGAC-1_1	TB1	Memory CD8+ T cell	2878	1215	8.02027	7.14677	2.99244	28.1815	0	0	TB	Female	33	1	0.00096104	singlet	5	T_cells	CD8+ T-cells	Basophils	T cells	T_cell:CD8+	CD8+ Tem	Basophils (BA)	Effector memory CD8 T cells	NK_CELLS_RESTING
ACGTCAACACATTTCT-1_1	TB1	Classical Monocyte	5717	1973	8.71801	7.65255	2.66732	19.3258	0	0	TB	Female	33	0	0.00531245	singlet	0	Monocyte	Monocytes	Basophils	Monocytes	Monocyte	Monocytes	Basophils (BA)	Classical monocytes	MONOCYTES
ACGTCAACACCGGAAA-1_1	TB1	Classical Monocyte	4042	1446	8.35726	7.3192	3.80282	22.4883	0	0	TB	Female	33	0	0.00155778	singlet	0	Monocyte	Monocytes	Basophils	Monocytes	Monocyte:CD16-	Monocytes	Basophils (BA)	Classical monocytes	MONOCYTES
ACGTCAACAGGCTGAA-1_1	TB1	Classical Monocyte	4183	1501	8.39661	7.37023	2.23426	27.285	0	0	TB	Female	33	0	0.00108416	singlet	0	Monocyte	Monocytes	Basophils	Monocytes	Monocyte:CD16+	Monocytes	Basophils (BA)	Classical monocytes	MONOCYTES
ACGTCAACAGTATGCT-1_1	TB1	Naïve B cell	2497	997	7.87816	6.96697	2.69143	37.0735	0	0	TB	Female	33	3	0.00245242	singlet	3	B_cell	B-cells	Basophils	B cells	B_cell:Naive	naive B-cells	Basophils (BA)	Naive B cells	B_CELLS_NAIVE
ACGTCAACATCCTTGC-1_1	TB1	Classical Monocyte	2687	1213	7.94803	7.13887	3.18134	26.0516	0	0	TB	Female	33	0	0.000417554	singlet	0	Monocyte	Monocytes	Basophils	Dendritic cells	Monocyte	Monocytes	Basophils (BA)	Classical monocytes	MONOCYTES
ACGTCAACATTCCTGC-1_1	TB1	Naïve B cell	2569	1108	7.91059	7.06476	2.6422	30.055	0.0366972	0	TB	Female	33	3	0.000395858	singlet	3	B_cell	B-cells	Basophils	B cells	B_cell:immature	naive B-cells	Basophils (BA)	Naive B cells	B_CELLS_NAIVE
ACGTCAAGTAAATGAC-1_1	TB1	NK cell	1642	946	7.45761	6.89669	2.194	19.9769	0	0	TB	Female	33	5	0.000428873	singlet	4	NK_cell	NK cells	Basophils	NK cells	T_cell:CD8+	CD8+ Tem	Basophils (BA)	Natural killer cells	NK_CELLS_RESTING
ACGTCAAGTAATCACC-1_1	TB1	Memory CD4+ T cell	5086	1624	8.5984	7.47193	3.6149	40.059	0.0368868	0	TB	Female	33	4	0.00331474	singlet	2	T_cells	CD4+ T-cells	Basophils	CD4+ T cells	T_cell:CD4+_Naive	CD4+ T-cells	Basophils (BA)	Th1 cells	T_CELLS_CD4_NAIVE
ACGTCAAGTGTGAATA-1_1	TB1	Classical Monocyte	5553	1951	8.68609	7.63772	2.97348	21.7435	0	0	TB	Female	33	0	0.00196894	singlet	0	Monocyte	Monocytes	Basophils	Monocytes	Monocyte:CD16-	Monocytes	Basophils (BA)	Classical monocytes	MONOCYTES
ACGTCAATCACCGTAA-1_1	TB1	Naïve CD4+ T cell	3204	1019	8.12711	6.98749	1.27069	46.6312	0	0	TB	Female	33	4	0.00114872	singlet	1	T_cells	CD4+ T-cells	Basophils	CD4+ T cells	T_cell:CD8+_effector_memory	CD4+ T-cells	Basophils (BA)	Naive CD8 T cells	T_CELLS_CD4_NAIVE
ACGTCAATCATTGCGA-1_1	TB1	T regulatory cell	2370	807	7.81763	6.74406	2.53725	47.8453	0	0	TB	Female	33	4	0.00322726	singlet	10	T_cells	CD4+ T-cells	Basophils	CD4+ T cells	T_cell:CD4+_Naive	CD4+ T-cells	Basophils (BA)	Naive CD4 T cells	unknown
ACGTCAATCCAATGGT-1_1	TB1	Classical Monocyte	2537	1099	7.88231	7.03086	4.98301	23.6693	0	0	TB	Female	33	0	0.000223341	singlet	0	Monocyte	Monocytes	Basophils	Monocytes	Monocyte:CD16-	Monocytes	Basophils (BA)	Classical monocytes	MONOCYTES
ACGTCAATCCGCGTTT-1_1	TB1	MAIT cell	2594	1186	7.91571	7.11721	3.65097	26.8346	0	0	TB	Female	33	7	0.000635001	singlet	8	NK_cell	CD8+ T-cells	Basophils	T cells	T_cell:CD8+	CD8+ Tem	Basophils (BA)	MAIT cells	T_CELLS_GAMMA_DELTA
ACGTCAATCCTCAATT-1_1	TB1	Memory CD4+ T cell	5584	1699	8.70234	7.53849	1.72872	37.982	0	0	TB	Female	33	4	0.00129204	singlet	2	T_cells	CD4+ T-cells	Basophils	CD4+ T cells	T_cell:CD4+_central_memory	CD4+ Tcm	Basophils (BA)	Follicular helper T cells	T_CELLS_CD4_NAIVE
ACGTCAATCGAACGGA-1_1	TB1	Naïve B cell	2904	1003	8.03593	6.98934	3.01068	40.5957	0	0	TB	Female	33	3	0.000528686	singlet	3	B_cell	B-cells	Basophils	B cells	B_cell:immature	naive B-cells	Basophils (BA)	Naive B cells	B_CELLS_NAIVE
ACGTCAATCTGACCTC-1_1	TB1	Memory CD8+ T cell	2445	1166	7.85903	7.11721	1.3524	21.5224	0	0	TB	Female	33	1	0.000155353	singlet	5	T_cells	CD8+ T-cells	Basophils	T cells	T_cell:CD8+	CD8+ Tem	Basophils (BA)	Terminal effector CD8 T cells	NK_CELLS_RESTING
ACGTCAATCTGGAGCC-1_1	TB1	Classical Monocyte	4424	1671	8.44998	7.46451	3.27343	20.4536	0.021395	0	TB	Female	33	0	0.00282751	singlet	0	Monocyte	Monocytes	Eosinophils	Monocytes	Monocyte:CD16-	Monocytes	Eosinophils (EO)	Classical monocytes	MONOCYTES
ACTATCTAGAACTCGG-1_1	TB1	Naïve CD8+ T cell	3600	1249	8.24696	7.19594	4.82307	40.2097	0	0	TB	Female	33	2	0.00885658	singlet	6	T_cells	CD4+ T-cells	Basophils	CD8+ T cells	T_cell:CD8+_effector_memory	CD4+ T-cells	Basophils (BA)	Naive CD8 T cells	T_CELLS_CD4_NAIVE
ACTATCTAGCCATCGC-1_1	TB1	Classical Monocyte	3392	1404	8.18172	7.28619	4.169	26.2171	0	0	TB	Female	33	0	0.000754876	singlet	0	Monocyte	Monocytes	Basophils	Monocytes	Monocyte	Monocytes	Basophils (BA)	Classical monocytes	MONOCYTES
ACTATCTAGCGTCAAG-1_1	TB1	Naïve CD4+ T cell	3616	1291	8.24853	7.22694	2.43392	41.6121	0	0	TB	Female	33	2	0.00165517	singlet	1	T_cells	CD4+ T-cells	ILC	CD4+ T cells	T_cell:CD4+_Naive	CD4+ T-cells	B cells (B1a)	Naive CD4 T cells	T_CELLS_FOLLICULAR_HELPER
ACTATCTAGCGTGAGT-1_1	TB1	NK cell	2797	1443	7.99159	7.31788	2.43655	14.044	0.0338409	0	TB	Female	33	6	0.00175076	singlet	9	NK_cell	NK cells	Basophils	NK cells	NK_cell:IL2	NK cells	Basophils (BA)	Natural killer cells	NK_CELLS_RESTING
ACTATCTAGGCACATG-1_1	TB1	Memory CD8+ T cell	2196	1001	7.74716	6.94794	3.06828	28.6949	0	0	TB	Female	33	1	4.89935e-05	singlet	5	T_cells	NK cells	Basophils	NK cells	T_cell:CD8+	CD8+ Tem	Basophils (BA)	Terminal effector CD8 T cells	NK_CELLS_RESTING
ACTATCTAGTCAAGGC-1_1	TB1	Memory CD8+ T cell	2034	1114	7.67276	7.04925	1.81564	18.2495	0	0	TB	Female	33	1	0.000160682	singlet	5	T_cells	CD8+ T-cells	Basophils	T cells	T_cell:CD8+	CD8+ Tem	Basophils (BA)	Non-Vd2 gd T cells	NK_CELLS_RESTING
ACTATCTAGTTAAGTG-1_1	TB1	Classical Monocyte	3566	1414	8.23031	7.28413	4.8774	25.693	0	0	TB	Female	33	9	0.00134312	singlet	0	Monocyte	Monocytes	Basophils	Monocytes	Monocyte	Monocytes	Basophils (BA)	Classical monocytes	MONOCYTES
ACTATCTCAAGAGTCG-1_1	TB1	NK cell	2142	1005	7.72886	6.96602	1.84859	27.2007	0	0	TB	Female	33	5	0.000131886	singlet	4	NK_cell	NK cells	Endothelial cells	NK cells	T_cell:CD8+	NK cells	Endothelial cells (BEC)	Non-Vd2 gd T cells	NK_CELLS_RESTING
ACTATCTCAAGGTTTC-1_1	TB1	Naïve B cell	2402	1039	7.84031	7.00307	2.3622	32.4409	0.0393701	0	TB	Female	33	3	0.00219596	singlet	3	B_cell	B-cells	Basophils	B cells	B_cell:immature	naive B-cells	Basophils (BA)	Naive B cells	B_CELLS_NAIVE
ACTATCTCAGTTCCCT-1_1	TB1	Naïve CD4+ T cell	2701	1077	7.95472	7.03351	1.19382	40.1334	0	0	TB	Female	33	4	0.000310127	singlet	1	T_cells	CD4+ T-cells	ILC	CD4+ T cells	T_cell:CD4+_Naive	CD4+ T-cells	B cells (B1a)	Naive CD4 T cells	T_CELLS_CD4_NAIVE
ACTATCTCATGACGGA-1_1	TB1	Naïve CD8+ T cell	4891	1355	8.55564	7.29912	4.13859	50.4331	0.0192493	0	TB	Female	33	2	0.000872925	singlet	6	T_cells	CD4+ T-cells	Basophils	CD8+ T cells	T_cell:CD4+_Naive	CD4+ T-cells	Basophils (BA)	Naive CD8 T cells	T_CELLS_CD8
ACTATCTGTACCTACA-1_1	TB1	Classical Monocyte	2072	826	7.67508	6.74288	1.57919	18.5323	0	0	TB	Female	33	0	0.000100794	singlet	0	Monocyte	Monocytes	Basophils	Monocytes	Monocyte:CD16-	Monocytes	Basophils (BA)	Classical monocytes	MONOCYTES
ACTATCTGTCACAAGG-1_1	TB1	Classical Monocyte	5854	1963	8.73488	7.6382	2.46179	26.613	0	0	TB	Female	33	0	0.00147175	singlet	0	Monocyte	Monocytes	Basophils	Monocytes	Monocyte:CD14+	Monocytes	Basophils (BA)	Classical monocytes	MONOCYTES
ACTATCTGTGTTCGAT-1_1	TB1	Classical Monocyte	6129	2095	8.78309	7.70165	2.51457	25.621	0.0153327	0	TB	Female	33	9	0.00385014	singlet	0	Monocyte	Monocytes	Basophils	Monocytes	Monocyte:CD16-	Monocytes	Basophils (BA)	Classical monocytes	MONOCYTES
ACTATCTGTTTGCATG-1_1	TB1	Classical Monocyte	6766	2236	8.88433	7.77863	1.46875	26.7978	0	0	TB	Female	33	0	0.00273591	singlet	0	Monocyte	Monocytes	Basophils	Monocytes	Monocyte:CD16+	Monocytes	Basophils (BA)	Classical monocytes	MONOCYTES
ACTATCTTCCTTAATC-1_1	TB1	Naïve B cell	5979	2153	8.75337	7.72577	3.74348	32.3014	0	0	TB	Female	33	12	0.2801	singlet	3	T_cells	CD8+ T-cells	Basophils	T cells	T_cell:CD8+	CD8+ Tem	Basophils (BA)	NA	B_CELLS_NAIVE
ACTATCTTCGGAGCAA-1_1	TB1	Naïve CD4+ T cell	2305	1190	7.78572	7.10988	6.98545	10.894	0.04158	0	TB	Female	33	0	0.000899441	singlet	1	Monocyte	Monocytes	Basophils	Monocytes	Monocyte:CD16-	Monocytes	Basophils (BA)	Classical monocytes	MONOCYTES
ACTATCTTCTGCTGTC-1_1	TB1	Classical Monocyte	5778	2064	8.72502	7.69074	1.9662	23.5944	0	0	TB	Female	33	0	0.00474827	singlet	0	Monocyte	Monocytes	Basophils	Monocytes	Monocyte	Monocytes	Basophils (BA)	Classical monocytes	MONOCYTES
ACTGAACAGACAGAGA-1_1	TB1	Memory CD8+ T cell	2586	1054	7.91535	7.00941	3.32359	36.5961	0	0	TB	Female	33	7	0.000559161	singlet	8	T_cells	CD8+ T-cells	Basophils	T cells	T_cell:CD8+	CD8+ Tem	Basophils (BA)	Vd2 gd T cells	T_CELLS_GAMMA_DELTA
ACTGAACAGTACTTGC-1_1	TB1	Naïve CD8+ T cell	3582	1224	8.24197	7.17625	2.79241	42.9926	0	0	TB	Female	33	2	0.00264079	singlet	6	T_cells	CD4+ T-cells	Basophils	CD8+ T cells	T_cell:CD4+_Naive	CD4+ T-cells	Basophils (BA)	Naive CD8 T cells	T_CELLS_CD4_NAIVE
ACTGAACAGTGCCATT-1_1	TB1	Classical Monocyte	5825	1994	8.72502	7.64444	2.32369	25.3656	0	0	TB	Female	33	9	0.0015793	singlet	0	Monocyte	Monocytes	Eosinophils	Monocytes	Monocyte:CD16-	Monocytes	Eosinophils (EO)	Classical monocytes	MONOCYTES
ACTGAACCAGTCAGCC-1_1	TB1	NK cell	2075	1096	7.69758	7.04229	3.0881	19.5731	0	0	TB	Female	33	6	0.000431775	singlet	9	NK_cell	NK cells	Basophils	NK cells	T_cell:CD8+	NK cells	Basophils (BA)	Natural killer cells	NK_CELLS_RESTING
ACTGAACCATCTATGG-1_1	TB1	Naïve CD8+ T cell	4967	1608	8.57452	7.46451	3.07896	41.292	0	0	TB	Female	33	2	0.00534825	singlet	6	T_cells	CD4+ T-cells	Basophils	CD8+ T cells	T_cell:CD4+_Naive	CD8+ T-cells	Basophils (BA)	Naive CD8 T cells	T_CELLS_CD4_NAIVE
ACTGAACCATGGAATA-1_1	TB1	Memory CD4+ T cell	7928	2419	9.06045	7.9047	4.11293	37.5624	0	0	TB	Female	33	4	0.316784	singlet	2	T_cells	CD4+ T-cells	ILC	CD4+ T cells	T_cell:CD8+_effector_memory	CD4+ T-cells	B cells (B1a)	Naive CD4 T cells	T_CELLS_CD4_NAIVE
ACTGAACGTATATGGA-1_1	TB1	Classical Monocyte	3901	1417	8.32069	7.29506	4.01753	22.8878	0	0	TB	Female	33	0	0.000585734	singlet	0	Monocyte	Monocytes	Basophils	Monocytes	Monocyte:CD16-	Monocytes	Basophils (BA)	Classical monocytes	MONOCYTES
ACTGAACGTCATTAGC-1_1	TB1	Classical Monocyte	4037	1558	8.35843	7.39511	1.89918	19.0152	0	0	TB	Female	33	0	0.00053667	singlet	0	Monocyte	Monocytes	B cells	Monocytes	Monocyte:CD16-	Monocytes	B cells (B.FO)	Classical monocytes	MONOCYTES
ACTGAACGTCCGAACC-1_1	TB1	Classical Monocyte	5856	1873	8.73697	7.5984	2.28003	32.5145	0	0	TB	Female	33	9	0.00176391	singlet	0	Monocyte	Monocytes	Basophils	Monocytes	Monocyte:CD16-	Monocytes	Basophils (BA)	Classical monocytes	MONOCYTES
ACTGAACGTCGGCATC-1_1	TB1	Classical Monocyte	4998	1719	8.57433	7.50219	2.87172	26.3367	0	0	TB	Female	33	9	0.00596509	singlet	0	Monocyte	Monocytes	Basophils	Monocytes	Monocyte:CD16-	Monocytes	Basophils (BA)	Classical monocytes	MONOCYTES
ACTGAACGTGCAACGA-1_1	TB1	NK cell	2141	997	7.73105	6.96319	3.86473	25.8235	0	0	TB	Female	33	5	0.000593126	singlet	4	NK_cell	NK cells	Basophils	NK cells	T_cell:CD8+	NK cells	Basophils (BA)	Non-Vd2 gd T cells	NK_CELLS_RESTING
ACTGAACGTGCGATAG-1_1	TB1	Naïve CD8+ T cell	3647	1118	8.26307	7.09755	3.17256	48.0268	0	0	TB	Female	33	2	0.0224797	singlet	6	T_cells	CD4+ T-cells	Basophils	CD8+ T cells	T_cell:CD4+_Naive	CD4+ T-cells	Basophils (BA)	Naive CD8 T cells	T_CELLS_CD8
ACTGAACGTGTGCGTC-1_1	TB1	Classical Monocyte	5281	1786	8.62891	7.53743	3.57782	23.4347	0	0	TB	Female	33	0	0.000248123	singlet	0	Monocyte	Monocytes	Basophils	Monocytes	Monocyte	Monocytes	Basophils (BA)	Classical monocytes	MONOCYTES
ACTGAACGTTGTACAC-1_1	TB1	MAIT cell	2211	987	7.75362	6.93537	3.30614	31.7733	0.0429369	0	TB	Female	33	7	0.000458737	singlet	8	T_cells	NK cells	Basophils	T cells	T_cell:CD4+_effector_memory	CD8+ Tem	Basophils (BA)	MAIT cells	T_CELLS_CD4_NAIVE
ACTGAACTCAACCATG-1_1	TB1	Naïve B cell	2660	1104	7.94944	7.08087	2.22379	36.2513	0	0	TB	Female	33	3	0.000317824	singlet	3	B_cell	B-cells	Basophils	B cells	B_cell:Naive	naive B-cells	Basophils (BA)	Naive B cells	B_CELLS_NAIVE
ACTGAACTCATAAAGG-1_1	TB1	Naïve CD4+ T cell	2929	984	8.04173	6.9594	2.31735	46.1217	0	0	TB	Female	33	4	0.00542597	singlet	1	T_cells	CD4+ T-cells	Basophils	CD8+ T cells	T_cell:CD4+_Naive	CD4+ T-cells	Basophils (BA)	Naive CD8 T cells	T_CELLS_CD4_NAIVE
ACTGAACTCATATCGG-1_1	TB1	NK cell	2518	1271	7.89655	7.19893	2.04689	17.7894	0	0	TB	Female	33	5	0.000708287	singlet	4	NK_cell	NK cells	Basophils	NK cells	T_cell:CD8+	NK cells	Basophils (BA)	Natural killer cells	NK_CELLS_RESTING
ACTGAACTCCTTCAAT-1_1	TB1	NK cell	2619	1232	7.92371	7.16007	2.42666	23.0714	0	0	TB	Female	33	5	0.000555029	singlet	4	NK_cell	NK cells	Basophils	NK cells	NK_cell	NK cells	Basophils (BA)	Natural killer cells	NK_CELLS_RESTING
ACTGAACTCGGTCCGA-1_1	TB1	Memory B cell	2302	1007	7.79523	6.9575	3.37727	27.43	0	0	TB	Female	33	11	0.00277736	singlet	7	B_cell	B-cells	Basophils	B cells	B_cell	naive B-cells	Basophils (BA)	Non-switched memory B cells	B_CELLS_NAIVE
ACTGAACTCTCTGCTG-1_1	TB1	Classical Monocyte	5395	1963	8.65347	7.63675	2.81026	26.1651	0	0	TB	Female	33	0	0.000745603	singlet	0	Monocyte	Monocytes	Basophils	Monocytes	Monocyte:CD16-	Monocytes	Basophils (BA)	Classical monocytes	MONOCYTES
ACTGAGTAGATCTGCT-1_1	TB1	Classical Monocyte	5595	1692	8.68575	7.49053	3.7012	27.3956	0	0	TB	Female	33	0	0.00164462	singlet	0	Monocyte	Monocytes	Basophils	Monocytes	Monocyte:CD16-	Monocytes	Basophils (BA)	Classical monocytes	MONOCYTES
ACTGAGTAGCCCAGCT-1_1	TB1	Naïve CD8+ T cell	5084	1310	8.59674	7.28001	2.845	52.9466	0.018474	0	TB	Female	33	2	0.00221127	singlet	6	T_cells	CD4+ T-cells	Basophils	CD8+ T cells	T_cell:CD8+_effector_memory	CD4+ T-cells	Basophils (BA)	Naive CD8 T cells	T_CELLS_CD4_NAIVE
ACTGAGTAGGAATTAC-1_1	TB1	Classical Monocyte	4903	1724	8.55353	7.4961	3.64583	30.9221	0	0	TB	Female	33	10	0.00560416	singlet	0	Monocyte	Monocytes	Basophils	Monocytes	Monocyte:CD14+	Monocytes	Basophils (BA)	Classical monocytes	MONOCYTES
ACTGAGTAGGCGCTCT-1_1	TB1	Memory CD8+ T cell	2958	1267	8.06054	7.21303	4.10613	29.7852	0	0	TB	Female	33	1	0.00972597	singlet	8	T_cells	CD8+ T-cells	Basophils	T cells	T_cell:CD8+	CD8+ Tem	Basophils (BA)	Vd2 gd T cells	T_CELLS_GAMMA_DELTA
ACTGAGTAGTACGACG-1_1	TB1	Memory CD8+ T cell	3082	1306	8.09407	7.22839	3.20709	27.3671	0	0	TB	Female	33	1	0.00244174	singlet	8	T_cells	CD8+ T-cells	Basophils	T cells	NK_cell	CD8+ Tcm	Basophils (BA)	Non-Vd2 gd T cells	NK_CELLS_RESTING
ACTGAGTCAATGGAAT-1_1	TB1	Naïve CD8+ T cell	4662	1323	8.50795	7.27517	3.51302	48.8391	0	0	TB	Female	33	2	0.003995	singlet	6	T_cells	CD8+ T-cells	Basophils	CD8+ T cells	T_cell:CD4+_Naive	CD8+ T-cells	Basophils (BA)	Naive CD8 T cells	T_CELLS_CD4_NAIVE
ACTGAGTCAGAAGCAC-1_1	TB1	Classical Monocyte	4174	1551	8.3914	7.39388	3.69782	28.2214	0.022686	0	TB	Female	33	0	0.00166858	singlet	0	Monocyte	Monocytes	Basophils	Monocytes	Monocyte:CD16-	Monocytes	Basophils (BA)	Classical monocytes	MONOCYTES
ACTGAGTCAGATGGCA-1_1	TB1	Naïve CD4+ T cell	3858	1102	8.31066	7.06902	2.09051	49.8278	0	0	TB	Female	33	4	0.00317329	singlet	1	T_cells	CD4+ T-cells	Basophils	CD4+ T cells	T_cell:CD4+_Naive	CD4+ T-cells	Basophils (BA)	Naive CD8 T cells	T_CELLS_CD4_NAIVE
ACTGAGTCAGATTGCT-1_1	TB1	Naïve CD8+ T cell	3693	1146	8.27232	7.11639	3.62893	45.5916	0	0	TB	Female	33	2	0.00131814	singlet	6	T_cells	CD8+ T-cells	Basophils	CD8+ T cells	T_cell:CD8+_effector_memory	CD4+ T-cells	Basophils (BA)	Naive CD8 T cells	T_CELLS_CD8
ACTGAGTCAGCCTTTC-1_1	TB1	NK cell	3127	1480	8.11403	7.35116	2.27545	20.9581	0	0	TB	Female	33	5	0.00596902	singlet	4	NK_cell	NK cells	Basophils	NK cells	NK_cell:IL2	NK cells	Basophils (BA)	Non-Vd2 gd T cells	NK_CELLS_RESTING
ACTGAGTCATCAGTAC-1_1	TB1	Memory CD8+ T cell	3303	1310	8.16565	7.24137	3.44043	32.0159	0	0	TB	Female	33	1	0.116512	singlet	8	T_cells	CD8+ T-cells	Basophils	T cells	T_cell:CD8+	CD8+ Tcm	Basophils (BA)	Central memory CD8 T cells	T_CELLS_FOLLICULAR_HELPER
ACTGAGTCATCCCATC-1_1	TB1	Memory CD4+ T cell	7128	2498	8.9359	7.88345	2.46085	32.5569	0	0	TB	Female	33	13	0.364234	singlet	2	T_cells	CD8+ T-cells	Basophils	T cells	T_cell:CD8+	NK cells	Basophils (BA)	Natural killer cells	NK_CELLS_RESTING
ACTGAGTCATGGTCAT-1_1	TB1	Classical Monocyte	3908	1543	8.32506	7.38461	3.49091	24.7273	0	0	TB	Female	33	0	0.0013865	singlet	0	Monocyte	Monocytes	Basophils	Monocytes	Monocyte:CD16-	Monocytes	Basophils (BA)	Classical monocytes	MONOCYTES
ACTGAGTCATTATCTC-1_1	TB1	MAIT cell	3286	1300	8.16423	7.23778	4.75513	29.2995	0.0284738	0	TB	Female	33	1	0.0206998	singlet	5	T_cells	CD8+ T-cells	Basophils	T cells	T_cell:CD8+_effector_memory_RA	CD8+ Tem	Basophils (BA)	MAIT cells	NK_CELLS_RESTING
ACTGAGTGTAGAAAGG-1_1	TB1	Memory CD8+ T cell	3179	1415	8.12296	7.3072	6.97329	25.1632	0	0	TB	Female	33	1	0.238815	singlet	5	T_cells	CD8+ T-cells	Basophils	T cells	T_cell:CD8+	CD8+ Tem	Basophils (BA)	Vd2 gd T cells	NK_CELLS_RESTING
ACTGAGTGTATAAACG-1_1	TB1	Naïve CD8+ T cell	3935	1228	8.33639	7.18387	2.99616	45.6136	0.0239693	0	TB	Female	33	2	0.00185324	singlet	6	T_cells	CD4+ T-cells	Basophils	CD8+ T cells	T_cell:CD8+_effector_memory	CD4+ T-cells	Basophils (BA)	Naive CD8 T cells	T_CELLS_CD8
ACTGAGTGTCAACTGT-1_1	TB1	Classical Monocyte	3445	1301	8.19809	7.22184	1.45885	24.0573	0	0	TB	Female	33	0	0.000448505	singlet	0	Monocyte	Monocytes	Basophils	Monocytes	Monocyte:CD16-	Monocytes	Basophils (BA)	Classical monocytes	MONOCYTES
ACTGAGTGTGATGTCT-1_1	TB1	Memory CD8+ T cell	2133	1042	7.71869	6.99302	2.3566	23.1214	0	0	TB	Female	33	1	3.3138e-05	singlet	5	T_cells	CD8+ T-cells	Basophils	T cells	T_cell:CD8+	CD8+ Tem	Basophils (BA)	Non-Vd2 gd T cells	NK_CELLS_RESTING
ACTGAGTGTGTTGGGA-1_1	TB1	Classical Monocyte	5340	1760	8.63923	7.52564	4.49717	27.6735	0	0	TB	Female	33	0	0.00409386	singlet	0	Monocyte	Monocytes	Basophils	Monocytes	Monocyte:CD16-	Monocytes	Basophils (BA)	Classical monocytes	MONOCYTES
ACTGAGTGTTATCCGA-1_1	TB1	Naïve B cell	2643	1114	7.94023	7.0775	2.17314	35.9458	0	0	TB	Female	33	3	0.000435414	singlet	3	B_cell	B-cells	Basophils	B cells	B_cell:Naive	naive B-cells	Basophils (BA)	Naive B cells	B_CELLS_NAIVE
ACTGAGTTCAAAGACA-1_1	TB1	Naïve CD8+ T cell	3734	1213	8.28828	7.17778	2.74145	47.9628	0	0	TB	Female	33	2	0.00122988	singlet	6	T_cells	CD4+ T-cells	Basophils	T cells	T_cell:CD4+_Naive	CD4+ T-cells	Basophils (BA)	Naive CD8 T cells	T_CELLS_CD4_NAIVE
ACTGAGTTCATGTCCC-1_1	TB1	Classical Monocyte	4936	1948	8.56713	7.62511	4.22455	21.5604	0	0	TB	Female	33	0	0.00266314	singlet	0	Monocyte	Monocytes	Basophils	Monocytes	Monocyte:CD16-	Monocytes	Basophils (BA)	Classical monocytes	MONOCYTES
ACTGAGTTCCGCTGTT-1_1	TB1	Classical Monocyte	7062	2339	8.92917	7.82244	4.33227	24.1786	0	0	TB	Female	33	0	0.000718005	singlet	0	Monocyte	Monocytes	Basophils	Monocytes	Monocyte:CD16-	Monocytes	Basophils (BA)	Classical monocytes	MONOCYTES
ACTGAGTTCGCAAGCC-1_1	TB1	Naïve B cell	2365	1003	7.83082	6.96885	3.33863	34.38	0	0	TB	Female	33	3	0.000610541	singlet	3	B_cell	B-cells	Basophils	B cells	B_cell	naive B-cells	Basophils (BA)	Naive B cells	B_CELLS_NAIVE
ACTGAGTTCGGAGGTA-1_1	TB1	Memory CD4+ T cell	5324	2187	8.64206	7.74197	1.76554	26.9951	0	0	TB	Female	33	13	0.296635	singlet	2	T_cells	CD8+ T-cells	Basophils	T cells	T_cell:CD8+	CD8+ Tem	Basophils (BA)	Non-Vd2 gd T cells	NK_CELLS_RESTING
ACTGAGTTCTAACTTC-1_1	TB1	Non-classical Monocyte	8088	2508	9.05952	7.88156	3.46552	22.5375	0	0	TB	Female	33	10	0.391448	singlet	12	Monocyte	Monocytes	Eosinophils	Monocytes	Monocyte:CD16+	Monocytes	Eosinophils (EO)	Classical monocytes	MONOCYTES
ACTGAGTTCTGCTGTC-1_1	TB1	NK cell	2663	1260	7.94839	7.19068	2.29682	22.8975	0	0	TB	Female	33	5	0.0154111	singlet	4	T_cells	NK cells	Basophils	NK cells	T_cell:CD8+	NK cells	Basophils (BA)	Non-Vd2 gd T cells	NK_CELLS_RESTING
ACTGATGAGAAACGAG-1_1	TB1	NK cell	2348	1255	7.81923	7.17089	2.93526	16.4053	0	0	TB	Female	33	6	0.000297101	singlet	9	NK_cell	NK cells	Basophils	NK cells	NK_cell:IL2	NK cells	Basophils (BA)	Natural killer cells	NK_CELLS_RESTING
ACTGATGAGACTAGAT-1_1	TB1	NK cell	2526	1182	7.89021	7.12206	2.58427	27.0037	0	0	TB	Female	33	5	0.00031521	singlet	4	NK_cell	NK cells	Basophils	NK cells	T_cell:CD8+	NK cells	Basophils (BA)	Natural killer cells	NK_CELLS_RESTING
ACTGATGAGTCATGCT-1_1	TB1	Classical Monocyte	5347	1853	8.64471	7.57968	3.01109	27.5225	0.0352175	0	TB	Female	33	0	0.00163785	singlet	0	Monocyte	Monocytes	Basophils	Monocytes	Monocyte:CD16-	Monocytes	Basophils (BA)	Classical monocytes	MONOCYTES
ACTGATGCAACGCACC-1_1	TB1	Classical Monocyte	5883	1834	8.73825	7.56735	2.10071	26.1867	0	0	TB	Female	33	0	0.00181583	singlet	0	Monocyte	Monocytes	Basophils	Monocytes	Monocyte:CD16-	Monocytes	Basophils (BA)	Classical monocytes	MONOCYTES
ACTGATGCAAGGACAC-1_1	TB1	Naïve CD8+ T cell	2833	993	8.00537	6.95655	3.00401	46.8625	0	0	TB	Female	33	2	0.00347095	singlet	6	T_cells	CD8+ T-cells	Basophils	CD8+ T cells	T_cell:CD8+_effector_memory	CD8+ T-cells	Basophils (BA)	Naive CD8 T cells	T_CELLS_CD8
ACTGATGCAAGTTAAG-1_1	TB1	Naïve CD8+ T cell	3096	1058	8.09438	7.03086	2.10687	45.6489	0	0	TB	Female	33	2	0.00537987	singlet	6	T_cells	CD8+ T-cells	Basophils	CD8+ T cells	T_cell:CD8+_effector_memory	CD8+ T-cells	Basophils (BA)	Naive CD8 T cells	T_CELLS_CD4_NAIVE
ACTGATGCAATGGAGC-1_1	TB1	Classical Monocyte	4767	1647	8.53267	7.46623	3.21056	25.3102	0	0	TB	Female	33	0	0.00108036	singlet	0	Monocyte	Monocytes	Basophils	Monocytes	Monocyte	Monocytes	Basophils (BA)	Classical monocytes	MONOCYTES
ACTGATGCAGGACGTA-1_1	TB1	Classical Monocyte	2847	1265	8.00837	7.18387	6.6223	25.025	0	0	TB	Female	33	0	0.00121946	singlet	0	Monocyte	Monocytes	ILC	Monocytes	Monocyte	Monocytes	B cells (B1a)	Classical monocytes	MONOCYTES
ACTGATGGTAGCGTGA-1_1	TB1	MAIT cell	3111	1125	8.10077	7.08674	3.7318	40.9891	0	0	TB	Female	33	7	0.00174338	singlet	8	T_cells	CD8+ T-cells	Basophils	T cells	T_cell:CD4+_effector_memory	CD8+ Tem	Basophils (BA)	MAIT cells	T_CELLS_GAMMA_DELTA
ACTGATGGTATAGTAG-1_1	TB1	Memory B cell	4269	1481	8.41294	7.35052	3.50799	38.3215	0	0	TB	Female	33	11	0.00166468	singlet	7	B_cell	B-cells	Basophils	B cells	B_cell	Class-switched memory B-cells	Basophils (BA)	Non-switched memory B cells	B_CELLS_NAIVE
ACTGATGGTCCGCTGA-1_1	TB1	Classical Monocyte	5049	1704	8.58466	7.50163	1.62678	32.3859	0	0	TB	Female	33	0	0.000575468	singlet	0	Monocyte	Monocytes	Basophils	Monocytes	Monocyte:CD16-	Monocytes	Basophils (BA)	Classical monocytes	MONOCYTES
ACTGATGGTCGATTGT-1_1	TB1	Memory CD8+ T cell	2669	1186	7.95578	7.13966	2.20975	30.1649	0	0	TB	Female	33	1	0.000404275	singlet	5	T_cells	CD8+ T-cells	Basophils	T cells	T_cell:CD8+	CD8+ Tcm	Basophils (BA)	Non-Vd2 gd T cells	NK_CELLS_RESTING
ACTGATGGTGACAAAT-1_1	TB1	Naïve B cell	3303	1570	8.15708	7.39449	2.83912	22.3114	0	0	TB	Female	33	12	0.738239	singlet	3	NK_cell	NK cells	Basophils	NK cells	NK_cell	NK cells	Basophils (BA)	Natural killer cells	B_CELLS_NAIVE
ACTGATGGTGATAAGT-1_1	TB1	NK cell	2830	1371	8.01566	7.28001	2.8411	28.0476	0	0	TB	Female	33	6	0.000858552	singlet	9	NK_cell	NK cells	Basophils	NK cells	NK_cell:CD56hiCD62L+	NK cells	Basophils (BA)	Natural killer cells	NK_CELLS_RESTING
ACTGATGGTGCACCAC-1_1	TB1	Classical Monocyte	8047	2540	9.06543	7.91644	2.76301	25.6185	0	0	TB	Female	33	0	0.105514	singlet	0	Monocyte	Monocytes	Basophils	Monocytes	Monocyte:CD16-	Monocytes	Basophils (BA)	Classical monocytes	MONOCYTES
ACTGATGTCACTTACT-1_1	TB1	Memory CD8+ T cell	3459	1415	8.2169	7.32844	2.67423	29.4706	0	0	TB	Female	33	1	0.0832733	singlet	5	T_cells	CD8+ T-cells	Basophils	T cells	T_cell:CD8+	CD8+ Tem	Basophils (BA)	Non-Vd2 gd T cells	NK_CELLS_RESTING
ACTGATGTCATTGCGA-1_1	TB1	Naïve CD4+ T cell	3658	1094	8.26282	7.07581	2.57998	50.3096	0	0	TB	Female	33	4	0.000608425	singlet	1	T_cells	CD4+ T-cells	Basophils	CD4+ T cells	T_cell:CD4+_Naive	CD4+ T-cells	Basophils (BA)	Naive CD8 T cells	T_CELLS_CD4_NAIVE
ACTGATGTCTCCTATA-1_1	TB1	Memory CD8+ T cell	2360	1139	7.82564	7.09506	2.9964	20.6952	0.0399521	0	TB	Female	33	1	0.00170086	singlet	5	T_cells	CD8+ T-cells	Basophils	CD8+ T cells	T_cell:CD8+_effector_memory_RA	CD8+ Tem	Basophils (BA)	Terminal effector CD4 T cells	NK_CELLS_RESTING
ACTGCTCAGATCCGAG-1_1	TB1	Naïve B cell	3180	1104	8.12059	7.06647	3.45033	42.9506	0	0	TB	Female	33	3	0.000389137	singlet	3	B_cell	B-cells	Basophils	B cells	B_cell	naive B-cells	Basophils (BA)	Naive B cells	B_CELLS_NAIVE
ACTGCTCAGATGTGGC-1_1	TB1	NK cell	2198	1102	7.75276	7.05531	3.09411	23.6786	0	0	TB	Female	33	5	0.000540831	singlet	4	NK_cell	NK cells	Basophils	NK cells	NK_cell:IL2	NK cells	Basophils (BA)	Natural killer cells	NK_CELLS_RESTING
ACTGCTCAGCCTCGTG-1_1	TB1	Classical Monocyte	5375	1963	8.65155	7.63482	3.14795	22.3505	0	0	TB	Female	33	0	0.0115496	singlet	0	Monocyte	Monocytes	Basophils	Monocytes	Monocyte:CD14+	Monocytes	Basophils (BA)	Classical monocytes	MONOCYTES
ACTGCTCAGGCAATTA-1_1	TB1	Classical Monocyte	7022	2276	8.92372	7.80262	4.28933	24.1508	0	0	TB	Female	33	0	0.01574	singlet	0	Monocyte	Monocytes	Basophils	Monocytes	Monocyte:CD16-	Monocytes	Basophils (BA)	Classical monocytes	MONOCYTES
ACTGCTCAGGGAAACA-1_1	TB1	Naïve CD4+ T cell	4208	1340	8.40111	7.26473	1.75242	44.4395	0	0	TB	Female	33	4	0.00229437	singlet	1	T_cells	CD4+ T-cells	Basophils	CD4+ T cells	T_cell:CD8+_effector_memory	CD4+ T-cells	Basophils (BA)	Naive CD4 T cells	T_CELLS_CD4_NAIVE
ACTGCTCAGTATGACA-1_1	TB1	NK cell	2452	1175	7.87398	7.1317	2.39817	20.8603	0	0	TB	Female	33	5	0.000713613	singlet	4	NK_cell	NK cells	Basophils	NK cells	NK_cell	NK cells	Basophils (BA)	Non-Vd2 gd T cells	NK_CELLS_RESTING
ACTGCTCAGTCCATAC-1_1	TB1	Classical Monocyte	5889	1888	8.74194	7.6039	2.47643	29.4776	0	0	TB	Female	33	0	0.0019918	singlet	0	Monocyte	Monocytes	Basophils	Monocytes	Monocyte:CD16-	Monocytes	Basophils (BA)	Classical monocytes	MONOCYTES
ACTGCTCAGTTCGCAT-1_1	TB1	NK cell	2695	1384	7.96172	7.29097	3.34728	17.6778	0	0	TB	Female	33	6	0.000558185	singlet	9	NK_cell	NK cells	Basophils	NK cells	NK_cell:CD56hiCD62L+	NK cells	Basophils (BA)	Natural killer cells	NK_CELLS_RESTING
ACTGCTCCAAGGTTCT-1_1	TB1	Classical Monocyte	4763	1634	8.52873	7.45414	2.66957	29.9782	0.0197746	0	TB	Female	33	0	0.000888996	singlet	0	Monocyte	Monocytes	Basophils	Monocytes	Monocyte:CD16-	Monocytes	Basophils (BA)	Classical monocytes	MONOCYTES
ACTGCTCCACGGTAAG-1_1	TB1	Classical Monocyte	1988	979	7.64156	6.92363	3.122	20.7493	0	0	TB	Female	33	0	0.000524273	singlet	0	Monocyte	Monocytes	Basophils	Monocytes	Monocyte	Monocytes	Basophils (BA)	Classical monocytes	MONOCYTES
ACTGCTCCATCACAAC-1_1	TB1	Naïve B cell	2245	929	7.76938	6.88755	2.62046	35.8411	0	0	TB	Female	33	3	0.000444665	singlet	3	B_cell	B-cells	Basophils	B cells	B_cell	naive B-cells	Basophils (BA)	Naive B cells	B_CELLS_NAIVE
ACTGCTCGTACCTACA-1_1	TB1	Classical Monocyte	5263	1832	8.62766	7.56993	3.51066	31.0944	0	0	TB	Female	33	0	0.00494278	singlet	0	Monocyte	Monocytes	Basophils	Monocytes	Monocyte:CD16-	Monocytes	Basophils (BA)	Classical monocytes	MONOCYTES
ACTGCTCGTATCAGTC-1_1	TB1	Memory CD8+ T cell	2965	1297	8.05357	7.22402	2.73537	24.9046	0	0	TB	Female	33	1	0.000139209	singlet	5	T_cells	CD8+ T-cells	Basophils	CD8+ T cells	T_cell:CD8+	CD8+ Tem	Basophils (BA)	Terminal effector CD4 T cells	NK_CELLS_RESTING
ACTGCTCGTCCGAACC-1_1	TB1	Classical Monocyte	3388	1295	8.17808	7.20117	3.22943	21.1738	0	0	TB	Female	33	0	0.00028559	singlet	0	Monocyte	Monocytes	Basophils	Monocytes	Monocyte:CD16-	Monocytes	Basophils (BA)	Classical monocytes	MONOCYTES
ACTGCTCGTCCGTCAG-1_1	TB1	Naïve CD8+ T cell	4715	1347	8.52556	7.29506	3.21365	47.8873	0	0	TB	Female	33	2	0.00279256	singlet	6	T_cells	CD4+ T-cells	Basophils	CD8+ T cells	T_cell:CD4+_Naive	CD8+ T-cells	Basophils (BA)	Naive CD8 T cells	T_CELLS_CD8
ACTGCTCGTCTCACCT-1_1	TB1	Naïve B cell	2853	1257	8.0183	7.20117	3.39374	30.4119	0	0	TB	Female	33	3	0.000203693	singlet	3	B_cell	B-cells	Basophils	B cells	B_cell:Naive	naive B-cells	Basophils (BA)	Naive B cells	B_CELLS_NAIVE
ACTGCTCGTCTTGCGG-1_1	TB1	Naïve B cell	2247	907	7.78281	6.87109	2.37698	40.5755	0	0	TB	Female	33	3	0.000332578	singlet	3	B_cell	B-cells	Basophils	B cells	B_cell:immature	naive B-cells	Basophils (BA)	Naive B cells	B_CELLS_NAIVE
ACTGCTCGTTGATTCG-1_1	TB1	Naïve B cell	2349	962	7.81197	6.91175	3.92872	36.0875	0	0	TB	Female	33	3	0.000332673	singlet	3	B_cell	B-cells	Basophils	B cells	B_cell	naive B-cells	Basophils (BA)	Non-switched memory B cells	B_CELLS_NAIVE
ACTGCTCGTTGTGGAG-1_1	TB1	Classical Monocyte	10124	2597	9.3021	7.97625	2.97445	27.6916	0.00912409	0	TB	Female	33	0	0.016016	singlet	0	Monocyte	Monocytes	Basophils	Dendritic cells	Monocyte:CD16-	Monocytes	Basophils (BA)	Myeloid dendritic cells	MONOCYTES
ACTGCTCTCCAAATGC-1_1	TB1	NK cell	2150	976	7.735	6.93634	2.53718	26.5967	0.0437445	0	TB	Female	33	5	0.000391751	singlet	4	NK_cell	NK cells	Basophils	NK cells	T_cell:CD8+	NK cells	Basophils (BA)	Natural killer cells	NK_CELLS_RESTING
ACTGCTCTCCACGAAT-1_1	TB1	NK cell	2837	1250	8.01599	7.19444	3.76486	26.6182	0	0	TB	Female	33	5	0.00269481	singlet	4	NK_cell	NK cells	Basophils	NK cells	T_cell:CD8+	NK cells	Basophils (BA)	Natural killer cells	NK_CELLS_RESTING
ACTGCTCTCGGCCGAT-1_1	TB1	Classical Monocyte	8237	2541	9.08896	7.91754	2.21319	28.1956	0.0112918	0	TB	Female	33	0	0.0218379	singlet	0	Monocyte	Monocytes	Basophils	Monocytes	Monocyte:CD14+	Monocytes	Basophils (BA)	Classical monocytes	MONOCYTES
ACTGCTCTCTACTATC-1_1	TB1	Classical Monocyte	4962	1906	8.57073	7.6024	3.77323	22.5635	0	0	TB	Female	33	0	0.00370367	singlet	0	Monocyte	Monocytes	Basophils	Monocytes	Monocyte	Monocytes	Basophils (BA)	Classical monocytes	MONOCYTES
ACTGCTCTCTCGTATT-1_1	TB1	Memory CD4+ T cell	7973	2348	9.06601	7.87512	1.60601	38.9486	0	0	TB	Female	33	4	0.409674	singlet	2	T_cells	CD4+ T-cells	Basophils	CD4+ T cells	T_cell:CD4+_Naive	CD4+ T-cells	Basophils (BA)	Naive CD4 T cells	T_CELLS_CD4_NAIVE
ACTGCTCTCTCGTTTA-1_1	TB1	Classical Monocyte	5426	1825	8.65852	7.56528	2.51824	24.4008	0	0	TB	Female	33	0	0.000403303	singlet	0	Monocyte	Monocytes	Basophils	Monocytes	Monocyte:CD14+	Monocytes	Basophils (BA)	Classical monocytes	MONOCYTES
ACTGCTCTCTCTGCTG-1_1	TB1	MAIT cell	3756	1323	8.29505	7.26333	3.29753	38.4961	0	0	TB	Female	33	7	0.0211615	singlet	2	T_cells	CD8+ T-cells	Basophils	T cells	T_cell:CD4+_central_memory	CD8+ Tcm	Basophils (BA)	MAIT cells	unknown
ACTGCTCTCTTCGGTC-1_1	TB1	Classical Monocyte	1511	745	7.36328	6.64118	2.72843	21.3198	0	0	TB	Female	33	0	0.000152342	singlet	0	Monocyte	Monocytes	Basophils	Monocytes	Monocyte	Monocytes	Basophils (BA)	Classical monocytes	MONOCYTES
ACTGTCCAGACCACGA-1_1	TB1	Classical Monocyte	4314	1654	8.4242	7.45008	4.47859	17.0143	0	0	TB	Female	33	0	0.00136244	singlet	0	Monocyte	Monocytes	Basophils	Monocytes	Monocyte:CD16-	Monocytes	Basophils (BA)	Classical monocytes	MONOCYTES
ACTGTCCAGAGTACAT-1_1	TB1	Naïve CD8+ T cell	3978	1283	8.34925	7.23418	2.65026	43.0904	0	0	TB	Female	33	2	0.0145813	singlet	6	T_cells	CD8+ T-cells	Basophils	CD8+ T cells	T_cell:CD8+_effector_memory	CD8+ T-cells	Basophils (BA)	Naive CD8 T cells	T_CELLS_CD8
ACTGTCCAGTCGTTTG-1_1	TB1	Naïve CD8+ T cell	3929	1164	8.33615	7.13966	2.39751	47.8542	0	0	TB	Female	33	2	0.00288475	singlet	6	T_cells	CD4+ T-cells	Basophils	CD8+ T cells	T_cell:CD4+_Naive	CD4+ T-cells	Basophils (BA)	Naive CD8 T cells	T_CELLS_CD4_NAIVE
ACTGTCCAGTGGCACA-1_1	TB1	NK cell	2611	1244	7.92985	7.18463	2.91577	22.0302	0	0	TB	Female	33	5	0.000431826	singlet	4	NK_cell	NK cells	Basophils	NK cells	T_cell:CD8+	NK cells	Basophils (BA)	Natural killer cells	NK_CELLS_RESTING
ACTGTCCCAACACCCG-1_1	TB1	Classical Monocyte	4464	1656	8.46421	7.4668	3.9865	25.0369	0	0	TB	Female	33	0	0.000854725	singlet	0	Monocyte	Monocytes	Basophils	Monocytes	Monocyte:CD16-	Monocytes	Basophils (BA)	Classical monocytes	MONOCYTES
ACTGTCCCAATAGCAA-1_1	TB1	Memory CD8+ T cell	2793	1102	7.99497	7.06561	3.70995	35.7167	0.0674536	0	TB	Female	33	1	0.00958317	singlet	8	T_cells	CD8+ T-cells	Basophils	T cells	T_cell:CD8+	CD8+ Tem	Basophils (BA)	Non-Vd2 gd T cells	T_CELLS_GAMMA_DELTA
ACTGTCCCAATGAAAC-1_1	TB1	Memory CD8+ T cell	2784	1302	7.99294	7.22111	1.85874	25.5492	0	0	TB	Female	33	1	5.89769e-05	singlet	5	T_cells	CD8+ T-cells	Basophils	T cells	T_cell:CD8+	CD8+ Tcm	Basophils (BA)	Terminal effector CD8 T cells	NK_CELLS_RESTING
ACTGTCCCACCGAAAG-1_1	TB1	Classical Monocyte	6641	2078	8.86743	7.71334	2.33935	23.6189	0	0	TB	Female	33	0	0.0153162	singlet	0	Monocyte	Monocytes	Basophils	Monocytes	Monocyte:CD14+	Monocytes	Basophils (BA)	Classical monocytes	MONOCYTES
ACTGTCCCAGATGGCA-1_1	TB1	Naïve CD4+ T cell	3626	1149	8.25505	7.10824	2.05408	47.2439	0	0	TB	Female	33	4	0.00198356	singlet	1	T_cells	CD4+ T-cells	Basophils	CD4+ T cells	T_cell:CD8+_effector_memory	CD4+ T-cells	Basophils (BA)	Naive CD4 T cells	unknown
ACTGTCCCATACGCCG-1_1	TB1	MAIT cell	3647	1365	8.26178	7.27794	2.22107	34.4008	0	0	TB	Female	33	7	0.00164291	singlet	8	T_cells	CD8+ T-cells	Basophils	T cells	T_cell:CD8+	CD8+ Tem	Basophils (BA)	MAIT cells	NK_CELLS_ACTIVATED
ACTGTCCCATCGATTG-1_1	TB1	Classical Monocyte	5807	1913	8.72843	7.61431	2.73684	29.247	0.0161943	0	TB	Female	33	0	0.000448361	singlet	0	Monocyte	Monocytes	Basophils	Monocytes	Monocyte	Monocytes	Basophils (BA)	Classical monocytes	MONOCYTES
ACTGTCCGTACAGACG-1_1	TB1	Classical Monocyte	6200	2109	8.7977	7.7178	2.02478	25.4155	0.0302206	0	TB	Female	33	0	0.00401573	singlet	0	Monocyte	Monocytes	Basophils	Monocytes	Monocyte:CD14+	Monocytes	Basophils (BA)	Classical monocytes	MONOCYTES
ACTGTCCGTAGCACGA-1_1	TB1	Classical Monocyte	5582	1877	8.69199	7.6034	3.20793	32.3144	0	0	TB	Female	33	0	0.00120422	singlet	0	Monocyte	Monocytes	Basophils	Monocytes	Monocyte	Monocytes	Basophils (BA)	Classical monocytes	MONOCYTES
ACTGTCCGTCAGATAA-1_1	TB1	Classical Monocyte	4790	1761	8.53169	7.52564	3.09543	25.2957	0.0197161	0	TB	Female	33	0	0.00102728	singlet	0	Monocyte	Monocytes	ILC	Monocytes	Monocyte:CD16-	Monocytes	B cells (B1a)	Classical monocytes	MONOCYTES
ACTGTCCGTCCGACGT-1_1	TB1	Naïve B cell	2582	1068	7.91863	7.04665	2.83946	32.8722	0	0	TB	Female	33	3	0.000149973	singlet	3	B_cell	B-cells	Basophils	B cells	B_cell:immature	naive B-cells	Basophils (BA)	Naive B cells	B_CELLS_NAIVE
ACTGTCCGTGTTAAGA-1_1	TB1	Classical Monocyte	3573	1286	8.23616	7.20712	3.76259	28.9613	0	0	TB	Female	33	0	0.00642348	singlet	0	Monocyte	Monocytes	Basophils	Monocytes	Monocyte	Monocytes	Basophils (BA)	Classical monocytes	MONOCYTES
ACTGTCCTCACGGTTA-1_1	TB1	Naïve B cell	3031	1147	8.07153	7.0992	3.62387	38.8004	0	0	TB	Female	33	3	0.000723989	singlet	3	B_cell	B-cells	Basophils	B cells	B_cell:Naive	naive B-cells	Basophils (BA)	Naive B cells	B_CELLS_NAIVE
ACTGTCCTCCCAAGAT-1_1	TB1	Naïve CD4+ T cell	3456	1144	8.20549	7.10497	3.11475	42.4863	0	0	TB	Female	33	2	0.00325457	singlet	1	T_cells	CD4+ T-cells	Basophils	CD8+ T cells	T_cell:CD4+_Naive	CD4+ T-cells	Basophils (BA)	Naive CD8 T cells	T_CELLS_CD4_NAIVE
ACTGTCCTCTCTGCTG-1_1	TB1	Naïve B cell	2490	991	7.87474	6.95368	3.08102	37.771	0	0	TB	Female	33	3	0.00037051	singlet	3	B_cell	B-cells	Basophils	B cells	B_cell:immature	naive B-cells	Basophils (BA)	Naive B cells	B_CELLS_NAIVE
ACTTACTAGACAGACC-1_1	TB1	Naïve B cell	2374	1029	7.83201	6.99026	2.4216	34.5375	0	0	TB	Female	33	3	0.000158644	singlet	3	B_cell	B-cells	Basophils	B cells	B_cell	naive B-cells	Basophils (BA)	Naive B cells	B_CELLS_NAIVE
ACTTACTAGATGTTAG-1_1	TB1	NK cell	1560	796	7.3994	6.71901	2.81518	24.6634	0	0	TB	Female	33	5	0.000825239	singlet	4	NK_cell	NK cells	Basophils	NK cells	T_cell:CD8+_effector_memory_RA	NK cells	Basophils (BA)	Non-Vd2 gd T cells	NK_CELLS_RESTING
ACTTACTAGCCCTAAT-1_1	TB1	Classical Monocyte	4969	1665	8.56732	7.4725	2.07382	31.2215	0	0	TB	Female	33	0	0.00204426	singlet	0	Monocyte	Monocytes	Basophils	Monocytes	Monocyte	Monocytes	Basophils (BA)	Classical monocytes	MONOCYTES
ACTTACTAGCGTGTCC-1_1	TB1	NK cell	2280	1123	7.78863	7.06987	2.52902	24.1708	0	0	TB	Female	33	6	0.0005013	singlet	9	NK_cell	NK cells	Basophils	NK cells	NK_cell:IL2	NK cells	Basophils (BA)	Natural killer cells	NK_CELLS_RESTING
ACTTACTAGCTAGTGG-1_1	TB1	NK cell	2199	1149	7.74975	7.08757	2.37069	20	0	0	TB	Female	33	6	0.000153899	singlet	9	NK_cell	NK cells	Basophils	NK cells	NK_cell	NK cells	Basophils (BA)	Natural killer cells	NK_CELLS_RESTING
ACTTACTAGGACTGGT-1_1	TB1	NK cell	8478	2611	9.11218	7.93487	2.95675	33.3628	0.0110327	0	TB	Female	33	13	0.105008	singlet	4	T_cells	CD8+ T-cells	Basophils	T cells	T_cell:CD8+	CD8+ Tcm	Basophils (BA)	Non-Vd2 gd T cells	NK_CELLS_RESTING
ACTTACTAGGTCATCT-1_1	TB1	Classical Monocyte	5363	2047	8.6491	7.67833	3.54137	19.6704	0	0	TB	Female	33	0	0.00164919	singlet	0	Monocyte	Monocytes	Basophils	Monocytes	Monocyte:CD16-	Monocytes	Basophils (BA)	Classical monocytes	MONOCYTES
ACTTACTAGGTGACCA-1_1	TB1	Classical Monocyte	4976	1769	8.57017	7.53423	3.05445	31.512	0	0	TB	Female	33	0	0.000650673	singlet	0	Monocyte	Monocytes	Basophils	Monocytes	Monocyte	Monocytes	Basophils (BA)	Myeloid dendritic cells	MONOCYTES
ACTTACTAGGTGCAAC-1_1	TB1	Naïve CD8+ T cell	3412	1090	8.19202	7.0639	3.60011	46.9399	0	0	TB	Female	33	2	0.00109691	singlet	6	T_cells	CD8+ T-cells	ILC	T cells	T_cell:CD4+_Naive	CD4+ T-cells	B cells (B1a)	Naive CD8 T cells	T_CELLS_CD4_NAIVE
ACTTACTCACAAGACG-1_1	TB1	Memory CD8+ T cell	2869	1304	8.02158	7.22621	3.11987	27.0936	0	0	TB	Female	33	1	0.00357127	singlet	8	T_cells	CD8+ T-cells	Basophils	T cells	T_cell:CD8+	CD8+ Tem	Basophils (BA)	Vd2 gd T cells	NK_CELLS_RESTING
ACTTACTCACCTTGTC-1_1	TB1	Naïve B cell	2987	1217	8.06527	7.17089	3.61522	30.4621	0	0	TB	Female	33	3	0.00147139	singlet	3	B_cell	B-cells	Basophils	B cells	B_cell:immature	naive B-cells	Basophils (BA)	Naive B cells	B_CELLS_NAIVE
ACTTACTCAGCGATCC-1_1	TB1	Naïve CD8+ T cell	3701	1034	8.27078	7.0193	2.94343	50.0128	0	0	TB	Female	33	2	0.00757409	singlet	6	T_cells	CD4+ T-cells	Basophils	CD8+ T cells	T_cell:CD8+_effector_memory	CD8+ T-cells	Basophils (BA)	Naive CD8 T cells	T_CELLS_CD8
ACTTACTCAGTATCTG-1_1	TB1	Memory B cell	3754	1229	8.28677	7.17319	2.82116	41.4106	0	0	TB	Female	33	11	0.00895828	singlet	7	B_cell	B-cells	Basophils	B cells	B_cell:Memory	Class-switched memory B-cells	Basophils (BA)	Switched memory B cells	B_CELLS_NAIVE
ACTTACTCATCTACGA-1_1	TB1	Classical Monocyte	4276	1728	8.42288	7.50659	3.12157	23.016	0	0	TB	Female	33	0	0.000460697	singlet	0	Monocyte	Monocytes	Basophils	Monocytes	Monocyte	Monocytes	Basophils (BA)	Classical monocytes	MONOCYTES
ACTTACTCATGCATGT-1_1	TB1	Naïve CD4+ T cell	3345	1062	8.17188	7.03966	1.92145	47.8384	0	0	TB	Female	33	4	0.00301605	singlet	1	T_cells	CD4+ T-cells	Basophils	CD4+ T cells	T_cell:CD4+_central_memory	CD4+ T-cells	Basophils (BA)	Naive CD4 T cells	T_CELLS_CD4_NAIVE
ACTTACTGTCGCGGTT-1_1	TB1	Classical Monocyte	6460	2170	8.83696	7.74716	1.84513	24.161	0.0145285	0	TB	Female	33	0	0.00165007	singlet	0	Monocyte	Monocytes	Eosinophils	Monocytes	Monocyte:CD16-	Monocytes	Eosinophils (EO)	Classical monocytes	DENDRITIC_CELLS_RESTING
ACTTACTGTGACAAAT-1_1	TB1	Memory CD4+ T cell	3847	1188	8.31508	7.17089	2.08129	47.38	0	0	TB	Female	33	4	0.0110596	singlet	2	T_cells	CD4+ T-cells	Basophils	CD4+ T cells	T_cell:CD4+_Naive	CD4+ Tcm	Basophils (BA)	Th1/Th17 cells	unknown
ACTTACTGTTAAAGAC-1_1	TB1	Naïve CD8+ T cell	4254	1291	8.41139	7.23346	2.06805	46.6311	0	0	TB	Female	33	2	0.00208635	singlet	6	T_cells	CD4+ T-cells	ILC	CD8+ T cells	T_cell:CD4+_Naive	CD8+ T-cells	B cells (B1a)	Naive CD8 T cells	T_CELLS_CD8
ACTTACTGTTATTCTC-1_1	TB1	Classical Monocyte	4250	1576	8.40961	7.40974	2.31677	28.4919	0.0222767	0	TB	Female	33	0	0.000438762	singlet	0	Monocyte	Monocytes	Basophils	Monocytes	Monocyte	Monocytes	Basophils (BA)	Classical monocytes	MONOCYTES
ACTTACTGTTCAGCGC-1_1	TB1	Classical Monocyte	7609	2326	9.00541	7.83082	2.87258	25.6445	0	0	TB	Female	33	0	0.0296324	singlet	0	Monocyte	Monocytes	Basophils	Monocytes	Monocyte:CD16-	Monocytes	Basophils (BA)	Classical monocytes	MONOCYTES
ACTTACTGTTTGGGCC-1_1	TB1	Naïve CD4+ T cell	3107	1030	8.09803	6.99118	1.91664	47.3684	0	0	TB	Female	33	4	0.00171267	singlet	1	T_cells	CD4+ T-cells	Basophils	CD4+ T cells	T_cell:CD4+_Naive	CD4+ T-cells	Basophils (BA)	Naive CD4 T cells	T_CELLS_CD4_NAIVE
ACTTACTTCAATCACG-1_1	TB1	Naïve CD4+ T cell	4179	1267	8.40133	7.22766	2.80773	48.2255	0.0449236	0	TB	Female	33	4	0.00172555	singlet	1	T_cells	CD4+ T-cells	Basophils	CD4+ T cells	T_cell:CD8+_effector_memory	CD4+ T-cells	Basophils (BA)	Naive CD4 T cells	T_CELLS_CD4_NAIVE
ACTTACTTCATGCATG-1_1	TB1	NK cell	2281	1201	7.7878	7.13887	2.73859	19.0456	0	0	TB	Female	33	6	0.000152658	singlet	9	NK_cell	NK cells	Basophils	NK cells	NK_cell	NK cells	Basophils (BA)	Natural killer cells	NK_CELLS_RESTING
ACTTACTTCCAGTATG-1_1	TB1	MAIT cell	1520	748	7.374	6.65157	4.26868	29.1902	0	0	TB	Female	33	16	0.00378519	singlet	11	T_cells	CD8+ T-cells	Basophils	T cells	T_cell:CD4+	NA	Basophils (BA)	MAIT cells	unknown
ACTTACTTCTACTATC-1_1	TB1	Memory CD8+ T cell	2283	1054	7.78655	7.0076	2.36809	22.9747	0	0	TB	Female	33	1	9.32032e-05	singlet	5	T_cells	NK cells	Basophils	T cells	T_cell:CD8+	CD8+ Tem	Basophils (BA)	Terminal effector CD4 T cells	NK_CELLS_RESTING
ACTTACTTCTCGTATT-1_1	TB1	NK cell	2306	1134	7.80221	7.09506	1.75869	22.454	0.0408998	0	TB	Female	33	5	9.92042e-05	singlet	4	NK_cell	NK cells	Basophils	NK cells	NK_cell	NK cells	Basophils (BA)	Natural killer cells	NK_CELLS_RESTING
ACTTACTTCTCTAAGG-1_1	TB1	Naïve B cell	5415	1819	8.65225	7.56112	2.2195	39.0423	0.0174764	0	TB	Female	33	12	0.361348	singlet	3	T_cells	B-cells	Basophils	B cells	T_cell:CD8+_effector_memory	naive B-cells	Basophils (BA)	NA	B_CELLS_NAIVE
ACTTGTTAGCCACGTC-1_1	TB1	Classical Monocyte	4814	1862	8.53935	7.58376	2.17179	22.1287	0.0391313	0	TB	Female	33	0	0.00394446	singlet	0	Monocyte	Monocytes	Basophils	Monocytes	Monocyte:CD16-	Monocytes	Basophils (BA)	Classical monocytes	MONOCYTES
ACTTGTTAGGAGCGTT-1_1	TB1	NK cell	2115	1136	7.71334	7.06647	2.14573	19.4904	0	0	TB	Female	33	6	0.000186767	singlet	9	NK_cell	NK cells	Basophils	NK cells	NK_cell:IL2	NK cells	Basophils (BA)	Natural killer cells	NK_CELLS_RESTING
ACTTGTTAGGGAGTAA-1_1	TB1	Memory CD8+ T cell	2747	1133	7.96624	7.07242	2.11732	38.5283	0	0	TB	Female	33	1	0.00155839	singlet	8	T_cells	CD8+ T-cells	Basophils	T cells	T_cell:CD8+	CD8+ Tcm	Basophils (BA)	Vd2 gd T cells	T_CELLS_GAMMA_DELTA
ACTTGTTCAAATACAG-1_1	TB1	Classical Monocyte	7034	2092	8.91758	7.71378	2.96207	35.7325	0.0670151	0	TB	Female	33	9	0.0055578	singlet	0	Monocyte	Monocytes	Basophils	Monocytes	Monocyte	Monocytes	Basophils (BA)	Classical monocytes	MONOCYTES
ACTTGTTCAACGCACC-1_1	TB1	Classical Monocyte	5731	1842	8.71128	7.57507	1.86161	27.0181	0	0	TB	Female	33	0	0.000950833	singlet	0	Monocyte	Monocytes	Basophils	Monocytes	Monocyte	Monocytes	Basophils (BA)	Classical monocytes	MONOCYTES
ACTTGTTCACCTCGTT-1_1	TB1	NK cell	2929	1467	8.05166	7.34666	2.48566	18.037	0	0	TB	Female	33	6	0.000590457	singlet	9	NK_cell	NK cells	Basophils	NK cells	NK_cell:IL2	NK cells	Basophils (BA)	Natural killer cells	NK_CELLS_RESTING
ACTTGTTCAGCTATTG-1_1	TB1	Classical Monocyte	4886	1676	8.55256	7.47079	3.84244	22.7843	0	0	TB	Female	33	0	0.00778101	singlet	0	Monocyte	Monocytes	Basophils	Monocytes	Monocyte	Monocytes	Basophils (BA)	Classical monocytes	MONOCYTES
ACTTGTTCAGGTCGTC-1_1	TB1	NK cell	2339	1112	7.81319	7.05272	1.41586	19.6197	0	0	TB	Female	33	5	0.000345789	singlet	4	NK_cell	NK cells	Basophils	NK cells	NK_cell:IL2	NK cells	Basophils (BA)	Natural killer cells	NK_CELLS_RESTING
ACTTGTTCATCACAAC-1_1	TB1	Naïve CD4+ T cell	4277	1364	8.4242	7.29777	2.04171	43.5126	0	0	TB	Female	33	4	0.00350236	singlet	1	T_cells	CD4+ T-cells	Basophils	CD4+ T cells	T_cell:CD8+_effector_memory	CD4+ T-cells	Basophils (BA)	Th1 cells	T_CELLS_CD4_NAIVE
ACTTGTTGTCAAACTC-1_1	TB1	Naïve B cell	2895	1084	8.03366	7.05704	2.88774	38.2544	0	0	TB	Female	33	3	0.000604018	singlet	3	B_cell	B-cells	Basophils	B cells	B_cell	naive B-cells	Basophils (BA)	Naive B cells	B_CELLS_NAIVE
ACTTGTTGTGTTGAGG-1_1	TB1	Naïve CD4+ T cell	3081	1003	8.08518	6.98193	2.86595	47.9815	0	0	TB	Female	33	4	0.00425292	singlet	1	T_cells	CD4+ T-cells	Basophils	CD4+ T cells	T_cell:CD8+_effector_memory	CD4+ T-cells	Basophils (BA)	Naive CD4 T cells	T_CELLS_CD4_NAIVE
ACTTGTTTCGCCGTGA-1_1	TB1	Classical Monocyte	4223	1659	8.40447	7.45645	2.32871	25.9292	0	0	TB	Female	33	0	0.00351418	singlet	0	Monocyte	Monocytes	Basophils	Monocytes	Monocyte:CD16-	Monocytes	Basophils (BA)	Classical monocytes	MONOCYTES
ACTTGTTTCTCCTATA-1_1	TB1	NK cell	2995	1288	8.06715	7.21964	1.72576	23.5017	0	0	TB	Female	33	5	0.00152071	singlet	4	NK_cell	NK cells	Basophils	NK cells	NK_cell:IL2	NK cells	Basophils (BA)	Natural killer cells	NK_CELLS_RESTING
ACTTGTTTCTTGTTTG-1_1	TB1	Classical Monocyte	4172	1504	8.38686	7.355	3.25889	25.7976	0	0	TB	Female	33	0	0.00135687	singlet	0	Monocyte	Monocytes	Basophils	Monocytes	Monocyte	Monocytes	Basophils (BA)	Classical monocytes	MONOCYTES
ACTTTCAAGACTTGAA-1_1	TB1	Naïve B cell	2959	1195	8.05738	7.15618	3.67554	32.5412	0	0	TB	Female	33	3	0.000459509	singlet	3	B_cell	B-cells	Basophils	B cells	B_cell:Naive	naive B-cells	Basophils (BA)	Naive B cells	B_CELLS_NAIVE
ACTTTCAAGAGTCTGG-1_1	TB1	Classical Monocyte	6614	2028	8.86036	7.68018	2.41272	29.9886	0	0	TB	Female	33	0	0.00181404	singlet	0	Monocyte	Monocytes	Basophils	Monocytes	Monocyte	Monocytes	Basophils (BA)	Classical monocytes	MONOCYTES
ACTTTCAAGCACAGGT-1_1	TB1	MAIT cell	2484	1079	7.87131	7.02643	4.80916	32.0992	0	0	TB	Female	33	7	0.000366433	singlet	8	T_cells	CD8+ T-cells	Basophils	T cells	T_cell:CD8+_effector_memory_RA	CD8+ Tem	Basophils (BA)	MAIT cells	T_CELLS_GAMMA_DELTA
ACTTTCAAGCAGGTCA-1_1	TB1	Classical Monocyte	6898	2244	8.90531	7.7803	3.17503	24.6133	0	0	TB	Female	33	9	0.00375091	singlet	0	Monocyte	Monocytes	Basophils	Monocytes	Monocyte	Monocytes	Basophils (BA)	Classical monocytes	MACROPHAGES_M2
ACTTTCAAGCCCAACC-1_1	TB1	Classical Monocyte	4744	1657	8.52138	7.45876	2.07171	30.3785	0	0	TB	Female	33	0	0.00156706	singlet	0	Monocyte	Monocytes	Basophils	Monocytes	Monocyte:CD16-	Monocytes	Basophils (BA)	Classical monocytes	MONOCYTES
ACTTTCAAGCGTTCCG-1_1	TB1	Naïve CD8+ T cell	4817	1267	8.54364	7.2428	2.669	53.0684	0	0	TB	Female	33	2	0.00391426	singlet	6	T_cells	CD8+ T-cells	Basophils	CD8+ T cells	T_cell:CD8+_effector_memory	CD8+ T-cells	Basophils (BA)	Naive CD8 T cells	T_CELLS_CD8
ACTTTCAAGTCCAGGA-1_1	TB1	Classical Monocyte	2422	1097	7.84149	7.02997	2.35942	24.0267	0	0	TB	Female	33	0	0.00124788	singlet	0	Monocyte	Monocytes	Epithelial cells	Monocytes	Monocyte:CD16-	Monocytes	DC (DC.LC)	Classical monocytes	MONOCYTES
ACTTTCAAGTGGGATC-1_1	TB1	Classical Monocyte	5936	2074	8.75353	7.70075	3.52179	26.4845	0	0	TB	Female	33	0	0.00301841	singlet	0	Monocyte	Monocytes	Basophils	Monocytes	Monocyte:CD16-	Monocytes	Basophils (BA)	Classical monocytes	MONOCYTES
ACTTTCAAGTGTTTGC-1_1	TB1	Memory CD8+ T cell	3669	1265	8.26307	7.20564	2.244	40.5726	0	0	TB	Female	33	1	0.0244166	singlet	8	T_cells	CD8+ T-cells	Basophils	CD8+ T cells	T_cell:CD8+	CD8+ Tcm	Basophils (BA)	Vd2 gd T cells	T_CELLS_CD8
ACTTTCACACCTCGTT-1_1	TB1	NK cell	3344	1627	8.18591	7.45761	1.9504	23.7392	0	0	TB	Female	33	6	0.011197	singlet	9	NK_cell	NK cells	Basophils	NK cells	NK_cell	NK cells	Basophils (BA)	Natural killer cells	NK_CELLS_RESTING
ACTTTCACACGACGAA-1_1	TB1	Naïve B cell	2264	1016	7.79028	6.97821	3.72517	31.9123	0	0	TB	Female	33	3	0.000886949	singlet	3	B_cell	B-cells	Basophils	B cells	B_cell:Naive	naive B-cells	Basophils (BA)	Naive B cells	B_CELLS_NAIVE
ACTTTCACACTTGGAT-1_1	TB1	Naïve CD4+ T cell	3225	1060	8.13329	7.02909	1.79148	46.8135	0	0	TB	Female	33	4	0.00030237	singlet	1	T_cells	CD4+ T-cells	Basophils	CD4+ T cells	T_cell:CD4+_Naive	CD4+ T-cells	Basophils (BA)	Naive CD4 T cells	T_CELLS_CD4_NAIVE
ACTTTCACAGCTCCGA-1_1	TB1	Classical Monocyte	3293	1398	8.15191	7.27517	3.08446	21.13	0.0288268	0	TB	Female	33	0	0.00057452	singlet	0	Monocyte	Monocytes	Basophils	Monocytes	Monocyte	Monocytes	Basophils (BA)	Classical monocytes	MONOCYTES
ACTTTCACAGCTGTAT-1_1	TB1	Naïve B cell	2420	1069	7.8462	7.02198	2.85714	30.8023	0	0	TB	Female	33	3	0.000190319	singlet	3	B_cell	B-cells	Basophils	B cells	B_cell	naive B-cells	Basophils (BA)	Naive B cells	B_CELLS_NAIVE
ACTTTCACAGGATCGA-1_1	TB1	Classical Monocyte	7762	2197	9.02184	7.77444	3.12764	30.2258	0	0	TB	Female	33	0	0.019399	singlet	0	Monocyte	Monocytes	Basophils	Monocytes	Monocyte:CD16-	Monocytes	Basophils (BA)	Myeloid dendritic cells	MONOCYTES
ACTTTCACAGTGGGAT-1_1	TB1	Classical Monocyte	5201	1690	8.61613	7.48549	2.53669	25.5662	0	0	TB	Female	33	0	0.00056798	singlet	0	Monocyte	Monocytes	Basophils	Monocytes	Monocyte:CD16-	Monocytes	Basophils (BA)	Classical monocytes	MONOCYTES
ACTTTCACATCCCACT-1_1	TB1	Undefined T cell	1699	863	7.48437	6.78897	4.77797	21.2479	0	0	TB	Female	33	4	0.00306797	singlet	13	T_cells	CD4+ T-cells	Basophils	CD4+ T cells	T_cell:CD4+_Naive	CD4+ T-cells	Basophils (BA)	Naive CD4 T cells	T_CELLS_CD4_NAIVE
ACTTTCACATCGTCGG-1_1	TB1	Naïve CD8+ T cell	4367	1191	8.43338	7.14677	2.50163	52.3385	0	0	TB	Female	33	2	0.00107711	singlet	6	T_cells	CD8+ T-cells	Basophils	CD8+ T cells	T_cell:CD8+_effector_memory	CD8+ T-cells	Basophils (BA)	Naive CD8 T cells	T_CELLS_CD8
ACTTTCAGTCATGCCG-1_1	TB1	Naïve B cell	2653	1115	7.9498	7.08087	2.18772	32.9217	0	0	TB	Female	33	3	0.000324516	singlet	3	B_cell	B-cells	Basophils	B cells	B_cell:Naive	naive B-cells	Basophils (BA)	Naive B cells	B_CELLS_NAIVE
ACTTTCAGTGCGCTTG-1_1	TB1	Memory CD8+ T cell	1121	676	7.06987	6.55251	1.61702	24.5957	0	0	TB	Female	33	1	0.000531889	singlet	5	T_cells	NK cells	Basophils	T cells	T_cell:CD8+	NK cells	Basophils (BA)	Natural killer cells	NK_CELLS_RESTING
ACTTTCAGTGGTCCGT-1_1	TB1	Memory B cell	2246	941	7.77695	6.90073	3.18792	29.1107	0	0	TB	Female	33	3	0.00432383	singlet	7	B_cell	B-cells	Basophils	B cells	B_cell:immature	naive B-cells	Basophils (BA)	Naive B cells	B_CELLS_NAIVE
ACTTTCAGTTAAGACA-1_1	TB1	Classical Monocyte	4237	1656	8.40961	7.45934	3.69793	21.3411	0	0	TB	Female	33	0	0.00974913	singlet	0	Monocyte	Monocytes	Basophils	Monocytes	Monocyte	Monocytes	Basophils (BA)	Classical monocytes	MONOCYTES
ACTTTCATCAAGATCC-1_1	TB1	Naïve CD8+ T cell	4180	1309	8.39661	7.24566	3.61092	45.6556	0.0225683	0	TB	Female	33	2	0.00663807	singlet	6	T_cells	CD4+ T-cells	Basophils	CD8+ T cells	T_cell:CD8+_effector_memory	CD4+ T-cells	Basophils (BA)	Naive CD8 T cells	T_CELLS_CD8
ACTTTCATCACTCCTG-1_1	TB1	Naïve CD8+ T cell	3987	1245	8.35397	7.21008	2.87329	45.4781	0	0	TB	Female	33	2	0.00915366	singlet	6	T_cells	CD8+ T-cells	Basophils	CD8+ T cells	T_cell:CD8+	CD8+ T-cells	Basophils (BA)	Naive CD8 T cells	T_CELLS_CD8
ACTTTCATCACTGGGC-1_1	TB1	Classical Monocyte	2813	1082	7.99159	7.02287	1.92893	26.2944	0	0	TB	Female	33	0	0.000254624	singlet	0	Monocyte	Monocytes	Basophils	Monocytes	Monocyte:CD16-	Monocytes	Basophils (BA)	Classical monocytes	MONOCYTES
ACTTTCATCCGATATG-1_1	TB1	NK cell	1599	946	7.41998	6.88244	2.09832	16.1271	0	0	TB	Female	33	6	0.0097758	singlet	9	NK_cell	NK cells	Basophils	NK cells	NK_cell	NK cells	Basophils (BA)	Natural killer cells	NK_CELLS_RESTING
ACTTTCATCCTTAATC-1_1	TB1	Memory CD8+ T cell	4398	1714	8.44505	7.49776	2.9456	30.2301	0	0	TB	Female	33	13	0.374491	singlet	5	T_cells	CD8+ T-cells	Basophils	T cells	T_cell:CD8+_effector_memory_RA	CD8+ Tem	Basophils (BA)	Vd2 gd T cells	NK_CELLS_RESTING
ACTTTCATCTCGGACG-1_1	TB1	Classical Monocyte	4491	1650	8.47345	7.46451	2.96761	29.2581	0	0	TB	Female	33	0	0.000579826	singlet	0	Monocyte	Monocytes	Basophils	Monocytes	Monocyte	Monocytes	Basophils (BA)	Classical monocytes	MONOCYTES
AGAATAGAGACCTAGG-1_1	TB1	Classical Monocyte	4505	1687	8.47261	7.48437	4.18323	22.8822	0	0	TB	Female	33	0	0.00380189	singlet	0	Monocyte	Monocytes	Basophils	Monocytes	Monocyte:CD16-	Monocytes	Basophils (BA)	Classical monocytes	MONOCYTES
AGAATAGAGAGCTTCT-1_1	TB1	Naïve CD4+ T cell	4094	1183	8.37977	7.16704	2.43287	50.4705	0	0	TB	Female	33	2	0.00260734	singlet	1	T_cells	CD8+ T-cells	Basophils	CD8+ T cells	T_cell:CD4+_Naive	CD4+ T-cells	Basophils (BA)	Naive CD8 T cells	T_CELLS_FOLLICULAR_HELPER
AGAATAGAGCGATTCT-1_1	TB1	Classical Monocyte	2276	1059	7.78322	6.99851	3.41809	25.9692	0	0	TB	Female	33	0	0.000349556	singlet	0	Monocyte	Monocytes	Basophils	Monocytes	Monocyte	Monocytes	Basophils (BA)	Classical monocytes	MONOCYTES
AGAATAGAGCTGGAAC-1_1	TB1	Naïve CD8+ T cell	4072	1110	8.36637	7.08171	3.65201	51.7795	0	0	TB	Female	33	2	0.00179745	singlet	6	T_cells	CD4+ T-cells	Basophils	CD8+ T cells	T_cell:CD4+_Naive	CD4+ T-cells	Basophils (BA)	Naive CD8 T cells	T_CELLS_CD8
AGAATAGAGGACAGAA-1_1	TB1	Naïve B cell	2258	1035	7.78406	6.99393	2.33236	31.0287	0	0	TB	Female	33	3	9.67997e-05	singlet	3	B_cell	B-cells	Basophils	B cells	B_cell:Naive	naive B-cells	Basophils (BA)	Naive B cells	B_CELLS_NAIVE
AGAATAGAGGTACTCT-1_1	TB1	MAIT cell	1891	925	7.60837	6.88551	5.06455	30.8342	0	0	TB	Female	33	7	0.000434169	singlet	8	T_cells	CD8+ T-cells	Basophils	T cells	T_cell:CD8+	CD8+ Tem	Basophils (BA)	MAIT cells	T_CELLS_GAMMA_DELTA
AGAATAGAGTCTCCTC-1_1	TB1	NK cell	1962	996	7.63579	6.94601	2.27053	21.401	0	0	TB	Female	33	5	0.000310836	singlet	4	NK_cell	NK cells	Basophils	NK cells	T_cell:CD8+	NK cells	Basophils (BA)	Natural killer cells	NK_CELLS_RESTING
AGAATAGCACAAGCCC-1_1	TB1	Classical Monocyte	4212	1637	8.4038	7.44542	2.93525	29.935	0	0	TB	Female	33	0	0.000298458	singlet	0	Monocyte	Monocytes	Basophils	Monocytes	Monocyte	Monocytes	Basophils (BA)	Classical monocytes	MONOCYTES
AGAATAGCACCGAATT-1_1	TB1	Undefined T cell	1098	689	7.04839	6.58479	6	4.26087	0	0	TB	Female	33	15	0.0011864	singlet	13	T_cells	CD8+ T-cells	Basophils	CD8+ T cells	T_cell:CD4+_Naive	CD8+ Tcm	Basophils (BA)	Terminal effector CD4 T cells	unknown
AGAATAGCACGAGGTA-1_1	TB1	Naïve B cell	3022	1004	8.06809	6.96979	3.54232	44.1066	0	0	TB	Female	33	3	0.00154274	singlet	3	B_cell	B-cells	Basophils	B cells	B_cell	naive B-cells	Basophils (BA)	Naive B cells	B_CELLS_NAIVE
AGAATAGCACGTGAGA-1_1	TB1	MAIT cell	2314	993	7.79893	6.95464	5.58063	33.8121	0	0	TB	Female	33	7	0.000799165	singlet	8	T_cells	CD4+ T-cells	Basophils	CD4+ T cells	T_cell:CD4+_effector_memory	CD4+ Tcm	Basophils (BA)	MAIT cells	T_CELLS_CD4_NAIVE
AGAATAGCAGCAGTTT-1_1	TB1	Naïve CD8+ T cell	3972	1183	8.35114	7.15929	2.62163	49.4332	0	0	TB	Female	33	2	0.00334898	singlet	6	T_cells	CD8+ T-cells	Basophils	CD8+ T cells	T_cell:CD8+_effector_memory	CD8+ T-cells	Basophils (BA)	Naive CD8 T cells	T_CELLS_CD8
AGAATAGCAGGGAGAG-1_1	TB1	Memory CD4+ T cell	2878	1244	8.02878	7.18841	2.93446	34.5941	0	0	TB	Female	33	1	0.132418	singlet	2	T_cells	CD8+ T-cells	Basophils	T cells	T_cell:CD8+	CD8+ Tcm	Basophils (BA)	Non-Vd2 gd T cells	T_CELLS_GAMMA_DELTA
AGAATAGCATAACCTG-1_1	TB1	Naïve CD4+ T cell	3157	1049	8.11043	7.01031	2.67428	45.7332	0	0	TB	Female	33	4	0.000417923	singlet	1	T_cells	CD4+ T-cells	Basophils	CD4+ T cells	T_cell:CD4+_Naive	CD4+ T-cells	Basophils (BA)	Naive CD4 T cells	T_CELLS_FOLLICULAR_HELPER
AGAATAGCATCAGTAC-1_1	TB1	MAIT cell	3102	1248	8.09955	7.18766	2.61239	35.5407	0	0	TB	Female	33	1	0.00274644	singlet	8	T_cells	CD8+ T-cells	Basophils	T cells	T_cell:CD8+	CD8+ Tem	Basophils (BA)	MAIT cells	T_CELLS_CD8
AGAATAGGTACCCAAT-1_1	TB1	Classical Monocyte	6313	1930	8.81388	7.6324	2.3937	24.6655	0	0	TB	Female	33	0	0.00105647	singlet	0	Monocyte	Monocytes	Eosinophils	Monocytes	Monocyte:CD16-	Monocytes	Eosinophils (EO)	Classical monocytes	MONOCYTES
AGAATAGGTACTTCTT-1_1	TB1	Memory CD8+ T cell	1547	851	7.3994	6.79459	2.44798	15.4835	0	0	TB	Female	33	1	0.000809936	singlet	5	T_cells	CD8+ T-cells	Basophils	T cells	T_cell:CD8+	CD8+ Tem	Basophils (BA)	Non-Vd2 gd T cells	NK_CELLS_RESTING
AGAATAGGTAGATTAG-1_1	TB1	Memory CD8+ T cell	2035	981	7.67183	6.93245	1.35135	27.5862	0.0465983	0	TB	Female	33	1	4.98596e-05	singlet	5	T_cells	CD8+ T-cells	Basophils	T cells	T_cell:CD8+_effector_memory_RA	CD8+ Tem	Basophils (BA)	Terminal effector CD8 T cells	NK_CELLS_RESTING
AGAATAGGTATAAACG-1_1	TB1	NK cell	1796	1015	7.55224	6.96319	1.78571	20.3782	0	0	TB	Female	33	6	0.000488482	singlet	9	NK_cell	NK cells	Basophils	NK cells	NK_cell	NK cells	Basophils (BA)	Natural killer cells	NK_CELLS_RESTING
AGAATAGGTCGGCTCA-1_1	TB1	Classical Monocyte	3118	1418	8.09743	7.29574	2.55708	18.2953	0	0	TB	Female	33	0	0.00225218	singlet	0	Monocyte	Monocytes	Basophils	Monocytes	Monocyte:CD16-	Monocytes	Basophils (BA)	Classical monocytes	MONOCYTES
AGAATAGTCAACCAAC-1_1	TB1	Classical Monocyte	5844	1940	8.73408	7.62217	3.26892	21.5459	0.0161031	0	TB	Female	33	0	0.00535103	singlet	0	Monocyte	Monocytes	Basophils	Monocytes	Monocyte:CD16-	Monocytes	Basophils (BA)	Classical monocytes	MONOCYTES
AGAATAGTCCGAACGC-1_1	TB1	Naïve CD4+ T cell	2787	851	7.98412	6.80017	2.01159	51.9945	0	0	TB	Female	33	4	0.00540088	singlet	1	T_cells	CD4+ T-cells	Basophils	CD4+ T cells	T_cell:CD4+_Naive	CD4+ T-cells	Basophils (BA)	Naive CD4 T cells	T_CELLS_CD4_NAIVE
AGAATAGTCCTGCAGG-1_1	TB1	Memory CD8+ T cell	3133	1307	8.11043	7.22839	2.73438	27.7043	0	0	TB	Female	33	1	0.0027919	singlet	5	T_cells	CD8+ T-cells	Basophils	T cells	T_cell:CD8+	CD8+ Tem	Basophils (BA)	Terminal effector CD8 T cells	NK_CELLS_RESTING
AGAATAGTCCTTGCCA-1_1	TB1	Undefined T cell	906	557	6.84482	6.35611	4.58422	5.22388	0.10661	0	TB	Female	33	6	0.0118933	singlet	13	NK_cell	NK cells	Basophils	NK cells	HSC_-G-CSF	NK cells	Basophils (BA)	Natural killer cells	NK_CELLS_RESTING
AGAATAGTCGGTGTTA-1_1	TB1	Memory CD8+ T cell	2803	1135	7.99632	7.08757	4.10913	33.0077	0	0	TB	Female	33	1	0.00118101	singlet	8	T_cells	CD8+ T-cells	Basophils	T cells	T_cell:CD8+	CD8+ Tcm	Basophils (BA)	Terminal effector CD8 T cells	NK_CELLS_RESTING
AGAATAGTCTACTATC-1_1	TB1	Classical Monocyte	4999	1865	8.57414	7.57763	4.61073	21.5231	0	0	TB	Female	33	9	0.00534627	singlet	0	Monocyte	Monocytes	Basophils	Monocytes	Monocyte:CD16-	Monocytes	Basophils (BA)	Classical monocytes	MONOCYTES
AGAATAGTCTGCCCTA-1_1	TB1	NK cell	3853	1598	8.33135	7.45356	3.27632	31.1491	0	0	TB	Female	33	6	0.0074841	singlet	9	NK_cell	NK cells	Basophils	NK cells	NK_cell:CD56hiCD62L+	NK cells	Basophils (BA)	Natural killer cells	NK_CELLS_RESTING
AGACGTTAGCCTATGT-1_1	TB1	Classical Monocyte	5474	2003	8.673	7.662	1.42075	26.3095	0	0	TB	Female	33	0	0.00312828	singlet	0	Monocyte	Monocytes	Basophils	Monocytes	Monocyte:CD16-	Monocytes	Basophils (BA)	Classical monocytes	MONOCYTES
AGACGTTAGCGACGTA-1_1	TB1	Naïve CD8+ T cell	5288	1319	8.63266	7.27725	3.02976	54.0011	0	0	TB	Female	33	2	0.00153131	singlet	6	T_cells	CD4+ T-cells	Basophils	CD4+ T cells	T_cell:CD4+_Naive	CD4+ T-cells	Basophils (BA)	Naive CD8 T cells	T_CELLS_CD4_NAIVE
AGACGTTAGGAACTGC-1_1	TB1	Classical Monocyte	4461	1479	8.45872	7.35244	3.16013	25.1113	0	0	TB	Female	33	0	0.00108314	singlet	0	Monocyte	Monocytes	Basophils	Monocytes	Monocyte:CD16-	Monocytes	Basophils (BA)	Classical monocytes	MONOCYTES
AGACGTTAGGGCTTGA-1_1	TB1	Classical Monocyte	4479	1600	8.46527	7.4313	2.8445	32.9962	0	0	TB	Female	33	0	0.00104065	singlet	0	Monocyte	Monocytes	Basophils	Monocytes	Monocyte:CD16-	Monocytes	Basophils (BA)	Classical monocytes	MONOCYTES
AGACGTTAGTGGCACA-1_1	TB1	Naïve B cell	2302	1001	7.79359	6.9594	2.47525	33.7459	0.0412541	0	TB	Female	33	3	0.00042723	singlet	3	B_cell	B-cells	Basophils	B cells	B_cell	naive B-cells	Basophils (BA)	Naive B cells	B_CELLS_NAIVE
AGACGTTAGTGTGGCA-1_1	TB1	NK cell	2185	1093	7.7437	7.04229	3.77277	26.1492	0	0	TB	Female	33	6	0.000553054	singlet	9	NK_cell	NK cells	Basophils	NK cells	NK_cell	NK cells	Basophils (BA)	Natural killer cells	NK_CELLS_RESTING
AGACGTTCACCAGCAC-1_1	TB1	Memory CD8+ T cell	2006	1000	7.6587	6.94986	4.24929	24.9292	0	0	TB	Female	33	6	0.0103902	singlet	8	NK_cell	NK cells	Basophils	NK cells	NK_cell	NK cells	Basophils (BA)	Natural killer cells	NK_CELLS_RESTING
AGACGTTCACGGTAGA-1_1	TB1	NK cell	1894	1016	7.5979	6.96414	3.713	20.572	0	0	TB	Female	33	6	0.000458432	singlet	9	NK_cell	NK cells	Basophils	NK cells	NK_cell	NK cells	Basophils (BA)	Natural killer cells	NK_CELLS_RESTING
AGACGTTCACTAAGTC-1_1	TB1	Classical Monocyte	4071	1491	8.3717	7.36201	1.1106	23.0217	0	0	TB	Female	33	0	0.000336631	singlet	0	Monocyte	Monocytes	Eosinophils	Monocytes	Monocyte:CD16-	Monocytes	Eosinophils (EO)	Classical monocytes	MONOCYTES
AGACGTTCATGCTAGT-1_1	TB1	Naïve CD4+ T cell	4494	1432	8.47658	7.35436	3	43.0833	0	0	TB	Female	33	2	0.0132761	singlet	1	T_cells	CD8+ T-cells	Basophils	CD8+ T cells	T_cell:CD4+_Naive	CD4+ T-cells	Basophils (BA)	Naive CD8 T cells	T_CELLS_CD4_NAIVE
AGACGTTGTAAACACA-1_1	TB1	Memory CD8+ T cell	6288	2109	8.82276	7.74932	3.38933	29.2072	0	0	TB	Female	33	1	0.467668	singlet	8	T_cells	CD8+ T-cells	Basophils	T cells	T_cell:CD8+	CD8+ Tcm	Basophils (BA)	Non-Vd2 gd T cells	NK_CELLS_RESTING
AGACGTTGTCAGAAGC-1_1	TB1	Classical Monocyte	5123	1717	8.59489	7.49165	2.49861	32.4079	0	0	TB	Female	33	9	0.00579195	singlet	0	Monocyte	Monocytes	Basophils	Monocytes	Monocyte:CD16-	Monocytes	Basophils (BA)	Classical monocytes	MONOCYTES
AGACGTTGTTATCCGA-1_1	TB1	Memory CD8+ T cell	2096	959	7.69576	6.90475	2.54777	30.6642	0	0	TB	Female	33	1	0.000535932	singlet	5	T_cells	CD8+ T-cells	Basophils	T cells	T_cell:CD8+	CD8+ Tem	Basophils (BA)	Non-Vd2 gd T cells	NK_CELLS_RESTING
AGACGTTGTTCAGTAC-1_1	TB1	Classical Monocyte	5581	1901	8.68862	7.60589	3.55578	26.2049	0	0	TB	Female	33	0	0.0021793	singlet	0	Monocyte	Monocytes	Basophils	Monocytes	Monocyte:CD16-	Monocytes	Basophils (BA)	Classical monocytes	MONOCYTES
AGACGTTTCCTAGGGC-1_1	TB1	MAIT cell	2607	997	7.92081	6.95464	3.45078	37.9586	0	0	TB	Female	33	7	0.00427887	singlet	8	T_cells	CD8+ T-cells	Basophils	T cells	T_cell:CD4+_effector_memory	CD8+ Tem	Basophils (BA)	MAIT cells	T_CELLS_GAMMA_DELTA
AGACGTTTCGAACTGT-1_1	TB1	Memory CD4+ T cell	3204	1140	8.12593	7.09174	2.48521	42.071	0	0	TB	Female	33	4	0.00555085	singlet	2	T_cells	CD4+ T-cells	Basophils	CD4+ T cells	T_cell:CD4+_Naive	CD4+ T-cells	Basophils (BA)	Follicular helper T cells	T_CELLS_REGULATORY_TREGS
AGACGTTTCTACTCAT-1_1	TB1	NK cell	2325	1140	7.81197	7.09008	2.26812	22.8838	0	0	TB	Female	33	5	0.00811859	singlet	4	NK_cell	NK cells	Basophils	NK cells	T_cell:CD8+	NK cells	Basophils (BA)	Natural killer cells	NK_CELLS_RESTING
AGAGCGAAGCGTCAAG-1_1	TB1	Naïve CD8+ T cell	4799	1305	8.53876	7.26193	4.42443	49.7063	0.0195771	0	TB	Female	33	2	0.00863834	singlet	6	T_cells	CD8+ T-cells	Basophils	CD8+ T cells	T_cell:CD4+_Naive	CD8+ T-cells	Basophils (BA)	Naive CD8 T cells	T_CELLS_CD8
AGAGCGAAGGCTAGAC-1_1	TB1	Classical Monocyte	4732	1554	8.51899	7.40062	3.75399	22.9633	0	0	TB	Female	33	0	0.000295583	singlet	0	Monocyte	Monocytes	Basophils	Monocytes	Monocyte	Monocytes	Basophils (BA)	Classical monocytes	MONOCYTES
AGAGCGAAGTATTGGA-1_1	TB1	Naïve CD8+ T cell	3711	1164	8.2797	7.13569	2.30847	47.0827	0	0	TB	Female	33	2	0.0127882	singlet	6	T_cells	CD8+ T-cells	Basophils	CD8+ T cells	T_cell:CD4+_Naive	CD8+ T-cells	Basophils (BA)	Naive CD8 T cells	T_CELLS_FOLLICULAR_HELPER
AGAGCGAAGTGGAGAA-1_1	TB1	Memory CD8+ T cell	2276	981	7.78156	6.9344	2.75574	36.5344	0	0	TB	Female	33	1	0.00034175	singlet	5	T_cells	CD8+ T-cells	Basophils	T cells	T_cell:CD8+	CD8+ Tcm	Basophils (BA)	Terminal effector CD4 T cells	NK_CELLS_RESTING
AGAGCGAAGTGGTAGC-1_1	TB1	Naïve CD4+ T cell	2921	904	8.03528	6.87833	2.20279	51.2472	0	0	TB	Female	33	4	0.00172234	singlet	1	T_cells	CD4+ T-cells	Basophils	CD4+ T cells	T_cell:CD4+_Naive	CD4+ T-cells	Basophils (BA)	Naive CD4 T cells	T_CELLS_CD4_NAIVE
AGAGCGACAATGAATG-1_1	TB1	Classical Monocyte	5094	1758	8.59637	7.52672	3.82554	29.5694	0	0	TB	Female	33	0	0.00206972	singlet	0	Monocyte	Monocytes	Basophils	Monocytes	Monocyte	Monocytes	Basophils (BA)	Intermediate monocytes	MONOCYTES
AGAGCGACAGAGCCAA-1_1	TB1	Classical Monocyte	5968	2004	8.75369	7.65681	2.46329	25.5329	0	0	TB	Female	33	0	0.000805905	singlet	0	Monocyte	Monocytes	Basophils	Monocytes	Monocyte:CD16-	Monocytes	Basophils (BA)	Classical monocytes	MONOCYTES
AGAGCGACAGGGTACA-1_1	TB1	Memory CD8+ T cell	2269	964	7.78489	6.92166	5.45152	27.965	0	0	TB	Female	33	1	0.000903691	singlet	5	T_cells	CD8+ T-cells	Basophils	T cells	T_cell:CD8+	CD8+ Tcm	Basophils (BA)	Terminal effector CD4 T cells	NK_CELLS_RESTING
AGAGCGACATCAGTCA-1_1	TB1	MAIT cell	2899	1129	8.03463	7.0859	3.30632	39.3193	0	0	TB	Female	33	4	0.00938689	singlet	2	T_cells	CD4+ T-cells	Basophils	T cells	T_cell:CD4+_effector_memory	CD4+ Tem	Basophils (BA)	MAIT cells	T_CELLS_CD4_NAIVE
AGAGCGACATCTCGCT-1_1	TB1	Memory B cell	3742	1185	8.28703	7.14835	5.46462	41.2239	0	0	TB	Female	33	11	0.00100307	singlet	7	B_cell	B-cells	Basophils	B cells	B_cell	Class-switched memory B-cells	Basophils (BA)	Switched memory B cells	B_CELLS_NAIVE
AGAGCGAGTCTAGTCA-1_1	TB1	Naïve CD8+ T cell	3265	998	8.14497	6.96319	3.57039	50.0145	0	0	TB	Female	33	2	0.00296191	singlet	6	T_cells	CD8+ T-cells	Basophils	CD8+ T cells	T_cell:CD8+_effector_memory	CD8+ T-cells	Basophils (BA)	Naive CD8 T cells	T_CELLS_CD8
AGAGCGAGTGAGGCTA-1_1	TB1	Naïve CD8+ T cell	3645	1057	8.24958	7.01751	3.24183	51.8954	0	0	TB	Female	33	2	0.00133222	singlet	6	T_cells	CD8+ T-cells	Basophils	CD8+ T cells	T_cell:CD4+_Naive	CD8+ T-cells	Basophils (BA)	Naive CD8 T cells	T_CELLS_CD4_NAIVE
AGAGCGAGTGAGGGAG-1_1	TB1	Naïve B cell	2312	902	7.79893	6.86171	4.75995	38.4899	0	0	TB	Female	33	3	0.000503906	singlet	3	B_cell	B-cells	Basophils	B cells	B_cell:Naive	naive B-cells	Basophils (BA)	Naive B cells	B_CELLS_NAIVE
AGAGCGAGTGCTAGCC-1_1	TB1	Classical Monocyte	3383	1271	8.18172	7.19444	3.24566	27.3083	0	0	TB	Female	33	0	0.00196698	singlet	0	Monocyte	Monocytes	Basophils	Monocytes	Monocyte:CD16-	Monocytes	Basophils (BA)	Classical monocytes	MONOCYTES
AGAGCGAGTTATGTGC-1_1	TB1	Classical Monocyte	5391	1842	8.65277	7.57558	2.65502	28.4541	0	0	TB	Female	33	0	0.00219225	singlet	0	Monocyte	Monocytes	Basophils	Monocytes	Monocyte:CD16-	Monocytes	Basophils (BA)	Classical monocytes	MONOCYTES
AGAGCGATCCAGATCA-1_1	TB1	Classical Monocyte	4461	1815	8.45404	7.5353	3.89942	25.0373	0	0	TB	Female	33	14	0.538647	singlet	0	Monocyte	Monocytes	Basophils	Monocytes	B_cell	Monocytes	Basophils (BA)	Myeloid dendritic cells	MONOCYTES
AGAGCGATCCCAAGAT-1_1	TB1	Naïve CD4+ T cell	3300	1063	8.1628	7.03527	2.39521	47.9327	0.0285144	0	TB	Female	33	4	0.00632347	singlet	1	T_cells	CD4+ T-cells	Basophils	CD4+ T cells	T_cell:CD4+_Naive	CD4+ T-cells	Basophils (BA)	Naive CD4 T cells	T_CELLS_CD4_NAIVE
AGAGCGATCCCGGATG-1_1	TB1	Classical Monocyte	2593	1134	7.91608	7.07496	1.64234	26.6058	0	0	TB	Female	33	0	0.000261461	singlet	0	Monocyte	Monocytes	Basophils	Monocytes	Monocyte	Monocytes	Basophils (BA)	Classical monocytes	MONOCYTES
AGAGCGATCCCTCAGT-1_1	TB1	MAIT cell	2377	1048	7.83676	7.00851	3.16081	30.1462	0	0	TB	Female	33	7	0.00752072	singlet	8	T_cells	CD8+ T-cells	Basophils	T cells	T_cell:CD8+	CD8+ Tem	Basophils (BA)	MAIT cells	T_CELLS_GAMMA_DELTA
AGAGCGATCCGCTGTT-1_1	TB1	Memory CD4+ T cell	3147	1117	8.11313	7.08506	3.71591	43.0626	0	0	TB	Female	33	1	0.00579369	singlet	2	T_cells	CD8+ T-cells	Basophils	T cells	T_cell:CD8+	CD8+ Tcm	Basophils (BA)	Vd2 gd T cells	T_CELLS_CD8
AGAGCGATCGATAGAA-1_1	TB1	Naïve CD8+ T cell	4872	1138	8.54792	7.12125	2.44423	57.4394	0	0	TB	Female	33	2	0.00992505	singlet	6	T_cells	CD8+ T-cells	Basophils	CD8+ T cells	T_cell:CD4+_Naive	CD8+ T-cells	Basophils (BA)	Central memory CD8 T cells	T_CELLS_CD8
AGAGCGATCTAGCACA-1_1	TB1	Classical Monocyte	3986	1340	8.34332	7.24566	3.83242	25.8748	0.0238039	0	TB	Female	33	0	0.000419078	singlet	0	Monocyte	Monocytes	Basophils	Monocytes	Monocyte:CD16-	Monocytes	Basophils (BA)	Classical monocytes	MONOCYTES
AGAGCGATCTCCCTGA-1_1	TB1	Classical Monocyte	5255	1975	8.6348	7.65964	3.52125	23.1727	0	0	TB	Female	33	0	0.00322152	singlet	0	Monocyte	Monocytes	Epithelial cells	Monocytes	Monocyte	Monocytes	DC (DC.LC)	Classical monocytes	MONOCYTES
AGAGCGATCTGCTGCT-1_1	TB1	Memory CD8+ T cell	2604	1149	7.91936	7.09091	3.9287	26.7734	0	0	TB	Female	33	1	0.000581576	singlet	5	T_cells	CD8+ T-cells	Basophils	T cells	T_cell:CD8+	CD8+ Tem	Basophils (BA)	Non-Vd2 gd T cells	NK_CELLS_RESTING
AGAGCGATCTTAGCCC-1_1	TB1	Naïve B cell	2327	1005	7.8071	6.96319	2.5234	35.409	0	0	TB	Female	33	3	0.000431161	singlet	3	B_cell	B-cells	Basophils	B cells	B_cell	naive B-cells	Basophils (BA)	Naive B cells	B_CELLS_NAIVE
AGAGCTTAGAGGTTAT-1_1	TB1	Memory CD4+ T cell	7722	2421	9.0405	7.90286	3.10537	32.9145	0.0118526	0	TB	Female	33	4	0.476585	singlet	2	T_cells	CD4+ T-cells	Eosinophils	CD4+ T cells	T_cell:CD8+_effector_memory	CD4+ Tcm	Eosinophils (EO)	Naive CD4 T cells	T_CELLS_FOLLICULAR_HELPER
AGAGCTTAGATTACCC-1_1	TB1	Memory CD8+ T cell	5459	1821	8.68084	7.6029	2.53057	32.286	0	0	TB	Female	33	1	0.0387191	singlet	5	T_cells	NK cells	Basophils	NK cells	T_cell:CD8+_effector_memory_RA	CD8+ Tem	Basophils (BA)	Terminal effector CD4 T cells	NK_CELLS_RESTING
AGAGCTTAGGAATTAC-1_1	TB1	Classical Monocyte	3769	1402	8.29029	7.29506	2.58534	31.6265	0	0	TB	Female	33	0	0.000517721	singlet	0	Monocyte	Monocytes	Basophils	Monocytes	Monocyte	Monocytes	Basophils (BA)	Classical monocytes	MONOCYTES
AGAGCTTAGGCTCATT-1_1	TB1	Classical Monocyte	5681	2010	8.70334	7.65681	1.85985	22.8163	0.0166058	0	TB	Female	33	0	0.00212238	singlet	0	Monocyte	Monocytes	Basophils	Monocytes	Monocyte:CD16-	Monocytes	Basophils (BA)	Classical monocytes	MONOCYTES
AGAGCTTAGTACATGA-1_1	TB1	Naïve B cell	2047	913	7.67555	6.8533	4.17827	33.5655	0	0	TB	Female	33	3	0.00071918	singlet	3	B_cell	B-cells	Basophils	B cells	B_cell	naive B-cells	Basophils (BA)	Naive B cells	B_CELLS_NAIVE
AGAGCTTCAACAACCT-1_1	TB1	Classical Monocyte	3690	1434	8.27104	7.31389	3.04504	23.4391	0	0	TB	Female	33	0	0.0030221	singlet	0	Monocyte	Monocytes	Basophils	Monocytes	Monocyte	Monocytes	Basophils (BA)	Classical monocytes	MONOCYTES
AGAGCTTCAAGTAGTA-1_1	TB1	Classical Monocyte	2822	1189	7.98956	7.11233	3.08579	20.2781	0	0	TB	Female	33	0	0.00188012	singlet	0	Monocyte	Monocytes	Basophils	Monocytes	Monocyte:CD16-	Monocytes	Basophils (BA)	Classical monocytes	MONOCYTES
AGAGCTTCACCACGTG-1_1	TB1	Naïve CD8+ T cell	4762	1283	8.52615	7.23921	1.82395	50.3767	0	0	TB	Female	33	2	0.00298409	singlet	6	T_cells	CD4+ T-cells	Basophils	CD8+ T cells	T_cell:CD8+_effector_memory	CD4+ T-cells	Basophils (BA)	Naive CD8 T cells	T_CELLS_CD8
AGAGCTTCACGAGAGT-1_1	TB1	Classical Monocyte	4126	1515	8.38183	7.36771	3.38983	25.2405	0	0	TB	Female	33	0	0.00160076	singlet	0	Monocyte	Monocytes	Basophils	Monocytes	Monocyte	Monocytes	Basophils (BA)	Classical monocytes	MONOCYTES
AGAGCTTCATCGGGTC-1_1	TB1	Classical Monocyte	5343	1847	8.64277	7.56941	3.21101	29.0579	0	0	TB	Female	33	0	0.00171236	singlet	0	Monocyte	Monocytes	Eosinophils	Monocytes	Monocyte:CD16-	Monocytes	Eosinophils (EO)	Classical monocytes	MONOCYTES
AGAGCTTCATCGGTTA-1_1	TB1	Naïve B cell	3207	1094	8.13388	7.05962	3.1993	43.2932	0	0	TB	Female	33	3	0.000924925	singlet	3	B_cell	B-cells	Basophils	B cells	B_cell	naive B-cells	Basophils (BA)	Naive B cells	B_CELLS_NAIVE
AGAGCTTCATCTCGCT-1_1	TB1	Classical Monocyte	3210	1260	8.12029	7.17166	1.84469	27.0455	0	0	TB	Female	33	0	0.000383327	singlet	0	Monocyte	Monocytes	Basophils	Monocytes	Monocyte:CD14+	Monocytes	Basophils (BA)	Classical monocytes	MONOCYTES
AGAGCTTCATTCTTAC-1_1	TB1	Naïve CD4+ T cell	2923	967	8.03496	6.92854	2.2035	46.6948	0	0	TB	Female	33	4	0.00876989	singlet	1	T_cells	CD4+ T-cells	Basophils	CD4+ T cells	T_cell:CD8+_effector_memory	CD4+ T-cells	Basophils (BA)	Naive CD4 T cells	T_CELLS_CD4_NAIVE
AGAGCTTCATTTGCTT-1_1	TB1	Classical Monocyte	3862	1399	8.31115	7.28276	2.0649	29.3019	0	0	TB	Female	33	0	0.000580757	singlet	0	Monocyte	Monocytes	Basophils	Monocytes	Monocyte:CD16-	Monocytes	Basophils (BA)	Classical monocytes	MONOCYTES
AGAGCTTGTACCTACA-1_1	TB1	Non-classical Monocyte	7222	2251	8.94468	7.76896	3.33942	31.6984	0.0130446	0	TB	Female	33	14	0.600749	singlet	12	Monocyte	Monocytes	Basophils	Monocytes	Monocyte:CD16+	Monocytes	Basophils (BA)	Non classical monocytes	NEUTROPHILS
AGAGCTTGTACTCTCC-1_1	TB1	Naïve B cell	3021	1194	8.07434	7.14598	4.95327	34.4237	0	0	TB	Female	33	3	0.0050034	singlet	3	B_cell	B-cells	Basophils	B cells	B_cell:immature	naive B-cells	Basophils (BA)	Naive B cells	B_CELLS_NAIVE
AGAGCTTGTAGAAAGG-1_1	TB1	Naïve CD8+ T cell	4058	1359	8.37494	7.29709	2.07565	41.2592	0	0	TB	Female	33	2	0.0134433	singlet	6	T_cells	CD4+ T-cells	Basophils	CD8+ T cells	T_cell:CD4+_Naive	CD4+ T-cells	Basophils (BA)	Naive CD8 T cells	T_CELLS_FOLLICULAR_HELPER
AGAGCTTGTCGGCATC-1_1	TB1	Naïve CD4+ T cell	3046	1031	8.07496	6.9976	5.44832	44.7696	0	0	TB	Female	33	4	0.00313042	singlet	1	T_cells	CD4+ T-cells	Basophils	CD4+ T cells	T_cell:CD8+_effector_memory	CD4+ T-cells	Basophils (BA)	Naive CD4 T cells	unknown
AGAGCTTGTCTCTTTA-1_1	TB1	Classical Monocyte	5371	1787	8.64418	7.54168	2.85412	28.8231	0.017618	0	TB	Female	33	0	0.00116862	singlet	0	Monocyte	Monocytes	Basophils	Monocytes	Monocyte:CD16-	Monocytes	Basophils (BA)	Classical monocytes	MONOCYTES
AGAGCTTTCGCCAAAT-1_1	TB1	Memory CD4+ T cell	4425	1190	8.45063	7.14992	1.83879	53.4317	0	0	TB	Female	33	4	0.00453055	singlet	2	T_cells	CD4+ T-cells	Basophils	T cells	T_cell:CD4+_Naive	CD4+ Tcm	Basophils (BA)	Th17 cells	T_CELLS_CD4_NAIVE
AGAGCTTTCTCCAGGG-1_1	TB1	Memory CD8+ T cell	2141	1021	7.71646	6.96602	2.40642	24.1533	0	0	TB	Female	33	1	0.000140741	singlet	5	T_cells	CD8+ T-cells	Basophils	T cells	T_cell:CD8+_effector_memory_RA	CD8+ Tem	Basophils (BA)	Terminal effector CD8 T cells	NK_CELLS_RESTING
AGAGCTTTCTGTCTCG-1_1	TB1	MAIT cell	5195	1703	8.62909	7.53636	3.88124	36.3978	0	0	TB	Female	33	7	0.491101	singlet	8	T_cells	CD8+ T-cells	Basophils	T cells	T_cell:CD8+	CD8+ Tem	Basophils (BA)	MAIT cells	T_CELLS_GAMMA_DELTA
AGAGTGGAGAAACCGC-1_1	TB1	Classical Monocyte	3373	1390	8.18284	7.28413	3.9687	23.2812	0	0	TB	Female	33	0	0.00394614	singlet	0	Monocyte	Monocytes	Epithelial cells	Monocytes	Monocyte:CD16-	Monocytes	DC (DC.LC)	Classical monocytes	MONOCYTES
AGAGTGGAGATAGGAG-1_1	TB1	Classical Monocyte	5575	2012	8.68677	7.65539	2.39743	26.9289	0	0	TB	Female	33	0	0.007043	singlet	0	Monocyte	Monocytes	Basophils	Monocytes	Monocyte:CD14+	Monocytes	Basophils (BA)	Classical monocytes	MONOCYTES
AGAGTGGAGCTACCTA-1_1	TB1	Memory CD4+ T cell	3567	1091	8.2351	7.06048	1.90981	46.8966	0	0	TB	Female	33	1	0.00130207	singlet	2	T_cells	CD8+ T-cells	Basophils	T cells	T_cell:CD8+_effector_memory	CD4+ T-cells	Basophils (BA)	Central memory CD8 T cells	T_CELLS_FOLLICULAR_HELPER
AGAGTGGAGCTGATAA-1_1	TB1	Classical Monocyte	3663	1300	8.25453	7.21377	3.51197	18.5744	0	0	TB	Female	33	0	0.000382629	singlet	0	Monocyte	Monocytes	Basophils	Monocytes	Monocyte	Monocytes	Basophils (BA)	Classical monocytes	MONOCYTES
AGAGTGGAGGAATGGA-1_1	TB1	Classical Monocyte	6053	1926	8.77277	7.62511	3.54764	25.5616	0	0	TB	Female	33	0	0.0185218	singlet	0	Monocyte	Monocytes	Basophils	Monocytes	Monocyte	Monocytes	Basophils (BA)	Classical monocytes	MONOCYTES
AGAGTGGAGTCCGTAT-1_1	TB1	Naïve CD8+ T cell	4362	1290	8.44096	7.24566	2.95769	47.0639	0	0	TB	Female	33	2	0.00348332	singlet	6	T_cells	CD4+ T-cells	Basophils	CD8+ T cells	T_cell:CD4+_Naive	CD4+ T-cells	Basophils (BA)	Naive CD8 T cells	T_CELLS_CD8
AGAGTGGAGTGTGGCA-1_1	TB1	Naïve CD4+ T cell	3203	1062	8.12563	7.02108	2.19	47.2329	0	0	TB	Female	33	2	0.00212885	singlet	1	T_cells	CD4+ T-cells	Basophils	CD8+ T cells	T_cell:CD8+_effector_memory	CD4+ T-cells	Basophils (BA)	Naive CD4 T cells	T_CELLS_CD4_NAIVE
AGAGTGGCACCGATAT-1_1	TB1	Memory CD4+ T cell	3895	1304	8.32966	7.23993	1.95463	45.1737	0	0	TB	Female	33	4	0.00327702	singlet	2	T_cells	CD4+ T-cells	Basophils	CD4+ T cells	T_cell:CD4+_central_memory	CD4+ Tcm	Basophils (BA)	T regulatory cells	T_CELLS_FOLLICULAR_HELPER
AGAGTGGCAGAAGCAC-1_1	TB1	Naïve CD8+ T cell	3759	1116	8.29054	7.09838	2.23338	48.1305	0	0	TB	Female	33	2	0.00582922	singlet	6	T_cells	CD8+ T-cells	Basophils	CD8+ T cells	T_cell:CD4+_Naive	CD8+ T-cells	Basophils (BA)	Naive CD8 T cells	T_CELLS_CD4_NAIVE
AGAGTGGCATAACCTG-1_1	TB1	Classical Monocyte	6233	1957	8.7974	7.63723	2.50907	28.7485	0	0	TB	Female	33	0	0.00570095	singlet	0	Monocyte	Monocytes	Basophils	Monocytes	Monocyte:CD14+	Monocytes	Basophils (BA)	Classical monocytes	MONOCYTES
AGAGTGGCATTTGCCC-1_1	TB1	Classical Monocyte	7092	2172	8.93564	7.75833	2.40885	28.3928	0.0131631	0	TB	Female	33	0	0.00255633	singlet	0	Monocyte	Monocytes	Basophils	Monocytes	Monocyte	Monocytes	Basophils (BA)	Classical monocytes	MONOCYTES
AGAGTGGGTAAACGCG-1_1	TB1	NK cell	1932	1035	7.62168	6.98008	3.77266	22.146	0	0	TB	Female	33	6	0.000184483	singlet	9	NK_cell	NK cells	Basophils	NK cells	NK_cell	NK cells	Basophils (BA)	Natural killer cells	NK_CELLS_RESTING
AGAGTGGGTAAGTGGC-1_1	TB1	Classical Monocyte	6042	1956	8.76764	7.63916	2.80287	24.8365	0	0	TB	Female	33	0	0.000578832	singlet	0	Monocyte	Monocytes	Basophils	Monocytes	Monocyte	Monocytes	Basophils (BA)	Classical monocytes	MONOCYTES
AGAGTGGGTAAGTGTA-1_1	TB1	Classical Monocyte	4899	2068	8.55043	7.66809	3.21207	28.8506	0	0	TB	Female	33	14	0.295064	singlet	0	Monocyte	Monocytes	Basophils	Dendritic cells	Monocyte:leukotriene_D4	Monocytes	Basophils (BA)	Myeloid dendritic cells	MONOCYTES
AGAGTGGGTCCGACGT-1_1	TB1	Naïve B cell	2236	905	7.76726	6.86693	3.30368	38.3736	0	0	TB	Female	33	3	0.000720217	singlet	3	B_cell	B-cells	Basophils	B cells	B_cell:Naive	naive B-cells	Basophils (BA)	Naive B cells	B_CELLS_NAIVE
AGAGTGGGTCGACTAT-1_1	TB1	Naïve CD8+ T cell	4563	1232	8.48673	7.19444	2.00041	51.3095	0	0	TB	Female	33	2	0.0016716	singlet	6	T_cells	CD8+ T-cells	Basophils	CD8+ T cells	T_cell:CD8+_effector_memory	CD8+ T-cells	Basophils (BA)	Naive CD8 T cells	T_CELLS_CD8
AGAGTGGGTCGGATCC-1_1	TB1	Classical Monocyte	4477	1776	8.45978	7.52294	2.43644	22.6483	0	0	TB	Female	33	0	0.00145686	singlet	0	Monocyte	Monocytes	Basophils	Monocytes	Monocyte	Monocytes	Basophils (BA)	Classical monocytes	MONOCYTES
AGAGTGGGTGCACCAC-1_1	TB1	Non-classical Monocyte	6151	2072	8.7814	7.68202	3.5632	29.9032	0	0	TB	Female	33	10	0.000640927	singlet	12	Monocyte	Monocytes	ILC	Monocytes	Monocyte:CD16+	Monocytes	B cells (B1a)	Intermediate monocytes	MONOCYTES
AGAGTGGGTGTGCCTG-1_1	TB1	Memory CD8+ T cell	2418	1125	7.84854	7.08087	1.67903	22.6865	0	0	TB	Female	33	1	0.000423032	singlet	5	T_cells	CD8+ T-cells	Basophils	T cells	T_cell:CD8+	CD8+ Tem	Basophils (BA)	Terminal effector CD8 T cells	NK_CELLS_RESTING
AGAGTGGGTTGGTTTG-1_1	TB1	Naïve CD8+ T cell	1795	910	7.54168	6.84801	4.93631	28.9809	0	0	TB	Female	33	4	0.00388011	singlet	6	T_cells	CD4+ T-cells	Basophils	CD8+ T cells	T_cell:CD8+_effector_memory	CD4+ T-cells	Basophils (BA)	Naive CD8 T cells	T_CELLS_CD4_NAIVE
AGAGTGGTCAGTTCGA-1_1	TB1	Classical Monocyte	2030	873	7.65823	6.79906	4.06235	22.8153	0	0	TB	Female	33	0	0.00121474	singlet	0	Monocyte	Monocytes	Basophils	Monocytes	Monocyte	Monocytes	Basophils (BA)	Classical monocytes	MONOCYTES
AGAGTGGTCCAAAGTC-1_1	TB1	Memory CD8+ T cell	3374	1307	8.18869	7.2385	3.00083	34.8986	0	0	TB	Female	33	1	0.0177558	singlet	8	T_cells	NK cells	Basophils	T cells	T_cell:CD8+_effector_memory_RA	CD8+ Tem	Basophils (BA)	Vd2 gd T cells	NK_CELLS_RESTING
AGAGTGGTCCGTACAA-1_1	TB1	Classical Monocyte	6479	1977	8.84376	7.66011	3.26118	22.2944	0	0	TB	Female	33	0	0.00480334	singlet	0	Monocyte	Monocytes	Basophils	Monocytes	Monocyte:CD14+	Monocytes	Basophils (BA)	Classical monocytes	MONOCYTES
AGAGTGGTCGCAGGCT-1_1	TB1	Memory CD4+ T cell	3700	1216	8.27283	7.17242	1.6092	43.6271	0	0	TB	Female	33	4	0.00169942	singlet	2	T_cells	CD4+ T-cells	Basophils	CD4+ T cells	T_cell:CD4+_central_memory	CD4+ Tcm	Basophils (BA)	Th17 cells	T_CELLS_CD4_NAIVE
AGAGTGGTCTAACTGG-1_1	TB1	Undefined T cell	744	511	6.66568	6.29711	3.82653	8.16327	0	0	TB	Female	33	15	8.50008e-05	singlet	13	NK_cell	NK cells	Basophils	NK cells	T_cell:CD8+_effector_memory_RA	NK cells	Basophils (BA)	Natural killer cells	unknown
AGAGTGGTCTCGTATT-1_1	TB1	Naïve CD4+ T cell	2650	838	7.92552	6.77308	2.02458	53.0007	0	0	TB	Female	33	4	0.00259836	singlet	1	T_cells	CD4+ T-cells	Basophils	CD4+ T cells	T_cell:CD4+_Naive	CD4+ T-cells	Basophils (BA)	Naive CD4 T cells	T_CELLS_CD4_NAIVE
AGAGTGGTCTTCGAGA-1_1	TB1	NK cell	2210	1151	7.75577	7.09091	3.47044	23.9075	0	0	TB	Female	33	6	0.00218824	singlet	9	NK_cell	NK cells	Basophils	NK cells	NK_cell:CD56hiCD62L+	NK cells	Basophils (BA)	Natural killer cells	NK_CELLS_RESTING
AGATCTGAGAACTCGG-1_1	TB1	Classical Monocyte	1909	965	7.6004	6.89669	6.20621	24.8248	0	0	TB	Female	33	9	0.000435739	singlet	0	Monocyte	Monocytes	Basophils	Monocytes	Monocyte	Monocytes	Basophils (BA)	Classical monocytes	MONOCYTES
AGATCTGAGAATTGTG-1_1	TB1	Classical Monocyte	3619	1555	8.24486	7.38647	2.86315	17.4678	0	0	TB	Female	33	0	0.000202296	singlet	0	Monocyte	Monocytes	Basophils	Monocytes	Monocyte:CD16-	Monocytes	Basophils (BA)	Classical monocytes	MONOCYTES
AGATCTGAGCTCCTTC-1_1	TB1	Naïve B cell	2012	944	7.65634	6.89568	2.83956	33.3176	0	0	TB	Female	33	3	0.000755909	singlet	3	B_cell	B-cells	Basophils	B cells	B_cell:Naive	naive B-cells	Basophils (BA)	Naive B cells	B_CELLS_NAIVE
AGATCTGAGGACTGGT-1_1	TB1	MAIT cell	2067	969	7.688	6.91968	4.03485	29.436	0	0	TB	Female	33	7	0.000633142	singlet	8	T_cells	CD8+ T-cells	Basophils	T cells	T_cell:CD8+	CD8+ Tem	Basophils (BA)	MAIT cells	T_CELLS_GAMMA_DELTA
AGATCTGAGGGTCGAT-1_1	TB1	Classical Monocyte	5816	1809	8.72599	7.55852	2.62987	29.6429	0	0	TB	Female	33	0	0.000784036	singlet	0	Monocyte	Monocytes	Basophils	Monocytes	Monocyte:CD16-	Monocytes	Basophils (BA)	Classical monocytes	MONOCYTES
AGATCTGAGGGTCTCC-1_1	TB1	Naïve CD8+ T cell	2858	976	8.00603	6.93537	3.66911	47.4316	0.0333556	0	TB	Female	33	2	0.0071902	singlet	6	T_cells	CD4+ T-cells	Basophils	CD8+ T cells	T_cell:CD4+_Naive	CD4+ T-cells	Basophils (BA)	Naive CD8 T cells	T_CELLS_CD4_NAIVE
AGATCTGAGTGAAGTT-1_1	TB1	Classical Monocyte	3732	1262	8.27563	7.18387	3.41314	35.5833	0	0	TB	Female	33	0	0.000408076	singlet	0	Monocyte	Monocytes	Basophils	Monocytes	Monocyte:CD16-	Monocytes	Basophils (BA)	Intermediate monocytes	MONOCYTES
AGATCTGCAAGAAGAG-1_1	TB1	Classical Monocyte	7675	2391	9.01311	7.85049	2.76526	29.3215	0.0121818	0	TB	Female	33	0	0.00391657	singlet	0	Monocyte	Monocytes	Basophils	Monocytes	Monocyte:CD16-	Monocytes	Basophils (BA)	Classical monocytes	MONOCYTES
AGATCTGCATACAGCT-1_1	TB1	Classical Monocyte	5865	1866	8.73166	7.57917	2.74415	27.9742	0	0	TB	Female	33	10	0.00348563	singlet	0	Monocyte	Monocytes	Basophils	Monocytes	Monocyte:CD16+	Monocytes	Basophils (BA)	Intermediate monocytes	MONOCYTES
AGATCTGCATCAGTCA-1_1	TB1	Naïve B cell	2369	1081	7.82844	7.03527	2.62948	30.3586	0	0	TB	Female	33	3	6.22344e-05	singlet	3	B_cell	B-cells	Basophils	B cells	B_cell	naive B-cells	Basophils (BA)	Naive B cells	B_CELLS_NAIVE
AGATCTGCATGAGCGA-1_1	TB1	Classical Monocyte	6962	2027	8.91059	7.68616	3.38777	35.2679	0.0134971	0	TB	Female	33	0	0.000407352	singlet	0	Monocyte	Monocytes	Basophils	Monocytes	Monocyte	Monocytes	Basophils (BA)	Classical monocytes	MONOCYTES
AGATCTGGTCCGAAGA-1_1	TB1	NK cell	2356	1255	7.82405	7.17625	3.08123	16.8067	0	0	TB	Female	33	6	0.000170685	singlet	9	NK_cell	NK cells	Basophils	NK cells	NK_cell	NK cells	Basophils (BA)	Natural killer cells	NK_CELLS_RESTING
AGATCTGGTCGAGATG-1_1	TB1	Classical Monocyte	5728	1907	8.71588	7.60688	3.00098	31.3217	0	0	TB	Female	33	0	0.00153451	singlet	0	Monocyte	Monocytes	Basophils	Monocytes	Monocyte:CD16-	Monocytes	Basophils (BA)	Classical monocytes	MONOCYTES
AGATCTGTCACAATGC-1_1	TB1	Classical Monocyte	6021	2066	8.77122	7.70301	2.03258	29.6354	0	0	TB	Female	33	0	0.00171821	singlet	0	Monocyte	Monocytes	Endothelial cells	Monocytes	Monocyte:CD16-	Monocytes	Endothelial cells (BEC)	Classical monocytes	MONOCYTES
AGATCTGTCCATGAAC-1_1	TB1	Classical Monocyte	3383	1423	8.18004	7.30182	3.30717	24.3834	0	0	TB	Female	33	0	0.000357189	singlet	0	Monocyte	Monocytes	Basophils	Monocytes	Monocyte:CD16-	Monocytes	Basophils (BA)	Classical monocytes	MONOCYTES
AGATCTGTCGCCAAAT-1_1	TB1	Classical Monocyte	2584	1135	7.90728	7.06476	4.34462	20.9867	0	0	TB	Female	33	0	0.000366535	singlet	0	Monocyte	Monocytes	Basophils	Monocytes	Monocyte:CD16-	Monocytes	Basophils (BA)	Classical monocytes	MONOCYTES
AGATCTGTCGGTTCGG-1_1	TB1	Memory CD8+ T cell	2184	1016	7.74284	6.96508	1.5191	29.1233	0	0	TB	Female	33	1	0.00031581	singlet	5	T_cells	CD8+ T-cells	Basophils	T cells	T_cell:CD8+	CD8+ Tcm	Basophils (BA)	Terminal effector CD8 T cells	NK_CELLS_RESTING
AGATCTGTCGTTGACA-1_1	TB1	Naïve CD8+ T cell	4453	1210	8.46083	7.1869	2.62434	52.9947	0	0	TB	Female	33	2	0.0129905	singlet	6	T_cells	CD4+ T-cells	Basophils	CD8+ T cells	T_cell:CD8+_effector_memory	CD4+ T-cells	Basophils (BA)	Naive CD8 T cells	T_CELLS_CD4_NAIVE
AGATCTGTCTGAGGGA-1_1	TB1	Memory CD8+ T cell	2671	1160	7.94733	7.10661	1.9809	27.2374	0	0	TB	Female	33	1	7.80546e-05	singlet	5	T_cells	NK cells	Basophils	NK cells	T_cell:CD8+	CD8+ Tem	Basophils (BA)	Natural killer cells	NK_CELLS_RESTING
AGATCTGTCTTCTGGC-1_1	TB1	Memory CD8+ T cell	2775	1262	8.00001	7.21377	2.88591	23.2886	0	0	TB	Female	33	1	0.000720526	singlet	5	T_cells	CD8+ T-cells	Basophils	T cells	T_cell:CD8+	CD8+ Tcm	Basophils (BA)	Terminal effector CD4 T cells	NK_CELLS_RESTING
AGATTGCAGAAGGCCT-1_1	TB1	NK cell	2535	1177	7.90286	7.12609	3.77219	25.9615	0	0	TB	Female	33	5	0.00163212	singlet	4	NK_cell	NK cells	Basophils	NK cells	NK_cell:IL2	NK cells	Basophils (BA)	Natural killer cells	NK_CELLS_RESTING
AGATTGCAGCTGCGAA-1_1	TB1	Classical Monocyte	6060	2016	8.77106	7.66903	2.66915	31.3935	0.0155183	0	TB	Female	33	0	0.000914745	singlet	0	Monocyte	Monocytes	ILC	Monocytes	Monocyte:CD16-	Monocytes	B cells (B1a)	Classical monocytes	MONOCYTES
AGATTGCAGTGCGTGA-1_1	TB1	Naïve B cell	2251	904	7.77233	6.85751	2.2756	39.4016	0	0	TB	Female	33	3	0.000676529	singlet	3	B_cell	B-cells	Basophils	B cells	B_cell:Naive	naive B-cells	Basophils (BA)	Naive B cells	B_CELLS_NAIVE
AGATTGCCAAGGCTCC-1_1	TB1	MAIT cell	3286	1364	8.15306	7.26403	4.463	28.4192	0	0	TB	Female	33	16	0.0183628	singlet	11	T_cells	CD8+ T-cells	Basophils	T cells	T_cell:CD8+	CD8+ Tem	Basophils (BA)	MAIT cells	T_CELLS_GAMMA_DELTA
AGATTGCCAAGTTGTC-1_1	TB1	Memory B cell	2197	972	7.74975	6.92952	2.24138	33.6207	0	0	TB	Female	33	3	0.000299765	singlet	7	B_cell	B-cells	Basophils	B cells	B_cell	naive B-cells	Basophils (BA)	Naive B cells	B_CELLS_NAIVE
AGATTGCCAATCTACG-1_1	TB1	Naïve B cell	2279	968	7.78904	6.93049	4.14422	36.6763	0	0	TB	Female	33	3	0.00055297	singlet	3	B_cell	B-cells	Basophils	B cells	B_cell:Naive	naive B-cells	Basophils (BA)	Naive B cells	B_CELLS_NAIVE
AGATTGCCACATAACC-1_1	TB1	Memory CD8+ T cell	3640	1373	8.26359	7.29438	2.70688	32.5857	0	0	TB	Female	33	1	0.00120054	singlet	8	T_cells	CD8+ T-cells	Basophils	T cells	T_cell:CD8+	CD8+ Tem	Basophils (BA)	Vd2 gd T cells	NK_CELLS_RESTING
AGATTGCCACCTATCC-1_1	TB1	Memory CD8+ T cell	3152	1297	8.12029	7.23346	4.67123	30.1993	0	0	TB	Female	33	1	0.0206244	singlet	8	T_cells	CD8+ T-cells	Basophils	CD8+ T cells	T_cell:CD8+	CD8+ Tcm	Basophils (BA)	Central memory CD8 T cells	T_CELLS_GAMMA_DELTA
AGATTGCCAGTGGAGT-1_1	TB1	Memory CD8+ T cell	2506	1187	7.88307	7.12689	1.99925	25.613	0	0	TB	Female	33	1	4.78857e-05	singlet	5	T_cells	CD8+ T-cells	Basophils	T cells	T_cell:CD8+	CD8+ Tem	Basophils (BA)	Non-Vd2 gd T cells	NK_CELLS_RESTING
AGATTGCCATATGGTC-1_1	TB1	NK cell	2151	1143	7.73149	7.09423	2.01932	20.6321	0	0	TB	Female	33	6	0.00115829	singlet	9	NK_cell	NK cells	Basophils	NK cells	NK_cell	NK cells	Basophils (BA)	Natural killer cells	NK_CELLS_RESTING
AGATTGCCATTTCAGG-1_1	TB1	Memory B cell	3678	1215	8.26745	7.1624	3.13303	41.32	0	0	TB	Female	33	11	0.000691059	singlet	7	B_cell	B-cells	Basophils	B cells	B_cell:Memory	Class-switched memory B-cells	Basophils (BA)	Switched memory B cells	B_CELLS_NAIVE
AGATTGCGTATCGCAT-1_1	TB1	Naïve CD4+ T cell	3260	999	8.1441	6.96602	2.09181	49.9419	0	0	TB	Female	33	4	0.0432266	singlet	1	T_cells	CD4+ T-cells	Basophils	CD4+ T cells	T_cell:CD4+_Naive	CD4+ T-cells	Basophils (BA)	Naive CD4 T cells	T_CELLS_CD4_NAIVE
AGATTGCGTCCGTGAC-1_1	TB1	Memory B cell	1866	915	7.58579	6.85435	4.92636	27.4251	0	0	TB	Female	33	3	0.000674247	singlet	7	B_cell	B-cells	Basophils	B cells	B_cell	naive B-cells	Basophils (BA)	Naive B cells	B_CELLS_NAIVE
AGATTGCGTGATGTCT-1_1	TB1	Classical Monocyte	4113	1539	8.37908	7.38895	3.3073	27.7905	0.0229674	0	TB	Female	33	0	0.0039523	singlet	0	Monocyte	Monocytes	Basophils	Monocytes	Monocyte:CD16-	Monocytes	Basophils (BA)	Classical monocytes	MONOCYTES
AGATTGCGTGTGCGTC-1_1	TB1	Naïve CD4+ T cell	3088	964	8.0861	6.92854	2.98645	50.585	0	0	TB	Female	33	4	0.012574	singlet	1	T_cells	CD4+ T-cells	ILC	CD4+ T cells	T_cell:CD4+_Naive	CD4+ T-cells	B cells (B1a)	Naive CD4 T cells	T_CELLS_CD4_NAIVE
AGATTGCGTTGTGGAG-1_1	TB1	Naïve CD4+ T cell	2740	1016	7.96589	6.96791	2.11806	46.4583	0	0	TB	Female	33	4	0.0024679	singlet	1	T_cells	CD4+ T-cells	Basophils	CD4+ T cells	T_cell:CD4+_Naive	CD4+ T-cells	Basophils (BA)	Follicular helper T cells	T_CELLS_CD4_NAIVE
AGATTGCTCAAACAAG-1_1	TB1	Classical Monocyte	4487	1740	8.46989	7.51534	2.99916	25.9228	0	0	TB	Female	33	0	0.000569169	singlet	0	Monocyte	Monocytes	Basophils	Monocytes	Monocyte:CD16-	Monocytes	Basophils (BA)	Classical monocytes	MONOCYTES
AGATTGCTCATCTGTT-1_1	TB1	MAIT cell	2861	1195	8.01797	7.13648	2.43902	34.2452	0	0	TB	Female	33	7	0.00471708	singlet	8	T_cells	CD8+ T-cells	Basophils	T cells	T_cell:CD8+	CD8+ Tem	Basophils (BA)	MAIT cells	T_CELLS_GAMMA_DELTA
AGATTGCTCATTGCCC-1_1	TB1	Naïve CD4+ T cell	2764	950	7.97281	6.90375	2.68966	42.2759	0	0	TB	Female	33	4	0.00147852	singlet	1	T_cells	CD4+ T-cells	Basophils	CD4+ T cells	T_cell:CD4+_Naive	CD4+ T-cells	Basophils (BA)	Naive CD4 T cells	T_CELLS_CD4_NAIVE
AGATTGCTCGGCTTGG-1_1	TB1	Memory CD4+ T cell	4377	1281	8.44139	7.22184	1.87743	50.9279	0	0	TB	Female	33	4	0.00532306	singlet	2	T_cells	CD4+ T-cells	Basophils	CD4+ T cells	T_cell:CD4+_central_memory	CD4+ Tcm	Basophils (BA)	Follicular helper T cells	T_CELLS_CD4_MEMORY_ACTIVATED
AGATTGCTCTATCCTA-1_1	TB1	Memory CD4+ T cell	3972	1365	8.34451	7.28413	2.49643	41.3457	0	0	TB	Female	33	4	0.00762995	singlet	2	T_cells	CD4+ T-cells	Basophils	CD4+ T cells	T_cell:CD4+_central_memory	CD4+ T-cells	Basophils (BA)	Follicular helper T cells	T_CELLS_CD4_MEMORY_ACTIVATED
AGCAGCCAGACAAGCC-1_1	TB1	Classical Monocyte	5489	1927	8.66871	7.61628	3.57573	26.2335	0.017191	0	TB	Female	33	0	0.000872056	singlet	0	Monocyte	Monocytes	Basophils	Monocytes	Monocyte:CD16-	Monocytes	Basophils (BA)	Classical monocytes	MONOCYTES
AGCAGCCAGACCACGA-1_1	TB1	Naïve CD4+ T cell	4106	1207	8.37747	7.17089	2.80653	48.8843	0	0	TB	Female	33	4	0.0135444	singlet	1	T_cells	CD4+ T-cells	Basophils	CD4+ T cells	T_cell:CD4+	CD4+ T-cells	Basophils (BA)	Naive CD4 T cells	T_CELLS_CD4_NAIVE
AGCAGCCAGATCTGCT-1_1	TB1	Naïve B cell	2616	1097	7.92877	7.06048	3.63964	35.1351	0	0	TB	Female	33	3	0.000276706	singlet	3	B_cell	B-cells	Basophils	B cells	B_cell:immature	naive B-cells	Basophils (BA)	Naive B cells	B_CELLS_NAIVE
AGCAGCCAGCCAACAG-1_1	TB1	NK cell	2473	1094	7.88307	7.0639	3.13089	24.8963	0.0377216	0	TB	Female	33	5	0.000111977	singlet	4	NK_cell	NK cells	Basophils	NK cells	NK_cell	NK cells	Basophils (BA)	Natural killer cells	NK_CELLS_RESTING
AGCAGCCAGCCCGAAA-1_1	TB1	Naïve CD8+ T cell	3798	1101	8.29978	7.07834	3.95326	47.1905	0	0	TB	Female	33	2	0.0055996	singlet	6	T_cells	CD8+ T-cells	Basophils	CD8+ T cells	T_cell:CD8+_effector_memory	CD8+ T-cells	Basophils (BA)	Naive CD8 T cells	T_CELLS_CD8
AGCAGCCAGTGACTCT-1_1	TB1	Memory CD8+ T cell	3299	1278	8.16479	7.21598	3.358	34.8321	0.0284576	0	TB	Female	33	1	0.0354131	singlet	8	T_cells	CD8+ T-cells	Basophils	T cells	T_cell:CD8+	CD8+ Tem	Basophils (BA)	Vd2 gd T cells	NK_CELLS_RESTING
AGCAGCCAGTGCCAGA-1_1	TB1	Naïve CD8+ T cell	3584	1172	8.24722	7.14045	3.69497	44.9423	0	0	TB	Female	33	2	0.00555852	singlet	6	T_cells	CD4+ T-cells	Basophils	CD8+ T cells	T_cell:CD8+_effector_memory	CD8+ T-cells	Basophils (BA)	Naive CD8 T cells	T_CELLS_CD4_NAIVE
AGCAGCCAGTGCGTGA-1_1	TB1	Naïve B cell	2932	1136	8.05007	7.11314	4.37281	36.2592	0	0	TB	Female	33	3	0.000632264	singlet	3	B_cell	B-cells	Basophils	B cells	B_cell:Naive	naive B-cells	Basophils (BA)	Naive B cells	B_CELLS_NAIVE
AGCAGCCCAAGCGTAG-1_1	TB1	Classical Monocyte	6518	2193	8.84678	7.75833	3.33765	28.816	0.0143864	0	TB	Female	33	0	0.00136187	singlet	0	Monocyte	Monocytes	Basophils	Monocytes	Monocyte:CD16-	Monocytes	Basophils (BA)	Classical monocytes	MONOCYTES
AGCAGCCCAAGTCTGT-1_1	TB1	Memory CD8+ T cell	2575	1167	7.91608	7.11639	2.51825	22.9562	0	0	TB	Female	33	1	0.00183805	singlet	5	T_cells	CD8+ T-cells	Basophils	CD8+ T cells	T_cell:CD8+_effector_memory_RA	CD8+ Tem	Basophils (BA)	Terminal effector CD8 T cells	NK_CELLS_RESTING
AGCAGCCCACCAGTTA-1_1	TB1	Memory CD8+ T cell	3014	1279	8.0684	7.21082	3.07114	27.7656	0	0	TB	Female	33	1	0.00193716	singlet	5	T_cells	CD8+ T-cells	Basophils	T cells	T_cell:CD8+	CD8+ Tem	Basophils (BA)	Terminal effector CD8 T cells	NK_CELLS_RESTING
AGCAGCCCAGATCTGT-1_1	TB1	Naïve CD4+ T cell	3344	1236	8.17047	7.16858	1.92417	38.936	0	0	TB	Female	33	4	0.00692289	singlet	1	T_cells	CD4+ T-cells	Basophils	CD4+ T cells	T_cell:CD4+_Naive	CD4+ T-cells	Basophils (BA)	Naive CD4 T cells	T_CELLS_CD4_NAIVE
AGCAGCCCAGTCGATT-1_1	TB1	Naïve CD4+ T cell	3566	1192	8.23217	7.13569	1.9154	46.0495	0	0	TB	Female	33	4	0.00154034	singlet	1	T_cells	CD4+ T-cells	Basophils	CD4+ T cells	T_cell:CD4+_Naive	CD4+ T-cells	Basophils (BA)	Naive CD4 T cells	T_CELLS_CD4_NAIVE
AGCAGCCCATATGCTG-1_1	TB1	Naïve CD8+ T cell	3730	1074	8.27589	7.04752	2.82659	49.6053	0.0254647	0	TB	Female	33	2	0.0011808	singlet	6	T_cells	CD4+ T-cells	Basophils	CD8+ T cells	T_cell:CD8+_effector_memory	CD4+ T-cells	Basophils (BA)	Naive CD8 T cells	T_CELLS_FOLLICULAR_HELPER
AGCAGCCGTAATCACC-1_1	TB1	Classical Monocyte	4540	1607	8.47845	7.43071	3.03597	22.645	0	0	TB	Female	33	0	0.0137947	singlet	0	Monocyte	Monocytes	Basophils	Monocytes	Monocyte:CD16-	Monocytes	Basophils (BA)	Classical monocytes	MONOCYTES
AGCAGCCGTATCGCAT-1_1	TB1	Classical Monocyte	7506	2307	8.99032	7.81238	2.75424	25.8724	0	0	TB	Female	33	0	0.393176	singlet	0	Monocyte	Monocytes	Basophils	Monocytes	Monocyte	Monocytes	Basophils (BA)	Classical monocytes	MONOCYTES
AGCAGCCGTGTGACGA-1_1	TB1	Naïve B cell	2704	1084	7.9652	7.05099	3.89159	36.2057	0	0	TB	Female	33	3	0.000233501	singlet	3	B_cell	B-cells	Basophils	B cells	B_cell:immature	naive B-cells	Basophils (BA)	Naive B cells	B_CELLS_NAIVE
AGCAGCCGTGTGGCTC-1_1	TB1	Naïve CD4+ T cell	3044	985	8.07496	6.94986	2.39726	47.4159	0	0	TB	Female	33	4	0.000723405	singlet	1	T_cells	CD4+ T-cells	Basophils	CD4+ T cells	T_cell:CD4+_Naive	CD4+ T-cells	Basophils (BA)	Naive CD4 T cells	T_CELLS_CD4_NAIVE
AGCAGCCGTTACGACT-1_1	TB1	Naïve B cell	2961	1129	8.06054	7.10661	4.51674	32.7858	0	0	TB	Female	33	3	0.00751722	singlet	3	B_cell	B-cells	Basophils	B cells	B_cell:immature	naive B-cells	Basophils (BA)	Naive B cells	B_CELLS_NAIVE
AGCAGCCGTTCGCTAA-1_1	TB1	NK cell	2143	1120	7.73017	7.06647	2.46154	20.7473	0	0	TB	Female	33	6	0.000147399	singlet	9	NK_cell	NK cells	Basophils	NK cells	NK_cell	NK cells	Basophils (BA)	Natural killer cells	NK_CELLS_RESTING
AGCAGCCTCACGCATA-1_1	TB1	Memory CD8+ T cell	3593	1410	8.24958	7.31122	2.03922	24.4183	0.0522876	0	TB	Female	33	1	0.000540422	singlet	5	T_cells	CD8+ T-cells	Basophils	T cells	T_cell:CD8+	CD8+ Tem	Basophils (BA)	Terminal effector CD4 T cells	NK_CELLS_RESTING
AGCAGCCTCCTTTCTC-1_1	TB1	MAIT cell	690	495	6.57647	6.24028	5.43933	8.50767	0	0	TB	Female	33	7	0.00141933	singlet	13	T_cells	CD8+ T-cells	Basophils	T cells	T_cell:CD8+	CD8+ Tem	Basophils (BA)	MAIT cells	T_CELLS_GAMMA_DELTA
AGCATACAGACAGAGA-1_1	TB1	Memory CD8+ T cell	3140	1366	8.11701	7.27932	2.35821	25.5522	0.0298507	0	TB	Female	33	1	0.0144743	singlet	8	T_cells	CD8+ T-cells	Basophils	T cells	T_cell:CD8+	CD8+ Tcm	Basophils (BA)	Terminal effector CD4 T cells	NK_CELLS_RESTING
AGCATACAGATCCCGC-1_1	TB1	Naïve CD8+ T cell	4919	1425	8.56446	7.34601	3.6825	44.5907	0	0	TB	Female	33	2	0.00475476	singlet	6	T_cells	CD4+ T-cells	Basophils	CD8+ T cells	T_cell:CD8+_effector_memory	CD4+ T-cells	Basophils (BA)	Naive CD8 T cells	T_CELLS_CD4_NAIVE
AGCATACAGCGCTCCA-1_1	TB1	Memory CD8+ T cell	2780	1287	7.99463	7.22475	1.78812	21.6262	0	0	TB	Female	33	1	0.00122469	singlet	5	T_cells	NK cells	Basophils	T cells	T_cell:CD8+	CD8+ Tem	Basophils (BA)	Natural killer cells	NK_CELLS_RESTING
AGCATACAGTCGAGTG-1_1	TB1	Classical Monocyte	6419	2006	8.82717	7.66059	2.28873	25.132	0	0	TB	Female	33	0	0.00457177	singlet	0	Monocyte	Monocytes	Eosinophils	Monocytes	Monocyte:CD14+	Monocytes	Eosinophils (EO)	Classical monocytes	MONOCYTES
AGCATACAGTGCCATT-1_1	TB1	Memory CD8+ T cell	3012	1269	8.07371	7.21524	2.33791	29.52	0	0	TB	Female	33	1	0.000644198	singlet	5	T_cells	CD8+ T-cells	Basophils	T cells	T_cell:CD8+	CD8+ Tem	Basophils (BA)	Terminal effector CD4 T cells	NK_CELLS_RESTING
AGCATACAGTGGTAAT-1_1	TB1	Classical Monocyte	5834	1983	8.73198	7.64826	1.56527	22.0107	0.0161368	0	TB	Female	33	0	0.00298644	singlet	0	Monocyte	Monocytes	Basophils	Monocytes	Monocyte	Monocytes	Basophils (BA)	Classical monocytes	MONOCYTES
AGCATACCAAACCTAC-1_1	TB1	Classical Monocyte	4538	1710	8.47804	7.49942	3.4949	21.6975	0	0	TB	Female	33	0	0.000695755	singlet	0	Monocyte	Monocytes	Basophils	Monocytes	Monocyte:CD16-	Monocytes	Basophils (BA)	Classical monocytes	MONOCYTES
AGCATACCAACACCCG-1_1	TB1	NK cell	2794	1379	7.99867	7.28619	3.56183	21.4382	0	0	TB	Female	33	6	0.000568548	singlet	9	NK_cell	NK cells	Basophils	NK cells	NK_cell	NK cells	Basophils (BA)	Natural killer cells	NK_CELLS_RESTING
AGCATACCAAGCCTAT-1_1	TB1	NK cell	2661	1300	7.94485	7.21671	2.30496	22.766	0	0	TB	Female	33	5	6.30269e-05	singlet	4	T_cells	NK cells	Basophils	NK cells	NK_cell	NK cells	Basophils (BA)	Natural killer cells	NK_CELLS_RESTING
AGCATACCAAGGACTG-1_1	TB1	Naïve CD4+ T cell	3497	1166	8.21175	7.11314	2.33505	46.3209	0	0	TB	Female	33	4	0.00374712	singlet	1	T_cells	CD4+ T-cells	Basophils	CD4+ T cells	T_cell:CD8+_effector_memory	CD4+ T-cells	Basophils (BA)	Naive CD4 T cells	T_CELLS_CD4_NAIVE
AGCATACCAATGGAAT-1_1	TB1	Classical Monocyte	5077	1781	8.59619	7.55486	3.2902	30.536	0.0184843	0	TB	Female	33	0	0.00103553	singlet	0	Monocyte	Monocytes	ILC	Monocytes	Monocyte:CD16-	Monocytes	B cells (B1a)	Classical monocytes	MONOCYTES
AGCATACCACCAGCAC-1_1	TB1	Classical Monocyte	7265	2271	8.95854	7.79688	1.76251	24.3921	0	0	TB	Female	33	0	0.0120794	singlet	0	Monocyte	Monocytes	Basophils	Monocytes	Monocyte:CD16-	Monocytes	Basophils (BA)	Classical monocytes	MONOCYTES
AGCATACCAGGAACGT-1_1	TB1	Classical Monocyte	4874	1799	8.55372	7.54697	4.24301	27.6374	0	0	TB	Female	33	0	0.00273714	singlet	0	Monocyte	Monocytes	Basophils	Monocytes	Monocyte:CD16-	Monocytes	Basophils (BA)	Classical monocytes	MONOCYTES
AGCATACCAGGGTACA-1_1	TB1	Memory CD8+ T cell	3058	1395	8.09803	7.30519	1.70368	22.7867	0	0	TB	Female	33	1	0.000978941	singlet	5	T_cells	CD8+ T-cells	Basophils	T cells	T_cell:CD8+	CD8+ Tcm	Basophils (BA)	Vd2 gd T cells	NK_CELLS_RESTING
AGCATACCATACTCTT-1_1	TB1	Classical Monocyte	5058	1918	8.59212	7.60688	4.76986	22.68	0	0	TB	Female	33	0	0.00446879	singlet	0	Monocyte	Monocytes	Basophils	Monocytes	Monocyte:CD16-	Monocytes	Basophils (BA)	Classical monocytes	MONOCYTES
AGCATACCATCACCCT-1_1	TB1	Classical Monocyte	2692	1179	7.94909	7.10497	3.38983	22.4223	0	0	TB	Female	33	0	0.00914391	singlet	0	Monocyte	Monocytes	Basophils	Monocytes	Monocyte:CD16-	Monocytes	Basophils (BA)	Classical monocytes	MONOCYTES
AGCATACCATGTAGTC-1_1	TB1	Naïve CD4+ T cell	3503	1104	8.21986	7.06987	2.18152	48.3975	0	0	TB	Female	33	4	0.00171387	singlet	1	T_cells	CD4+ T-cells	Basophils	CD4+ T cells	T_cell:CD8+_effector_memory	CD4+ T-cells	Basophils (BA)	Naive CD4 T cells	T_CELLS_CD4_NAIVE
AGCATACCATGTTCCC-1_1	TB1	Naïve CD8+ T cell	3564	1133	8.24144	7.10824	2.45124	46.9689	0	0	TB	Female	33	2	0.00533007	singlet	6	T_cells	CD4+ T-cells	Basophils	CD8+ T cells	T_cell:CD8+	CD8+ T-cells	Basophils (BA)	Naive CD8 T cells	T_CELLS_CD4_NAIVE
AGCATACGTAGCCTCG-1_1	TB1	Naïve B cell	3128	1065	8.10712	7.03703	4.43172	42.659	0	0	TB	Female	33	3	0.000381024	singlet	3	B_cell	B-cells	Basophils	B cells	B_cell:Naive	naive B-cells	Basophils (BA)	Naive B cells	B_CELLS_NAIVE
AGCATACGTATGGTTC-1_1	TB1	Classical Monocyte	5607	1954	8.69115	7.63289	1.81543	27.9207	0	0	TB	Female	33	0	0.000554087	singlet	0	Monocyte	Monocytes	Basophils	Monocytes	Monocyte:CD16-	Monocytes	Basophils (BA)	Classical monocytes	MONOCYTES
AGCATACGTATTAGCC-1_1	TB1	Naïve CD8+ T cell	4535	1367	8.48343	7.30452	3.16574	46.0997	0	0	TB	Female	33	2	0.0259416	singlet	6	T_cells	CD8+ T-cells	Basophils	CD8+ T cells	T_cell:CD4+_Naive	CD8+ T-cells	Basophils (BA)	Naive CD8 T cells	T_CELLS_FOLLICULAR_HELPER
AGCATACGTGATGTGG-1_1	TB1	Classical Monocyte	4379	1623	8.4429	7.43956	3.25361	24.9731	0	0	TB	Female	33	0	0.00123523	singlet	0	Monocyte	Monocytes	Basophils	Monocytes	Monocyte:CD16-	Monocytes	Basophils (BA)	Classical monocytes	MONOCYTES
AGCATACGTGTCGCTG-1_1	TB1	Naïve CD8+ T cell	4936	1249	8.56427	7.21964	3.35878	52.8053	0	0	TB	Female	33	2	0.00238854	singlet	6	T_cells	CD4+ T-cells	Basophils	CD8+ T cells	T_cell:CD8+_effector_memory	CD8+ T-cells	Basophils (BA)	Naive CD8 T cells	T_CELLS_FOLLICULAR_HELPER
AGCATACGTGTGTGCC-1_1	TB1	Classical Monocyte	6089	1975	8.78079	7.65823	2.38205	19.2408	0	0	TB	Female	33	0	0.003391	singlet	0	Monocyte	Monocytes	Basophils	Monocytes	Monocyte	Monocytes	Basophils (BA)	Classical monocytes	MONOCYTES
AGCATACGTTTAAGCC-1_1	TB1	Naïve CD8+ T cell	4621	1314	8.49883	7.26193	2.09861	47.5143	0.0203749	0	TB	Female	33	2	0.0346806	singlet	6	T_cells	CD4+ T-cells	Basophils	CD8+ T cells	T_cell:CD8+_effector_memory	CD8+ T-cells	Basophils (BA)	Naive CD8 T cells	T_CELLS_CD4_NAIVE
AGCATACTCCAGAAGG-1_1	TB1	Naïve CD4+ T cell	3796	1269	8.30573	7.21964	2.49629	42.5358	0.0494315	0	TB	Female	33	2	0.00749985	singlet	1	T_cells	CD4+ T-cells	Basophils	CD4+ T cells	T_cell:CD4+_Naive	CD4+ T-cells	Basophils (BA)	Naive CD4 T cells	T_CELLS_CD4_NAIVE
AGCATACTCCAGATCA-1_1	TB1	Naïve CD4+ T cell	4746	1532	8.52853	7.4055	3.08544	41.6139	0	0	TB	Female	33	4	0.0635847	singlet	1	T_cells	CD4+ T-cells	Basophils	CD4+ T cells	T_cell:CD4+_Naive	CD4+ T-cells	Basophils (BA)	Naive CD4 T cells	T_CELLS_CD4_NAIVE
AGCATACTCGAACGGA-1_1	TB1	Classical Monocyte	5321	1850	8.64242	7.57917	2.47088	25.3618	0	0	TB	Female	33	0	0.00242231	singlet	0	Monocyte	Monocytes	Basophils	Monocytes	Monocyte:CD16-	Monocytes	Basophils (BA)	Classical monocytes	MONOCYTES
AGCATACTCTTGAGGT-1_1	TB1	Memory CD8+ T cell	2437	1117	7.85671	7.06902	2.63362	25.4454	0	0	TB	Female	33	1	5.92476e-05	singlet	5	T_cells	CD8+ T-cells	Basophils	T cells	T_cell:CD8+_Central_memory	CD8+ Tem	Basophils (BA)	Non-Vd2 gd T cells	NK_CELLS_RESTING
AGCCTAAAGAGGTAGA-1_1	TB1	Classical Monocyte	3931	1466	8.33183	7.33368	4.55093	24.5124	0	0	TB	Female	33	9	0.000705671	singlet	0	Monocyte	Monocytes	Basophils	Monocytes	Monocyte:CD16-	Monocytes	Basophils (BA)	Classical monocytes	MONOCYTES
AGCCTAAAGATGAGAG-1_1	TB1	Non-classical Monocyte	9689	2628	9.24145	7.93164	2.03587	24.508	0.00969462	0	TB	Female	33	10	0.0396786	singlet	12	Monocyte	Monocytes	Basophils	Monocytes	Monocyte:CD16+	Monocytes	Basophils (BA)	Intermediate monocytes	MONOCYTES
AGCCTAAAGGTTCCTA-1_1	TB1	MAIT cell	2783	1187	7.99058	7.13489	3.45528	30.6233	0	0	TB	Female	33	7	0.000746118	singlet	8	T_cells	CD8+ T-cells	Basophils	T cells	T_cell:CD8+_Central_memory	CD8+ Tem	Basophils (BA)	MAIT cells	DENDRITIC_CELLS_ACTIVATED
AGCCTAAAGTTAACGA-1_1	TB1	Naïve CD8+ T cell	4064	1232	8.37355	7.2145	4.48037	45.1963	0	0	TB	Female	33	2	0.0270092	singlet	6	T_cells	CD4+ T-cells	Basophils	CD8+ T cells	T_cell:CD4+_Naive	CD4+ T-cells	Basophils (BA)	Naive CD8 T cells	T_CELLS_CD8
AGCCTAAAGTTGAGTA-1_1	TB1	MAIT cell	2172	1016	7.73237	6.95464	4.95614	31.5351	0	0	TB	Female	33	7	0.00282418	singlet	8	T_cells	CD8+ T-cells	Basophils	T cells	T_cell:CD8+	CD8+ Tem	Basophils (BA)	MAIT cells	T_CELLS_GAMMA_DELTA
AGCCTAAAGTTGTAGA-1_1	TB1	Naïve B cell	2931	1091	8.04206	7.06647	3.0888	41.9562	0	0	TB	Female	33	3	0.00080315	singlet	3	B_cell	B-cells	Basophils	B cells	B_cell:Naive	naive B-cells	Basophils (BA)	Naive B cells	B_CELLS_NAIVE
AGCCTAACAAAGCAAT-1_1	TB1	Classical Monocyte	3116	1143	8.0956	7.09257	3.81214	20.2806	0.0304971	0	TB	Female	33	0	0.00391362	singlet	0	Monocyte	Monocytes	Basophils	Monocytes	Monocyte:CD16-	Monocytes	Basophils (BA)	Classical monocytes	MONOCYTES
AGCCTAACACCCATGG-1_1	TB1	Classical Monocyte	5981	1933	8.75935	7.6353	3.32862	31.6219	0	0	TB	Female	33	0	0.000288001	singlet	0	Monocyte	Monocytes	Basophils	Monocytes	Monocyte:CD14+	Monocytes	Basophils (BA)	Classical monocytes	MONOCYTES
AGCCTAACACCGAATT-1_1	TB1	Memory CD8+ T cell	2819	1322	8.00303	7.23201	2.14118	23.2854	0	0	TB	Female	33	1	0.000580064	singlet	5	T_cells	CD8+ T-cells	Basophils	NK cells	T_cell:CD8+_effector_memory_RA	CD8+ Tem	Basophils (BA)	Terminal effector CD8 T cells	NK_CELLS_RESTING
AGCCTAACACGTCTCT-1_1	TB1	NK cell	3467	1556	8.22202	7.41938	2.55308	23.5421	0	0	TB	Female	33	5	0.0241543	singlet	4	NK_cell	NK cells	Basophils	NK cells	NK_cell	NK cells	Basophils (BA)	Natural killer cells	NK_CELLS_RESTING
AGCCTAACAGAAGCAC-1_1	TB1	Classical Monocyte	8478	2441	9.11449	7.87474	2.72977	27.2757	0	0	TB	Female	33	0	0.0134345	singlet	0	Monocyte	Monocytes	Basophils	Monocytes	Monocyte:CD16+	Monocytes	Basophils (BA)	Classical monocytes	MONOCYTES
AGCCTAACATGCCACG-1_1	TB1	Memory CD4+ T cell	2905	1218	8.0427	7.17242	1.35048	33.0868	0	0	TB	Female	33	4	0.0146889	singlet	2	T_cells	CD8+ T-cells	Basophils	T cells	NK_cell:CD56hiCD62L+	CD4+ Tcm	Basophils (BA)	Th17 cells	unknown
AGCCTAACATTCCTCG-1_1	TB1	Classical Monocyte	3434	1345	8.19589	7.2485	3.77931	28.9103	0	0	TB	Female	33	0	0.000370643	singlet	0	Monocyte	Monocytes	Basophils	Monocytes	Monocyte	Monocytes	Basophils (BA)	Classical monocytes	MONOCYTES
AGCCTAAGTACTTGAC-1_1	TB1	Classical Monocyte	3481	1453	8.20931	7.32185	2.85792	18.5901	0	0	TB	Female	33	0	0.000554315	singlet	0	Monocyte	Monocytes	Basophils	Monocytes	Monocyte:CD16+	Monocytes	Basophils (BA)	Classical monocytes	MONOCYTES
AGCCTAAGTAGTACCT-1_1	TB1	Naïve CD4+ T cell	4159	1231	8.39841	7.21082	1.75715	46.0464	0	0	TB	Female	33	4	0.00831346	singlet	1	T_cells	CD4+ T-cells	Basophils	CD4+ T cells	T_cell:CD8+_effector_memory	CD4+ T-cells	Basophils (BA)	Naive CD4 T cells	T_CELLS_CD4_NAIVE
AGCCTAAGTCCGAATT-1_1	TB1	Memory CD8+ T cell	2714	1281	7.95928	7.20415	2.93604	23.2436	0	0	TB	Female	33	1	0.000124945	singlet	5	T_cells	CD8+ T-cells	Basophils	T cells	T_cell:CD8+	CD8+ Tcm	Basophils (BA)	Non-Vd2 gd T cells	NK_CELLS_RESTING
AGCCTAAGTGGCCCTA-1_1	TB1	Classical Monocyte	7913	2452	9.04121	7.87093	3.06763	25.9979	0	0	TB	Female	33	0	0.0277721	singlet	0	Monocyte	Monocytes	Basophils	Monocytes	Monocyte:CD16-	Monocytes	Basophils (BA)	Myeloid dendritic cells	MONOCYTES
AGCCTAAGTTTGTTGG-1_1	TB1	Classical Monocyte	6001	2134	8.76343	7.724	3.34636	22.674	0	0	TB	Female	33	0	0.00533331	singlet	0	Monocyte	Monocytes	Basophils	Monocytes	Monocyte	Monocytes	Basophils (BA)	Classical monocytes	MONOCYTES
AGCCTAATCAAGATCC-1_1	TB1	Classical Monocyte	6012	2073	8.76639	7.69939	2.12036	30.3243	0	0	TB	Female	33	0	0.000838114	singlet	0	Monocyte	Monocytes	Eosinophils	Monocytes	Monocyte:CD14+	Monocytes	Eosinophils (EO)	Classical monocytes	MONOCYTES
AGCCTAATCAATCACG-1_1	TB1	Classical Monocyte	7676	2341	9.01518	7.8332	2.10309	24.9088	0	0	TB	Female	33	0	0.122349	singlet	0	Monocyte	Monocytes	Basophils	Monocytes	Monocyte:CD14+	Monocytes	Basophils (BA)	Classical monocytes	MONOCYTES
AGCCTAATCACCTTAT-1_1	TB1	Memory CD4+ T cell	5742	1932	8.72972	7.65064	1.50412	35.3712	0	0	TB	Female	33	4	0.0127316	singlet	2	T_cells	CD4+ T-cells	Basophils	CD4+ T cells	T_cell:CD4+_central_memory	Tregs	Basophils (BA)	Th2 cells	T_CELLS_FOLLICULAR_HELPER
AGCCTAATCACGATGT-1_1	TB1	Naïve B cell	2319	1024	7.80098	6.98657	2.7846	33.0876	0	0	TB	Female	33	3	0.000205616	singlet	3	B_cell	B-cells	Basophils	B cells	B_cell:immature	naive B-cells	Basophils (BA)	Naive B cells	B_CELLS_NAIVE
AGCCTAATCCTAGTGA-1_1	TB1	Classical Monocyte	4786	1551	8.53011	7.39695	2.21169	22.4131	0	0	TB	Female	33	0	0.00103735	singlet	0	Monocyte	Monocytes	Basophils	Monocytes	Monocyte:CD16-	Monocytes	Basophils (BA)	Classical monocytes	MONOCYTES
AGCCTAATCCTTCAAT-1_1	TB1	Naïve CD4+ T cell	4271	1339	8.42134	7.2724	3.03831	46.081	0	0	TB	Female	33	4	0.0211364	singlet	1	T_cells	CD4+ T-cells	Basophils	CD4+ T cells	T_cell:CD8+_effector_memory	CD4+ T-cells	Basophils (BA)	Naive CD4 T cells	unknown
AGCCTAATCGACGGAA-1_1	TB1	T regulatory cell	3648	1415	8.26719	7.32251	1.7981	29.6943	0	0	TB	Female	33	4	0.00615145	singlet	10	T_cells	CD4+ T-cells	Basophils	CD4+ T cells	T_cell:CD8+_effector_memory	Tregs	Basophils (BA)	T regulatory cells	T_CELLS_CD4_NAIVE
AGCCTAATCGGATGGA-1_1	TB1	Memory CD8+ T cell	2224	993	7.76004	6.94409	5.11945	30.6741	0	0	TB	Female	33	4	0.00281899	singlet	8	T_cells	CD4+ T-cells	Basophils	T cells	T_cell:CD4+	CD8+ Tcm	Basophils (BA)	Central memory CD8 T cells	T_CELLS_CD4_MEMORY_RESTING
AGCCTAATCTAGCACA-1_1	TB1	Naïve B cell	3247	1194	8.14642	7.14756	3.94203	37.2464	0	0	TB	Female	33	3	0.00279792	singlet	3	B_cell	B-cells	Basophils	B cells	B_cell:immature	naive B-cells	Basophils (BA)	Naive B cells	B_CELLS_NAIVE
AGCGGTCAGAGAGCTC-1_1	TB1	NK cell	2196	1025	7.7437	6.97728	3.7294	25.3252	0	0	TB	Female	33	5	0.000387927	singlet	4	NK_cell	NK cells	Basophils	NK cells	NK_cell	NK cells	Basophils (BA)	Natural killer cells	NK_CELLS_RESTING
AGCGGTCAGCGTTCCG-1_1	TB1	Naïve CD8+ T cell	4091	1238	8.37724	7.20042	3.01427	47.2158	0	0	TB	Female	33	2	0.00252498	singlet	6	T_cells	CD4+ T-cells	Basophils	CD8+ T cells	T_cell:CD8+_effector_memory	CD8+ T-cells	Basophils (BA)	Naive CD8 T cells	T_CELLS_CD4_NAIVE
AGCGGTCAGGAGTCTG-1_1	TB1	NK cell	2059	922	7.6834	6.86171	2.44127	32.105	0	0	TB	Female	33	6	0.000623261	singlet	4	NK_cell	NK cells	Basophils	NK cells	NK_cell	NK cells	Basophils (BA)	Natural killer cells	NK_CELLS_RESTING
AGCGGTCAGTGTCCAT-1_1	TB1	Classical Monocyte	6544	2051	8.84506	7.68432	3.32901	22.3519	0.0144113	0	TB	Female	33	0	0.0170622	singlet	0	Monocyte	Monocytes	Basophils	Monocytes	Monocyte:CD16-	Monocytes	Basophils (BA)	Classical monocytes	MONOCYTES
AGCGGTCCACTTCGAA-1_1	TB1	Memory CD8+ T cell	2744	1197	7.97522	7.13966	2.64878	27.5198	0	0	TB	Female	33	1	0.000111353	singlet	5	T_cells	CD8+ T-cells	Basophils	CD8+ T cells	T_cell:CD8+	CD8+ Tem	Basophils (BA)	Terminal effector CD8 T cells	NK_CELLS_RESTING
AGCGGTCCAGTACACT-1_1	TB1	Memory B cell	5794	1664	8.73198	7.50384	3.2435	38.2443	0.0161368	0	TB	Female	33	11	0.00210147	singlet	7	B_cell	B-cells	Basophils	B cells	B_cell:Naive	Class-switched memory B-cells	Basophils (BA)	Non-switched memory B cells	B_CELLS_NAIVE
AGCGGTCCATAAGACA-1_1	TB1	Naïve CD4+ T cell	3915	1552	8.32409	7.39388	6.81873	25.2123	0.0727979	0	TB	Female	33	0	0.000240125	singlet	1	Monocyte	Monocytes	Basophils	Monocytes	Monocyte:CD16-	Monocytes	Basophils (BA)	Classical monocytes	MONOCYTES
AGCGGTCCATACTCTT-1_1	TB1	Naïve CD8+ T cell	7206	1932	8.96047	7.69029	2.1058	44.4402	0.0256805	0	TB	Female	33	2	0.401166	singlet	6	T_cells	CD4+ T-cells	Basophils	CD8+ T cells	T_cell:CD4+_Naive	CD4+ T-cells	Basophils (BA)	Naive CD8 T cells	T_CELLS_CD8
AGCGGTCGTATAATGG-1_1	TB1	Classical Monocyte	6207	1884	8.78829	7.58731	4.54545	29.7895	0	0	TB	Female	33	10	0.0020111	singlet	0	Monocyte	Monocytes	Basophils	Monocytes	Monocyte:CD16-	Monocytes	Basophils (BA)	Intermediate monocytes	MONOCYTES
AGCGGTCGTTATCGGT-1_1	TB1	NK cell	2102	1059	7.7012	7.00033	2.71493	21.5385	0.0452489	0	TB	Female	33	6	0.00017492	singlet	4	NK_cell	NK cells	Basophils	NK cells	NK_cell	NK cells	Basophils (BA)	Natural killer cells	NK_CELLS_RESTING
AGCGGTCGTTCCATGA-1_1	TB1	NK cell	2019	991	7.67183	6.95177	2.28332	22.9264	0	0	TB	Female	33	5	0.000299207	singlet	4	NK_cell	NK cells	Basophils	NK cells	NK_cell	NK cells	Basophils (BA)	Natural killer cells	NK_CELLS_RESTING
AGCGGTCTCCAGGGCT-1_1	TB1	Naïve CD4+ T cell	3479	1101	8.20849	7.06732	2.36993	46.8265	0	0	TB	Female	33	4	0.00206505	singlet	1	T_cells	CD4+ T-cells	Basophils	CD4+ T cells	T_cell:CD4+_Naive	CD4+ T-cells	Basophils (BA)	Naive CD4 T cells	T_CELLS_CD4_NAIVE
AGCGGTCTCGGAAACG-1_1	TB1	Classical Monocyte	3380	1443	8.17639	7.31389	2.70042	26.4698	0	0	TB	Female	33	0	0.00828404	singlet	0	Monocyte	Monocytes	Basophils	Monocytes	Monocyte:CD16-	Monocytes	Basophils (BA)	Classical monocytes	MONOCYTES
AGCGGTCTCGTGGGAA-1_1	TB1	Naïve CD4+ T cell	2550	827	7.89283	6.77079	3.69817	50.1307	0.0747105	0	TB	Female	33	4	0.0556135	singlet	1	T_cells	CD4+ T-cells	Basophils	CD4+ T cells	T_cell:CD4+	CD4+ T-cells	Basophils (BA)	Naive CD4 T cells	T_CELLS_CD4_NAIVE
AGCGGTCTCTGCTTGC-1_1	TB1	Naïve CD8+ T cell	3999	1206	8.35491	7.17778	2.56471	48.0235	0	0	TB	Female	33	2	0.0026026	singlet	6	T_cells	CD4+ T-cells	Basophils	CD8+ T cells	T_cell:CD4+_Naive	CD4+ T-cells	Basophils (BA)	Naive CD8 T cells	T_CELLS_CD4_NAIVE
AGCGTATAGCGATGAC-1_1	TB1	Naïve CD8+ T cell	3591	1154	8.24302	7.12044	2.81579	46.3684	0	0	TB	Female	33	2	0.00360644	singlet	6	T_cells	CD8+ T-cells	Basophils	CD8+ T cells	T_cell:CD8+_effector_memory	CD8+ T-cells	Basophils (BA)	Naive CD8 T cells	T_CELLS_CD8
AGCGTATAGGCTATCT-1_1	TB1	Naïve B cell	3386	1236	8.1898	7.18614	3.6081	37.108	0.0277546	0	TB	Female	33	3	0.00508719	singlet	3	B_cell	B-cells	ILC	B cells	B_cell:Naive	naive B-cells	B cells (B1a)	Naive B cells	B_CELLS_NAIVE
AGCGTATAGGTGATAT-1_1	TB1	Classical Monocyte	5223	1655	8.61631	7.46164	1.57609	29.6014	0	0	TB	Female	33	0	0.000656415	singlet	0	Monocyte	Monocytes	Basophils	Monocytes	Monocyte	Monocytes	Basophils (BA)	Classical monocytes	MONOCYTES
AGCGTATAGGTTACCT-1_1	TB1	Classical Monocyte	6820	2034	8.89165	7.6857	3.05365	25.1582	0	0	TB	Female	33	0	0.0016579	singlet	0	Monocyte	Monocytes	Basophils	Monocytes	Monocyte:CD16-	Monocytes	Basophils (BA)	Classical monocytes	MONOCYTES
AGCGTATAGTAGCCGA-1_1	TB1	Memory B cell	3997	1340	8.35019	7.25841	3.71158	38.8416	0	0	TB	Female	33	11	0.00562942	singlet	7	B_cell	B-cells	Basophils	B cells	B_cell:Memory	Class-switched memory B-cells	Basophils (BA)	Switched memory B cells	B_CELLS_NAIVE
AGCGTATCACACAGAG-1_1	TB1	Naïve B cell	2268	1012	7.78364	6.96697	1.20833	33.75	0	0	TB	Female	33	3	0.000278356	singlet	3	B_cell	B-cells	Basophils	B cells	B_cell:immature	naive B-cells	Basophils (BA)	Naive B cells	B_CELLS_NAIVE
AGCGTATCAGCCTGTG-1_1	TB1	Non-classical Monocyte	5814	2148	8.72551	7.72002	2.09518	25.4182	0.0162417	0	TB	Female	33	10	0.00258207	singlet	12	Monocyte	Monocytes	Basophils	Monocytes	Monocyte:CD16+	Monocytes	Basophils (BA)	Non classical monocytes	MONOCYTES
AGCGTATCAGTATCTG-1_1	TB1	Memory CD8+ T cell	2637	1123	7.93236	7.07665	3.05206	26.7145	0	0	TB	Female	33	1	0.000660889	singlet	5	T_cells	CD8+ T-cells	Basophils	T cells	T_cell:CD8+	CD8+ Tem	Basophils (BA)	Terminal effector CD4 T cells	NK_CELLS_RESTING
AGCGTATGTAGTAGTA-1_1	TB1	Naïve B cell	2421	967	7.84542	6.9344	4.62201	36.8978	0.0391696	0	TB	Female	33	3	0.00024427	singlet	3	B_cell	B-cells	Basophils	B cells	B_cell:immature	naive B-cells	Basophils (BA)	Naive B cells	B_CELLS_NAIVE
AGCGTATGTCCGTGAC-1_1	TB1	Classical Monocyte	6526	2107	8.84376	7.70436	3.37662	29.5527	0	0	TB	Female	33	14	0.23539	singlet	0	Monocyte	Monocytes	Basophils	Monocytes	Monocyte:CD16-	Monocytes	Basophils (BA)	Classical monocytes	MONOCYTES
AGCGTATGTCTCATCC-1_1	TB1	NK cell	2977	1421	8.06495	7.31455	2.73585	20.8805	0	0	TB	Female	33	6	0.000351687	singlet	9	NK_cell	NK cells	Basophils	NK cells	NK_cell	NK cells	Basophils (BA)	Natural killer cells	NK_CELLS_RESTING
AGCGTATGTGAGGCTA-1_1	TB1	NK cell	1833	886	7.56579	6.83518	3.05699	29.0155	0	0	TB	Female	33	6	0.00119972	singlet	4	NK_cell	NK cells	Basophils	NK cells	T_cell:CD8+	NK cells	Basophils (BA)	Natural killer cells	NK_CELLS_RESTING
AGCGTATGTGCCTGTG-1_1	TB1	Memory CD8+ T cell	2585	1172	7.9219	7.1293	3.70102	26.0885	0	0	TB	Female	33	1	0.000240817	singlet	5	T_cells	CD8+ T-cells	Basophils	CD8+ T cells	T_cell:CD8+	CD8+ Tem	Basophils (BA)	Effector memory CD8 T cells	NK_CELLS_RESTING
AGCGTATGTTTGTGTG-1_1	TB1	Classical Monocyte	6408	2173	8.82908	7.745	2.7969	27.1782	0	0	TB	Female	33	0	0.00336786	singlet	0	Monocyte	Monocytes	Basophils	Monocytes	Monocyte:CD16-	Monocytes	Basophils (BA)	Classical monocytes	MONOCYTES
AGCGTATTCACAACGT-1_1	TB1	Naïve B cell	2727	1036	7.96659	7.00033	2.25538	41.7071	0	0	TB	Female	33	3	0.000726216	singlet	3	B_cell	B-cells	Basophils	B cells	B_cell:immature	naive B-cells	Basophils (BA)	Naive B cells	B_CELLS_NAIVE
AGCGTATTCACCGTAA-1_1	TB1	Naïve CD8+ T cell	4604	1362	8.49331	7.29234	3.40094	46.0766	0	0	TB	Female	33	2	0.0374068	singlet	6	T_cells	CD4+ T-cells	Basophils	CD8+ T cells	T_cell:CD8+_effector_memory	CD4+ T-cells	Basophils (BA)	Naive CD8 T cells	T_CELLS_FOLLICULAR_HELPER
AGCGTATTCAGTTCGA-1_1	TB1	Memory CD4+ T cell	6283	1982	8.82864	7.69803	4.23381	30.3985	0	0	TB	Female	33	1	0.219144	singlet	2	T_cells	CD8+ T-cells	Basophils	T cells	T_cell:CD8+	CD8+ Tcm	Basophils (BA)	Vd2 gd T cells	NK_CELLS_RESTING
AGCGTATTCATGCTCC-1_1	TB1	Naïve B cell	2787	1217	7.9882	7.15462	2.20713	29.2699	0	0	TB	Female	33	3	0.000678343	singlet	3	B_cell	B-cells	Basophils	B cells	B_cell:Naive	naive B-cells	Basophils (BA)	Naive B cells	DENDRITIC_CELLS_ACTIVATED
AGCGTATTCATGGTCA-1_1	TB1	Memory B cell	3432	1342	8.19395	7.24566	2.34936	31.3986	0	0	TB	Female	33	11	0.00195157	singlet	7	B_cell	B-cells	Basophils	B cells	B_cell	Class-switched memory B-cells	Basophils (BA)	Switched memory B cells	B_CELLS_NAIVE
AGCGTATTCCTGTAGA-1_1	TB1	Memory CD4+ T cell	4111	1306	8.3777	7.23562	1.47194	47.5851	0	0	TB	Female	33	4	0.0232719	singlet	2	T_cells	CD4+ T-cells	Basophils	CD4+ T cells	T_cell:CD4+_central_memory	CD4+ Tcm	Basophils (BA)	Follicular helper T cells	T_CELLS_REGULATORY_TREGS
AGCGTATTCGAATGGG-1_1	TB1	Classical Monocyte	6099	1887	8.77987	7.61283	2.89186	27.7188	0.0153822	0	TB	Female	33	0	0.00315229	singlet	0	Monocyte	Monocytes	Basophils	Monocytes	Monocyte:CD16-	Monocytes	Basophils (BA)	Classical monocytes	MONOCYTES
AGCGTATTCTGAGTGT-1_1	TB1	Memory CD8+ T cell	2192	1013	7.75191	6.98193	3.44086	25.4624	0	0	TB	Female	33	1	0.00106479	singlet	5	T_cells	CD8+ T-cells	Basophils	T cells	T_cell:CD8+	CD8+ Tcm	Basophils (BA)	Non-Vd2 gd T cells	unknown
AGCGTCGAGAGAGCTC-1_1	TB1	Memory CD8+ T cell	2069	975	7.69029	6.92461	2.92772	23.6048	0	0	TB	Female	33	1	0.00139787	singlet	5	T_cells	NK cells	Basophils	NK cells	T_cell:CD8+_effector_memory_RA	CD8+ Tem	Basophils (BA)	Non-Vd2 gd T cells	NK_CELLS_RESTING
AGCGTCGAGCAACGGT-1_1	TB1	NK cell	1966	1062	7.63964	7.00941	3.84986	19.9711	0	0	TB	Female	33	6	0.000337861	singlet	9	NK_cell	NK cells	Basophils	NK cells	NK_cell	NK cells	Basophils (BA)	Natural killer cells	NK_CELLS_RESTING
AGCGTCGAGCAGCCTC-1_1	TB1	Classical Monocyte	4937	1596	8.55757	7.41578	2.57445	24.4957	0	0	TB	Female	33	0	0.00270209	singlet	0	Monocyte	Monocytes	Basophils	Monocytes	Monocyte:CD14+	Monocytes	Basophils (BA)	Classical monocytes	MONOCYTES
AGCGTCGAGCCACCTG-1_1	TB1	Classical Monocyte	4290	1528	8.41582	7.37275	2.50166	29.865	0	0	TB	Female	33	9	0.00191312	singlet	0	Monocyte	Monocytes	Basophils	Monocytes	Monocyte:CD16-	Monocytes	Basophils (BA)	Classical monocytes	MONOCYTES
AGCGTCGAGCGGATCA-1_1	TB1	Naïve CD8+ T cell	4271	1046	8.4125	7.02376	2.39893	58.0187	0	0	TB	Female	33	2	0.00419466	singlet	6	T_cells	CD4+ T-cells	Basophils	CD8+ T cells	T_cell:CD4+_Naive	CD4+ T-cells	Basophils (BA)	Naive CD8 T cells	T_CELLS_CD8
AGCGTCGAGCGTAGTG-1_1	TB1	Classical Monocyte	3069	1241	8.08487	7.16549	2.5894	29.9938	0	0	TB	Female	33	0	0.000542572	singlet	0	Monocyte	Monocytes	Basophils	Monocytes	Monocyte:CD16-	Monocytes	Basophils (BA)	Classical monocytes	MONOCYTES
AGCGTCGAGCTACCTA-1_1	TB1	Naïve CD8+ T cell	4259	1061	8.41627	7.05012	3.34145	56.7382	0	0	TB	Female	33	2	0.00132216	singlet	6	T_cells	CD8+ T-cells	Basophils	CD8+ T cells	T_cell:CD4+_Naive	CD8+ T-cells	Basophils (BA)	Naive CD8 T cells	T_CELLS_FOLLICULAR_HELPER
AGCGTCGAGCTGAAAT-1_1	TB1	NK cell	2181	1027	7.74544	6.98564	3.63636	27.5758	0	0	TB	Female	33	5	0.000147033	singlet	4	NK_cell	NK cells	Basophils	NK cells	NK_cell	NK cells	Basophils (BA)	Natural killer cells	NK_CELLS_RESTING
AGCGTCGAGGAATCGC-1_1	TB1	Classical Monocyte	5530	1958	8.67931	7.6353	3.504	27.2665	0.0170097	0	TB	Female	33	0	0.000912504	singlet	0	Monocyte	Monocytes	Basophils	Monocytes	Monocyte:CD16-	Monocytes	Basophils (BA)	Classical monocytes	MONOCYTES
AGCGTCGAGGTGCTTT-1_1	TB1	NK cell	1700	762	7.49276	6.68085	2.73133	35.563	0	0	TB	Female	33	6	0.0124974	singlet	9	NK_cell	NK cells	Basophils	NK cells	NK_cell	NK cells	Basophils (BA)	Natural killer cells	T_CELLS_GAMMA_DELTA
AGCGTCGCAAGCCGCT-1_1	TB1	Memory CD8+ T cell	2153	949	7.73368	6.90475	4.46781	27.4639	0	0	TB	Female	33	1	0.000287201	singlet	5	T_cells	CD8+ T-cells	Basophils	T cells	T_cell:CD8+	CD8+ Tem	Basophils (BA)	Terminal effector CD8 T cells	NK_CELLS_RESTING
AGCGTCGCAAGTTAAG-1_1	TB1	Memory CD8+ T cell	1983	923	7.64204	6.87005	2.40038	28.0365	0	0	TB	Female	33	1	0.00258738	singlet	5	T_cells	CD8+ T-cells	Basophils	NK cells	T_cell:CD8+	CD8+ Tem	Basophils (BA)	Natural killer cells	NK_CELLS_RESTING
AGCGTCGCAATCCAAC-1_1	TB1	NK cell	1808	975	7.55956	6.9344	2.50261	19.4995	0	0	TB	Female	33	5	0.000300827	singlet	4	NK_cell	NK cells	Basophils	NK cells	NK_cell	NK cells	Basophils (BA)	Natural killer cells	NK_CELLS_RESTING
AGCGTCGCACTGTCGG-1_1	TB1	NK cell	2026	1103	7.67043	7.04491	1.95987	20.9519	0	0	TB	Female	33	6	0.00023921	singlet	9	NK_cell	NK cells	Basophils	NK cells	NK_cell	NK cells	Basophils (BA)	Natural killer cells	NK_CELLS_RESTING
AGCGTCGCAGTTTACG-1_1	TB1	Classical Monocyte	7469	2306	8.98895	7.81883	2.19643	31.1494	0	0	TB	Female	33	0	0.00170627	singlet	0	Monocyte	Monocytes	Basophils	Monocytes	Monocyte:CD14+	Monocytes	Basophils (BA)	Classical monocytes	EOSINOPHILS
AGCGTCGCATGAACCT-1_1	TB1	Naïve CD8+ T cell	3737	1167	8.28299	7.12689	3.05942	48.0152	0	0	TB	Female	33	2	0.00125661	singlet	6	T_cells	CD4+ T-cells	Basophils	CD8+ T cells	T_cell:CD8+_effector_memory	CD8+ T-cells	Basophils (BA)	Naive CD8 T cells	T_CELLS_CD4_NAIVE
AGCGTCGCATTACGAC-1_1	TB1	Classical Monocyte	10770	2711	9.34941	7.98514	3.5506	41.241	0	0	TB	Female	33	10	0.0866526	singlet	0	GMP	HSC	Basophils	Dendritic cells	GMP	GMP	Basophils (BA)	Progenitor cells	unknown
AGCGTCGGTACCGGCT-1_1	TB1	Memory B cell	1279	619	7.19293	6.45362	2.0316	39.4281	0	0	TB	Female	33	11	0.000727888	singlet	7	B_cell	B-cells	Basophils	B cells	B_cell:immature	NA	Basophils (BA)	Non-switched memory B cells	B_CELLS_NAIVE
AGCGTCGGTCAACATC-1_1	TB1	Naïve B cell	3065	993	8.07714	6.96035	2.98229	45.8217	0	0	TB	Female	33	3	0.0216791	singlet	3	B_cell	B-cells	Basophils	B cells	B_cell	naive B-cells	Basophils (BA)	Naive B cells	B_CELLS_NAIVE
AGCGTCGGTCATGCCG-1_1	TB1	Memory CD8+ T cell	5686	1870	8.72111	7.6324	2.15334	35.0734	0	0	TB	Female	33	1	0.00809834	singlet	5	T_cells	CD8+ T-cells	Basophils	T cells	T_cell:CD8+	CD8+ Tem	Basophils (BA)	Vd2 gd T cells	NK_CELLS_RESTING
AGCGTCGGTCTAGGTT-1_1	TB1	Naïve CD8+ T cell	2310	943	7.79482	6.89163	3.54347	37.7009	0	0	TB	Female	33	2	0.000647052	singlet	6	T_cells	CD4+ T-cells	Basophils	CD8+ T cells	T_cell:CD4+_Naive	CD4+ T-cells	Basophils (BA)	Naive CD8 T cells	T_CELLS_CD4_NAIVE
AGCGTCGGTGGCTCCA-1_1	TB1	Classical Monocyte	7734	2505	9.02196	7.8932	2.37865	26.5274	0.0120744	0	TB	Female	33	0	0.0116821	singlet	0	Monocyte	Monocytes	Basophils	Monocytes	Monocyte:CD14+	Monocytes	Basophils (BA)	Classical monocytes	MONOCYTES
AGCGTCGGTGTATGGG-1_1	TB1	Naïve CD4+ T cell	2631	778	7.92335	6.70564	1.95652	55	0	0	TB	Female	33	4	0.00974795	singlet	1	T_cells	CD4+ T-cells	Basophils	CD4+ T cells	T_cell:CD4+_Naive	CD4+ T-cells	Basophils (BA)	Naive CD4 T cells	T_CELLS_CD4_NAIVE
AGCGTCGTCCACGCAG-1_1	TB1	Classical Monocyte	3725	1419	8.2695	7.28961	4.04921	23.5777	0	0	TB	Female	33	9	0.00567773	singlet	0	Monocyte	Monocytes	Basophils	Monocytes	Monocyte:CD16-	Monocytes	Basophils (BA)	Classical monocytes	MONOCYTES
AGCGTCGTCCGATATG-1_1	TB1	Classical Monocyte	4131	1409	8.37586	7.28619	1.65899	36.8203	0	0	TB	Female	33	10	0.000512909	singlet	0	Monocyte	Monocytes	Basophils	Monocytes	Monocyte:CD14+	Macrophages	Basophils (BA)	Intermediate monocytes	MONOCYTES
AGCGTCGTCTATCCTA-1_1	TB1	Naïve B cell	1822	762	7.55171	6.66823	3.36311	40.042	0	0	TB	Female	33	3	0.00049288	singlet	3	B_cell	B-cells	Basophils	B cells	B_cell:immature	naive B-cells	Basophils (BA)	Naive B cells	B_CELLS_NAIVE
AGCGTCGTCTCAAACG-1_1	TB1	Classical Monocyte	2517	1095	7.87398	7.02198	3.80662	19.3376	0	0	TB	Female	33	0	0.000212536	singlet	0	Monocyte	Monocytes	Basophils	Monocytes	Monocyte:CD16-	Monocytes	Basophils (BA)	Classical monocytes	MONOCYTES
AGCGTCGTCTGAAAGA-1_1	TB1	Naïve B cell	1584	692	7.41457	6.58755	3.13442	40.9885	0	0	TB	Female	33	3	0.000518698	singlet	3	B_cell	B-cells	Basophils	B cells	B_cell	naive B-cells	Basophils (BA)	Naive B cells	B_CELLS_NAIVE
AGCTCCTAGAGCTGGT-1_1	TB1	Undefined T cell	808	510	6.74759	6.29527	4.70035	5.05288	0	0	TB	Female	33	15	0.0015834	singlet	13	NK_cell	NK cells	Basophils	NK cells	T_cell:CD4+	NK cells	Basophils (BA)	Natural killer cells	unknown
AGCTCCTAGCAGATCG-1_1	TB1	Memory CD8+ T cell	3407	1358	8.19561	7.26753	2.59382	33.9404	0.0275938	0	TB	Female	33	1	0.00228773	singlet	8	T_cells	CD8+ T-cells	Basophils	T cells	T_cell:CD8+_naive	CD8+ Tcm	Basophils (BA)	Vd2 gd T cells	T_CELLS_GAMMA_DELTA
AGCTCCTAGCAGCCTC-1_1	TB1	Naïve CD4+ T cell	3640	1129	8.25479	7.09091	2.54876	46.8921	0	0	TB	Female	33	4	0.00167229	singlet	1	T_cells	CD4+ T-cells	Basophils	CD4+ T cells	T_cell:CD8+_effector_memory	CD4+ T-cells	Basophils (BA)	Naive CD4 T cells	T_CELLS_CD4_NAIVE
AGCTCCTAGGAACTGC-1_1	TB1	MAIT cell	892	539	6.82979	6.32436	6.70996	6.70996	0	0	TB	Female	33	7	0.000970521	singlet	13	T_cells	CD8+ T-cells	Basophils	T cells	T_cell:CD8+	CD8+ Tem	Basophils (BA)	MAIT cells	unknown
AGCTCCTAGGCATGTG-1_1	TB1	Classical Monocyte	5765	2019	8.72437	7.6774	3.82114	21.2195	0	0	TB	Female	33	0	0.00649115	singlet	0	Monocyte	Monocytes	Basophils	Monocytes	Monocyte	Monocytes	Basophils (BA)	Classical monocytes	MONOCYTES
AGCTCCTAGGTAGCCA-1_1	TB1	Memory CD8+ T cell	2486	1119	7.87322	7.07242	4.41905	26.781	0	0	TB	Female	33	1	0.000150198	singlet	8	T_cells	CD8+ T-cells	Basophils	T cells	NK_cell	CD8+ Tcm	Basophils (BA)	Vd2 gd T cells	NK_CELLS_RESTING
AGCTCCTAGTAACCCT-1_1	TB1	Megakaryocyte	1818	944	7.56164	6.89366	2.75754	22.9969	0	0	TB	Female	33	6	0.000399529	singlet	11	NK_cell	NK cells	Basophils	NK cells	NK_cell	NK cells	Basophils (BA)	Natural killer cells	NK_CELLS_RESTING
AGCTCCTAGTTATCGC-1_1	TB1	Classical Monocyte	3768	1374	8.28602	7.26193	3.05016	36.2743	0	0	TB	Female	33	0	0.00023372	singlet	0	Monocyte	Monocytes	Basophils	Monocytes	Monocyte:CD16-	Monocytes	Basophils (BA)	Classical monocytes	MONOCYTES
AGCTCCTCAAGACGTG-1_1	TB1	Memory CD8+ T cell	2006	961	7.65255	6.90776	2.3753	26.3183	0	0	TB	Female	33	1	0.00060539	singlet	8	T_cells	CD8+ T-cells	Basophils	T cells	T_cell:CD8+	CD8+ Tem	Basophils (BA)	Non-Vd2 gd T cells	NK_CELLS_RESTING
AGCTCCTCACTTAACG-1_1	TB1	Classical Monocyte	5334	1739	8.6403	7.51098	2.33463	30.0495	0	0	TB	Female	33	0	0.00459497	singlet	0	Monocyte	Monocytes	Basophils	Monocytes	Monocyte:CD16-	Monocytes	Basophils (BA)	Intermediate monocytes	MONOCYTES
AGCTCCTCATTGTGCA-1_1	TB1	NK cell	2514	1241	7.88608	7.17166	2.85822	19.4058	0.0376081	0	TB	Female	33	5	0.000188663	singlet	4	NK_cell	NK cells	Basophils	NK cells	NK_cell	NK cells	Basophils (BA)	Natural killer cells	NK_CELLS_RESTING
AGCTCCTGTCCGAGTC-1_1	TB1	Memory CD4+ T cell	3659	1379	8.26256	7.27379	2.14194	32.4903	0	0	TB	Female	33	4	0.00811771	singlet	2	T_cells	CD4+ T-cells	Basophils	CD4+ T cells	T_cell:CD4+_central_memory	CD4+ T-cells	Basophils (BA)	Follicular helper T cells	T_CELLS_FOLLICULAR_HELPER
AGCTCCTGTGCAACGA-1_1	TB1	Naïve B cell	3043	1107	8.079	7.07072	4.15504	39.845	0	0	TB	Female	33	3	0.000849998	singlet	3	B_cell	B-cells	Basophils	B cells	B_cell	naive B-cells	Basophils (BA)	Naive B cells	B_CELLS_NAIVE
AGCTCCTGTTAGTGGG-1_1	TB1	Memory B cell	3817	1402	8.31115	7.32251	3.85939	35.8161	0	0	TB	Female	33	11	0.00345028	singlet	7	B_cell	B-cells	Endothelial cells	B cells	B_cell:Naive	naive B-cells	Endothelial cells (BEC)	Naive B cells	B_CELLS_NAIVE
AGCTCCTTCAAGCCTA-1_1	TB1	Classical Monocyte	6007	1981	8.76452	7.65539	2.10872	30.6154	0	0	TB	Female	33	0	0.00129968	singlet	0	Monocyte	Monocytes	Basophils	Monocytes	Monocyte	Monocytes	Basophils (BA)	Classical monocytes	MONOCYTES
AGCTCCTTCAGTGCAT-1_1	TB1	Naïve CD4+ T cell	4330	1324	8.43055	7.25912	3.44677	43.1501	0	0	TB	Female	33	4	0.0276976	singlet	1	T_cells	CD4+ T-cells	Eosinophils	CD4+ T cells	T_cell:CD4+_Naive	CD4+ Tcm	Eosinophils (EO)	Naive CD4 T cells	T_CELLS_CD4_NAIVE
AGCTCCTTCCTTTACA-1_1	TB1	Memory B cell	4551	1641	8.48426	7.46336	1.71594	35.6419	0	0	TB	Female	33	11	0.00206812	singlet	7	B_cell	B-cells	Basophils	B cells	B_cell	Memory B-cells	Basophils (BA)	Naive B cells	B_CELLS_NAIVE
AGCTCCTTCGCACTCT-1_1	TB1	MAIT cell	3351	1240	8.17273	7.17549	4.1502	38.4246	0	0	TB	Female	33	7	0.00331882	singlet	8	T_cells	CD8+ T-cells	Basophils	T cells	T_cell:CD8+	CD8+ Tem	Basophils (BA)	MAIT cells	T_CELLS_GAMMA_DELTA
AGCTCCTTCGTGACAT-1_1	TB1	Naïve CD4+ T cell	3891	1092	8.31899	7.06647	2.41463	50.1463	0	0	TB	Female	33	2	0.0149821	singlet	1	T_cells	CD4+ T-cells	Basophils	CD8+ T cells	T_cell:CD8+_effector_memory	CD4+ T-cells	Basophils (BA)	Naive CD4 T cells	T_CELLS_CD4_NAIVE
AGCTCCTTCGTGGTCG-1_1	TB1	Classical Monocyte	5054	1846	8.58616	7.56838	3.23002	22.9089	0	0	TB	Female	33	0	0.00100451	singlet	0	Monocyte	Monocytes	Basophils	Monocytes	Monocyte:CD16-	Monocytes	Basophils (BA)	Classical monocytes	MONOCYTES
AGCTCTCAGAAACCAT-1_1	TB1	NK cell	2774	1253	7.99463	7.20564	2.90148	23.1444	0	0	TB	Female	33	5	0.000303935	singlet	4	NK_cell	NK cells	Basophils	NK cells	NK_cell	NK cells	Basophils (BA)	Natural killer cells	NK_CELLS_RESTING
AGCTCTCAGAATAGGG-1_1	TB1	Classical Monocyte	4857	1753	8.55024	7.52456	3.19334	23.3211	0	0	TB	Female	33	0	0.00298631	singlet	0	Monocyte	Monocytes	Basophils	Monocytes	Monocyte	Monocytes	Basophils (BA)	Classical monocytes	MONOCYTES
AGCTCTCAGAGGGCTT-1_1	TB1	NK cell	2737	1249	7.98242	7.19444	3.00546	23.9754	0	0	TB	Female	33	5	0.000516873	singlet	4	NK_cell	NK cells	Basophils	NK cells	T_cell:CD8+	NK cells	Basophils (BA)	Non-Vd2 gd T cells	NK_CELLS_RESTING
AGCTCTCAGATCCCAT-1_1	TB1	Classical Monocyte	7443	2369	8.98595	7.84581	1.9652	23.3571	0	0	TB	Female	33	0	0.0108534	singlet	0	Monocyte	Monocytes	Basophils	Monocytes	Monocyte:CD16-	Monocytes	Basophils (BA)	Classical monocytes	MONOCYTES
AGCTCTCAGCTCTCGG-1_1	TB1	Classical Monocyte	1881	840	7.58376	6.76157	1.88295	23.0534	0	0	TB	Female	33	0	0.00050176	singlet	0	Monocyte	Monocytes	Basophils	Monocytes	Monocyte:CD16-	Monocytes	Basophils (BA)	Classical monocytes	MONOCYTES
AGCTCTCAGCTGAAAT-1_1	TB1	NK cell	2656	1305	7.95472	7.24208	3.51124	18.0829	0	0	TB	Female	33	5	0.000909149	singlet	4	NK_cell	NK cells	Basophils	NK cells	NK_cell	NK cells	Basophils (BA)	Natural killer cells	NK_CELLS_RESTING
AGCTCTCAGGGTGTGT-1_1	TB1	Memory B cell	2691	1151	7.95648	7.10743	2.90922	32.8777	0	0	TB	Female	33	3	0.00101422	singlet	7	B_cell	B-cells	Basophils	B cells	B_cell:immature	naive B-cells	Basophils (BA)	Naive B cells	MAST_CELLS_ACTIVATED
AGCTCTCAGGTGCACA-1_1	TB1	Classical Monocyte	2345	1120	7.81561	7.06219	2.70379	22.2357	0	0	TB	Female	33	0	0.000309289	singlet	0	Monocyte	Monocytes	Basophils	Monocytes	Monocyte:CD16-	Monocytes	Basophils (BA)	Classical monocytes	MONOCYTES
AGCTCTCAGTACTTGC-1_1	TB1	Memory CD8+ T cell	2597	1195	7.90692	7.12044	1.65746	25.709	0	0	TB	Female	33	1	6.89784e-05	singlet	5	T_cells	CD8+ T-cells	Basophils	T cells	T_cell:CD8+_effector_memory_RA	CD8+ Tem	Basophils (BA)	Terminal effector CD8 T cells	NK_CELLS_RESTING
AGCTCTCAGTAGGTGC-1_1	TB1	Naïve B cell	3037	1175	8.08948	7.15149	2.54679	35.5937	0	0	TB	Female	33	3	0.000489186	singlet	3	B_cell	B-cells	Basophils	B cells	B_cell	naive B-cells	Basophils (BA)	Naive B cells	B_CELLS_NAIVE
AGCTCTCCAAAGGAAG-1_1	TB1	NK cell	2396	1332	7.84463	7.24065	2.23442	15.7585	0	0	TB	Female	33	6	0.00039858	singlet	9	NK_cell	NK cells	Basophils	NK cells	NK_cell	NK cells	Basophils (BA)	Natural killer cells	NK_CELLS_RESTING
AGCTCTCCATGTCGAT-1_1	TB1	Classical Monocyte	6209	2079	8.79755	7.70571	2.67493	29.394	0	0	TB	Female	33	0	0.00139915	singlet	0	Monocyte	Monocytes	Basophils	Monocytes	Monocyte:CD16-	Monocytes	Basophils (BA)	Classical monocytes	MONOCYTES
AGCTCTCGTAAACACA-1_1	TB1	Classical Monocyte	5979	2109	8.75794	7.70931	2.15409	23.6792	0	0	TB	Female	33	0	0.00196937	singlet	0	Monocyte	Monocytes	Basophils	Monocytes	Monocyte:CD14+	Monocytes	Basophils (BA)	Classical monocytes	MONOCYTES
AGCTCTCGTAAATGTG-1_1	TB1	Classical Monocyte	5582	1842	8.68677	7.5725	3.37667	31.0822	0.0168833	0	TB	Female	33	0	0.000461363	singlet	0	Monocyte	Monocytes	Basophils	Monocytes	Monocyte	Monocytes	Basophils (BA)	Classical monocytes	MONOCYTES
AGCTCTCGTAGGGACT-1_1	TB1	Classical Monocyte	4190	1459	8.39796	7.33889	3.15529	27.3608	0	0	TB	Female	33	0	0.000971808	singlet	0	Monocyte	Monocytes	Basophils	Monocytes	Monocyte:CD16-	Monocytes	Basophils (BA)	Classical monocytes	MONOCYTES
AGCTCTCGTAGGGTAC-1_1	TB1	Naïve CD4+ T cell	3129	1110	8.10772	7.07581	3.67581	42.784	0	0	TB	Female	33	4	0.00149079	singlet	1	T_cells	CD4+ T-cells	Basophils	CD8+ T cells	T_cell:CD4+_Naive	CD4+ T-cells	Basophils (BA)	Naive CD8 T cells	T_CELLS_CD4_NAIVE
AGCTCTCGTCATATGC-1_1	TB1	NK cell	2438	1254	7.86057	7.19143	2.43056	18.7886	0	0	TB	Female	33	5	0.000240258	singlet	4	NK_cell	NK cells	Macrophages	NK cells	NK_cell:IL2	NK cells	Macrophages (MF.ALV)	Natural killer cells	NK_CELLS_RESTING
AGCTCTCGTGAGGGAG-1_1	TB1	NK cell	2373	1243	7.83716	7.17166	1.89573	13.9415	0	0	TB	Female	33	6	0.000711669	singlet	9	NK_cell	NK cells	Basophils	NK cells	NK_cell	NK cells	Basophils (BA)	Natural killer cells	NK_CELLS_RESTING
AGCTCTCGTGTGAATA-1_1	TB1	Naïve B cell	3350	1077	8.1806	7.06219	2.54902	45.6863	0	0	TB	Female	33	3	0.000791747	singlet	3	B_cell	B-cells	Basophils	B cells	B_cell:Naive	naive B-cells	Basophils (BA)	Naive B cells	B_CELLS_NAIVE
AGCTCTCGTTCACCTC-1_1	TB1	Classical Monocyte	5768	1900	8.72242	7.61332	2.50896	30.2379	0	0	TB	Female	33	0	0.0014313	singlet	0	Monocyte	Monocytes	Basophils	Monocytes	Monocyte:CD16-	Monocytes	Basophils (BA)	Classical monocytes	MONOCYTES
AGCTCTCTCACAATGC-1_1	TB1	NK cell	2312	1133	7.79893	7.08087	2.13377	23.3484	0	0	TB	Female	33	6	0.000751943	singlet	9	NK_cell	NK cells	Basophils	NK cells	NK_cell	NK cells	Basophils (BA)	Natural killer cells	NK_CELLS_RESTING
AGCTCTCTCACCCGAG-1_1	TB1	NK cell	2357	1146	7.82485	7.09755	2.91883	19.3123	0	0	TB	Female	33	5	0.000233488	singlet	4	NK_cell	NK cells	Basophils	NK cells	T_cell:CD8+	NK cells	Basophils (BA)	Non-Vd2 gd T cells	NK_CELLS_RESTING
AGCTCTCTCAGTTGAC-1_1	TB1	NK cell	2644	1244	7.94094	7.17702	1.99359	20.8615	0	0	TB	Female	33	5	0.000167228	singlet	4	NK_cell	NK cells	Basophils	NK cells	T_cell:CD8+	NK cells	Basophils (BA)	Non-Vd2 gd T cells	NK_CELLS_RESTING
AGCTCTCTCATTATCC-1_1	TB1	Naïve CD8+ T cell	4276	1418	8.42749	7.33954	2.18818	42.7352	0	0	TB	Female	33	2	0.00504055	singlet	6	T_cells	CD4+ T-cells	Basophils	CD8+ T cells	T_cell:CD4+_Naive	CD4+ T-cells	Basophils (BA)	Naive CD8 T cells	T_CELLS_CD4_NAIVE
AGCTCTCTCCGCGCAA-1_1	TB1	Classical Monocyte	3773	1502	8.29555	7.36645	3.62047	22.4719	0.0249688	0	TB	Female	33	0	0.00312292	singlet	0	Monocyte	Monocytes	Basophils	Monocytes	Monocyte:CD16-	Monocytes	Basophils (BA)	Classical monocytes	MONOCYTES
AGCTCTCTCGCATGAT-1_1	TB1	NK cell	2459	1273	7.86211	7.19068	2.88906	21.1864	0	0	TB	Female	33	6	0.000285459	singlet	9	NK_cell	NK cells	Basophils	NK cells	NK_cell	NK cells	Basophils (BA)	Natural killer cells	NK_CELLS_RESTING
AGCTCTCTCTAGCACA-1_1	TB1	NK cell	2542	1205	7.90839	7.15929	1.87569	18.573	0	0	TB	Female	33	5	0.000389376	singlet	4	NK_cell	NK cells	Basophils	NK cells	T_cell:CD8+	NK cells	Basophils (BA)	Natural killer cells	NK_CELLS_RESTING
AGCTCTCTCTCAAGTG-1_1	TB1	Memory CD4+ T cell	3233	1089	8.13681	7.05618	2.3705	42.6105	0	0	TB	Female	33	4	0.0026752	singlet	2	T_cells	CD4+ T-cells	Basophils	CD4+ T cells	T_cell:CD8+_effector_memory	CD4+ T-cells	Basophils (BA)	Naive CD4 T cells	T_CELLS_FOLLICULAR_HELPER
AGCTCTCTCTTCATGT-1_1	TB1	Classical Monocyte	6313	2138	8.81433	7.73017	2.77902	27.5821	0.014861	0	TB	Female	33	0	8.65481e-05	singlet	0	Monocyte	Monocytes	Eosinophils	Monocytes	Monocyte:CD16-	Monocytes	Eosinophils (EO)	Classical monocytes	MONOCYTES
AGCTCTCTCTTCGAGA-1_1	TB1	Memory CD8+ T cell	2733	1198	7.96797	7.1333	2.80665	27.72	0	0	TB	Female	33	1	0.00027325	singlet	5	T_cells	CD8+ T-cells	Basophils	T cells	T_cell:CD8+	CD8+ Tcm	Basophils (BA)	Non-Vd2 gd T cells	NK_CELLS_RESTING
AGCTCTCTCTTTCCTC-1_1	TB1	Memory CD8+ T cell	3108	1381	8.1041	7.28688	2.05624	22.2256	0	0	TB	Female	33	1	0.00379362	singlet	5	T_cells	CD8+ T-cells	Basophils	CD8+ T cells	T_cell:CD8+	CD8+ Tem	Basophils (BA)	Terminal effector CD8 T cells	NK_CELLS_RESTING
AGCTTGAAGGCAGTCA-1_1	TB1	Naïve B cell	3023	1114	8.07496	7.09008	4.91905	36.2391	0	0	TB	Female	33	3	0.00109093	singlet	3	B_cell	B-cells	Basophils	B cells	B_cell:immature	naive B-cells	Basophils (BA)	Naive B cells	B_CELLS_NAIVE
AGCTTGAAGGCATGTG-1_1	TB1	Classical Monocyte	2551	1016	7.89245	6.96319	3.55007	23.3184	0	0	TB	Female	33	0	0.000768352	singlet	0	Monocyte	Monocytes	Basophils	Monocytes	Monocyte	Monocytes	Basophils (BA)	Classical monocytes	MONOCYTES
AGCTTGAAGGGATCTG-1_1	TB1	Naïve CD4+ T cell	3333	894	8.15995	6.86276	2.1161	52.8167	0.0285959	0	TB	Female	33	4	0.0142049	singlet	1	T_cells	CD4+ T-cells	Basophils	CD4+ T cells	T_cell:CD4+_Naive	CD4+ T-cells	Basophils (BA)	Naive CD4 T cells	T_CELLS_CD4_NAIVE
AGCTTGAAGGGTCTCC-1_1	TB1	MAIT cell	2697	1109	7.96137	7.07918	4.25532	33.1706	0.0348797	0	TB	Female	33	7	0.00119402	singlet	8	T_cells	CD8+ T-cells	Basophils	T cells	T_cell:CD8+_Central_memory	CD8+ Tem	Basophils (BA)	MAIT cells	T_CELLS_GAMMA_DELTA
AGCTTGAAGTGGACGT-1_1	TB1	Classical Monocyte	4699	1663	8.50916	7.45761	3.99274	25.4083	0.0201654	0	TB	Female	33	0	0.00649713	singlet	0	Monocyte	Monocytes	Basophils	Monocytes	Monocyte:CD14+	Monocytes	Basophils (BA)	Classical monocytes	MONOCYTES
AGCTTGACAAGCGTAG-1_1	TB1	NK cell	5778	1994	8.71621	7.64588	3.18033	34.3115	0.0163934	0	TB	Female	33	13	0.720222	singlet	9	T_cells	NK cells	Basophils	T cells	T_cell:CD8+	CD8+ Tem	Basophils (BA)	Non-Vd2 gd T cells	NK_CELLS_RESTING
AGCTTGACAATCCAAC-1_1	TB1	Classical Monocyte	9639	2583	9.2429	7.94094	2.26525	30.5905	0	0	TB	Female	33	0	0.0837757	singlet	0	Monocyte	Monocytes	Basophils	Monocytes	Monocyte:CD14+	Monocytes	Basophils (BA)	Classical monocytes	MONOCYTES
AGCTTGACAATGTTGC-1_1	TB1	Classical Monocyte	4245	1604	8.40738	7.42178	1.87542	23.2418	0	0	TB	Female	33	0	0.0049298	singlet	0	Monocyte	Monocytes	Epithelial cells	Monocytes	Monocyte:CD14+	Monocytes	DC (DC.LC)	Classical monocytes	MONOCYTES
AGCTTGACAATTCCTT-1_1	TB1	Memory CD4+ T cell	5470	1597	8.67283	7.45934	1.38675	43.6055	0	0	TB	Female	33	4	0.00179981	singlet	2	T_cells	CD4+ T-cells	Basophils	CD4+ T cells	T_cell:CD4+_central_memory	CD4+ Tcm	Basophils (BA)	Th17 cells	T_CELLS_CD4_NAIVE
AGCTTGACAGGCTGAA-1_1	TB1	Memory CD8+ T cell	2523	1047	7.88871	6.99851	1.80045	32.1455	0	0	TB	Female	33	1	0.000198095	singlet	5	T_cells	NK cells	Basophils	T cells	T_cell:CD8+	CD8+ Tem	Basophils (BA)	Non-Vd2 gd T cells	NK_CELLS_RESTING
AGCTTGACAGTATCTG-1_1	TB1	Naïve CD4+ T cell	3147	1096	8.10682	7.04839	2.47286	42.2799	0	0	TB	Female	33	4	0.00292915	singlet	1	T_cells	CD4+ T-cells	Basophils	CD4+ T cells	T_cell:CD8+_effector_memory	CD4+ T-cells	Basophils (BA)	Naive CD4 T cells	T_CELLS_CD4_NAIVE
AGCTTGACATGCCTAA-1_1	TB1	NK cell	2537	1356	7.8973	7.25347	3.71885	15.8051	0	0	TB	Female	33	6	0.00115796	singlet	9	NK_cell	NK cells	Basophils	NK cells	NK_cell	NK cells	Basophils (BA)	Natural killer cells	NK_CELLS_RESTING
AGCTTGAGTAAGGGAA-1_1	TB1	Naïve CD8+ T cell	4255	1220	8.41339	7.18235	2.77408	49.2898	0	0	TB	Female	33	2	0.00443384	singlet	6	T_cells	CD8+ T-cells	Basophils	CD8+ T cells	T_cell:CD8+_effector_memory	CD8+ T-cells	Basophils (BA)	Naive CD8 T cells	T_CELLS_FOLLICULAR_HELPER
AGCTTGAGTATAATGG-1_1	TB1	NK cell	3406	1555	8.19836	7.40974	2.03632	29.169	0	0	TB	Female	33	6	0.0145386	singlet	9	NK_cell	NK cells	Basophils	NK cells	NK_cell:CD56hiCD62L+	NK cells	Basophils (BA)	Natural killer cells	NK_CELLS_RESTING
AGCTTGAGTGATGTGG-1_1	TB1	Naïve B cell	2436	901	7.86173	6.88244	3.66089	40.5395	0	0	TB	Female	33	3	0.00155554	singlet	3	B_cell	B-cells	Basophils	B cells	B_cell:Naive	naive B-cells	Basophils (BA)	Naive B cells	B_CELLS_NAIVE
AGCTTGAGTTTAGGAA-1_1	TB1	Memory CD8+ T cell	3231	1231	8.14235	7.17931	5.44237	35.5937	0	0	TB	Female	33	1	0.0291567	singlet	8	T_cells	CD8+ T-cells	Basophils	CD8+ T cells	T_cell:CD8+	CD8+ Tcm	Basophils (BA)	Central memory CD8 T cells	T_CELLS_CD8
AGCTTGATCACAACGT-1_1	TB1	Classical Monocyte	8217	2494	9.08625	7.90581	3.80435	28.442	0.0226449	0	TB	Female	33	0	0.00416731	singlet	0	Monocyte	Monocytes	Basophils	Monocytes	Monocyte:CD14+	Monocytes	Basophils (BA)	Classical monocytes	MONOCYTES
AGCTTGATCAGGATCT-1_1	TB1	Classical Monocyte	1208	540	7.14283	6.32436	1.89873	25.3956	0	0	TB	Female	33	0	7.57557e-05	singlet	0	Monocyte	Monocytes	Basophils	Monocytes	Monocyte:CD16-	Monocytes	Basophils (BA)	Classical monocytes	MONOCYTES
AGCTTGATCCACGCAG-1_1	TB1	Naïve CD8+ T cell	3412	1068	8.1934	7.04578	2.18473	49.5575	0	0	TB	Female	33	2	0.00360106	singlet	6	T_cells	CD4+ T-cells	Basophils	CD8+ T cells	T_cell:CD4+_Naive	CD4+ Tcm	Basophils (BA)	Naive CD8 T cells	T_CELLS_CD4_NAIVE
AGCTTGATCCCAACGG-1_1	TB1	Memory CD8+ T cell	3107	1225	8.10319	7.17855	2.42131	34.8668	0.0302663	0	TB	Female	33	1	0.00305842	singlet	8	T_cells	CD8+ T-cells	Endothelial cells	T cells	T_cell:CD8+_effector_memory	CD8+ Tcm	Endothelial cells (BEC)	Vd2 gd T cells	T_CELLS_GAMMA_DELTA
AGCTTGATCCGCGTTT-1_1	TB1	Classical Monocyte	2322	986	7.79317	6.9187	3.30169	16.6735	0	0	TB	Female	33	0	0.000250904	singlet	0	Monocyte	Monocytes	Endothelial cells	Monocytes	Monocyte	Monocytes	Endothelial cells (BEC)	Classical monocytes	MONOCYTES
AGCTTGATCGACCAGC-1_1	TB1	Memory CD4+ T cell	6675	1787	8.87431	7.58883	3.02309	46.9419	0	0	TB	Female	33	4	0.239387	singlet	2	T_cells	CD4+ T-cells	Basophils	CD4+ T cells	T_cell:CD4+_Naive	CD4+ T-cells	Basophils (BA)	Naive CD4 T cells	T_CELLS_CD4_NAIVE
AGCTTGATCGAGGTAG-1_1	TB1	NK cell	2292	1084	7.79152	7.03703	1.86027	27.0773	0	0	TB	Female	33	5	0.000556923	singlet	4	NK_cell	NK cells	Basophils	NK cells	T_cell:CD8+	NK cells	Basophils (BA)	Natural killer cells	NK_CELLS_RESTING
AGCTTGATCGTAGGTT-1_1	TB1	Classical Monocyte	5617	1775	8.69249	7.53369	2.38375	27.4131	0	0	TB	Female	33	0	0.000928952	singlet	0	Monocyte	Monocytes	Basophils	Monocytes	Monocyte:CD16-	Monocytes	Basophils (BA)	Classical monocytes	MONOCYTES
AGCTTGATCTACGAGT-1_1	TB1	Naïve CD8+ T cell	4868	1276	8.55737	7.257	3.47809	49.8655	0	0	TB	Female	33	2	0.0262386	singlet	6	T_cells	CD4+ T-cells	Basophils	CD8+ T cells	T_cell:CD4+_Naive	CD4+ T-cells	Basophils (BA)	Naive CD8 T cells	T_CELLS_CD4_NAIVE
AGCTTGATCTCAACTT-1_1	TB1	Classical Monocyte	6681	2143	8.87249	7.73587	2.81828	28.8979	0.0140213	0	TB	Female	33	0	0.00205462	singlet	0	Monocyte	Monocytes	Basophils	Monocytes	Monocyte:CD16-	Monocytes	Basophils (BA)	Classical monocytes	MONOCYTES
AGCTTGATCTTGCATT-1_1	TB1	Memory CD8+ T cell	2912	1309	8.03171	7.22548	2.63329	22.2367	0	0	TB	Female	33	1	0.000773954	singlet	5	T_cells	CD8+ T-cells	Basophils	T cells	T_cell:CD8+_effector_memory_RA	CD8+ Tem	Basophils (BA)	Terminal effector CD8 T cells	NK_CELLS_RESTING
AGGCCACAGAGACTTA-1_1	TB1	Naïve CD8+ T cell	3790	1221	8.30078	7.18083	2.93095	43.2191	0	0	TB	Female	33	2	0.00140131	singlet	6	T_cells	CD8+ T-cells	Basophils	CD8+ T cells	T_cell:CD8+_effector_memory	CD4+ T-cells	Basophils (BA)	Naive CD8 T cells	T_CELLS_FOLLICULAR_HELPER
AGGCCACAGTCCGTAT-1_1	TB1	Classical Monocyte	6589	2094	8.85908	7.71957	1.66264	24.0443	0.0142106	0	TB	Female	33	0	0.00194677	singlet	0	Monocyte	Monocytes	Basophils	Monocytes	Monocyte	Monocytes	Basophils (BA)	Classical monocytes	MONOCYTES
AGGCCACCACATCCGG-1_1	TB1	Classical Monocyte	4147	1599	8.38754	7.42476	5.07857	23.8898	0.0227739	0	TB	Female	33	0	0.00052154	singlet	0	Monocyte	Monocytes	Basophils	Monocytes	Monocyte:CD16-	Monocytes	Basophils (BA)	Classical monocytes	MONOCYTES
AGGCCACCACCTCGGA-1_1	TB1	Naïve B cell	3697	1282	8.28274	7.23921	3.21194	36.8488	0	0	TB	Female	33	3	0.00416132	singlet	3	B_cell	B-cells	Basophils	B cells	B_cell:Naive	naive B-cells	Basophils (BA)	Naive B cells	B_CELLS_NAIVE
AGGCCACCACGAAATA-1_1	TB1	Non-classical Monocyte	8219	2459	9.07692	7.86672	2.09143	34.4686	0	0	TB	Female	33	10	0.715786	singlet	12	Monocyte	Monocytes	Basophils	Monocytes	Monocyte:CD16+	Monocytes	Basophils (BA)	Non classical monocytes	MONOCYTES
AGGCCACCATTAACCG-1_1	TB1	Classical Monocyte	5283	1879	8.63355	7.5979	2.22578	24.7151	0	0	TB	Female	33	0	0.00209266	singlet	0	Monocyte	Monocytes	Basophils	Monocytes	Monocyte	Monocytes	Basophils (BA)	Classical monocytes	MONOCYTES
AGGCCACGTAGATTAG-1_1	TB1	Naïve CD8+ T cell	3951	1213	8.34403	7.18235	2.37869	49.2388	0	0	TB	Female	33	2	0.00209749	singlet	6	T_cells	CD4+ T-cells	Basophils	CD8+ T cells	T_cell:CD4+_Naive	CD8+ T-cells	Basophils (BA)	Naive CD8 T cells	T_CELLS_CD4_NAIVE
AGGCCACGTAGCGATG-1_1	TB1	Classical Monocyte	6429	2129	8.83448	7.73674	2.82552	23.1139	0.0145645	0	TB	Female	33	0	0.0115032	singlet	0	Monocyte	Monocytes	Basophils	Monocytes	Monocyte:CD16-	Monocytes	Basophils (BA)	Classical monocytes	MONOCYTES
AGGCCACGTCACTTCC-1_1	TB1	Naïve B cell	2404	989	7.8462	6.96791	3.91389	32.407	0	0	TB	Female	33	3	0.000280855	singlet	3	B_cell	B-cells	Basophils	B cells	B_cell:immature	naive B-cells	Basophils (BA)	Naive B cells	B_CELLS_NAIVE
AGGCCACGTCTCTCGT-1_1	TB1	Classical Monocyte	7534	2248	8.9969	7.78987	3.25616	26.9407	0	0	TB	Female	33	0	0.000519079	singlet	0	Monocyte	Monocytes	Basophils	Monocytes	Monocyte:CD14+	Monocytes	Basophils (BA)	Classical monocytes	MONOCYTES
AGGCCACGTTACGACT-1_1	TB1	Classical Monocyte	1707	792	7.49443	6.71052	2.72677	23.9844	0	0	TB	Female	33	0	0.000784807	singlet	0	Monocyte	Monocytes	Basophils	Monocytes	NA	Monocytes	Basophils (BA)	Classical monocytes	MONOCYTES
AGGCCACGTTAGAACA-1_1	TB1	Classical Monocyte	5549	1947	8.6805	7.62608	1.98777	29.5617	0	0	TB	Female	33	0	0.00136744	singlet	0	Monocyte	Monocytes	Basophils	Monocytes	Monocyte:CD16-	Monocytes	Basophils (BA)	Classical monocytes	MONOCYTES
AGGCCACTCACTTATC-1_1	TB1	MAIT cell	2749	1221	7.98002	7.16317	2.80726	27.4221	0	0	TB	Female	33	7	0.00142095	singlet	8	T_cells	CD8+ T-cells	Basophils	T cells	T_cell:CD8+	CD8+ Tem	Basophils (BA)	MAIT cells	T_CELLS_GAMMA_DELTA
AGGCCACTCGTTGACA-1_1	TB1	NK cell	2261	1065	7.78072	7.02108	3.71918	26.3268	0	0	TB	Female	33	5	0.000466343	singlet	4	NK_cell	NK cells	Basophils	NK cells	NK_cell	NK cells	Basophils (BA)	Natural killer cells	NK_CELLS_RESTING
AGGCCACTCTGGAGCC-1_1	TB1	Memory CD4+ T cell	4867	1748	8.56732	7.55224	3.69102	29.7565	0	0	TB	Female	33	4	0.00237265	singlet	2	T_cells	CD4+ T-cells	Basophils	CD4+ T cells	T_cell:CD4+_central_memory	CD4+ Tcm	Basophils (BA)	Th1/Th17 cells	T_CELLS_CD4_NAIVE
AGGCCACTCTTCCTTC-1_1	TB1	Memory CD8+ T cell	3985	1549	8.36264	7.41998	3.12865	29.2785	0	0	TB	Female	33	1	0.00672262	singlet	8	T_cells	CD8+ T-cells	Basophils	T cells	T_cell:CD8+	CD8+ Tcm	Basophils (BA)	Non-Vd2 gd T cells	NK_CELLS_RESTING
AGGCCGTAGACTGTAA-1_1	TB1	NK cell	2130	1013	7.72046	6.96979	2.52996	26.3205	0	0	TB	Female	33	5	0.000366741	singlet	4	NK_cell	NK cells	Basophils	NK cells	NK_cell	NK cells	Basophils (BA)	Natural killer cells	NK_CELLS_RESTING
AGGCCGTAGCGTGTCC-1_1	TB1	Naïve CD8+ T cell	4947	1401	8.57035	7.33498	2.978	46.7754	0	0	TB	Female	33	2	0.00722076	singlet	6	T_cells	CD4+ T-cells	Basophils	CD8+ T cells	T_cell:CD4+_Naive	CD4+ T-cells	Basophils (BA)	Naive CD8 T cells	T_CELLS_FOLLICULAR_HELPER
AGGCCGTAGCTGTTCA-1_1	TB1	Classical Monocyte	5109	1835	8.60355	7.57968	3.48624	22.6239	0	0	TB	Female	33	0	0.00314903	singlet	0	Monocyte	Monocytes	Eosinophils	Monocytes	Monocyte:CD16-	Monocytes	Eosinophils (EO)	Classical monocytes	MONOCYTES
AGGCCGTAGGCGACAT-1_1	TB1	Classical Monocyte	5102	1796	8.6008	7.55014	3.25667	26.9549	0	0	TB	Female	33	0	0.00211082	singlet	0	Monocyte	Monocytes	Basophils	Monocytes	Monocyte	Monocytes	Basophils (BA)	Classical monocytes	MONOCYTES
AGGCCGTAGGTAGCTG-1_1	TB1	Memory CD4+ T cell	6938	1789	8.91704	7.5999	2.05176	47.9684	0	0	TB	Female	33	4	0.507585	singlet	2	T_cells	CD4+ T-cells	Basophils	CD4+ T cells	T_cell:CD4+_Naive	CD4+ T-cells	Basophils (BA)	Naive CD4 T cells	T_CELLS_CD4_NAIVE
AGGCCGTAGTATTGGA-1_1	TB1	Memory CD4+ T cell	3363	1280	8.17667	7.20786	2.58718	40.0169	0	0	TB	Female	33	4	0.00093167	singlet	2	T_cells	CD4+ T-cells	Basophils	T cells	T_cell:CD4+_effector_memory	CD4+ Tem	Basophils (BA)	Th1/Th17 cells	T_CELLS_CD4_NAIVE
AGGCCGTAGTTCGCAT-1_1	TB1	Memory CD4+ T cell	3477	1193	8.20958	7.14677	1.46939	45.6599	0	0	TB	Female	33	4	0.00145992	singlet	2	T_cells	CD4+ T-cells	Basophils	CD4+ T cells	T_cell:CD8+_effector_memory	CD4+ Tcm	Basophils (BA)	Follicular helper T cells	T_CELLS_REGULATORY_TREGS
AGGCCGTCACACAGAG-1_1	TB1	Naïve CD4+ T cell	3648	1214	8.26153	7.17166	1.62749	42.1338	0.0258331	0	TB	Female	33	4	0.0319677	singlet	1	T_cells	CD4+ T-cells	Basophils	CD4+ T cells	T_cell:CD4+_Naive	CD4+ T-cells	Basophils (BA)	Naive CD4 T cells	T_CELLS_CD4_NAIVE
AGGCCGTCACCATGTA-1_1	TB1	Classical Monocyte	8955	2341	9.16041	7.82164	2.55467	29.9727	0.0210261	0	TB	Female	33	10	0.00717455	singlet	0	Monocyte	Monocytes	ILC	Monocytes	Monocyte:CD16+	Monocytes	B cells (B1a)	Intermediate monocytes	MONOCYTES
AGGCCGTCACCTCGTT-1_1	TB1	Naïve CD8+ T cell	4564	1347	8.48756	7.28756	3.31754	45.6419	0	0	TB	Female	33	2	0.0189508	singlet	6	T_cells	CD4+ T-cells	Basophils	CD8+ T cells	T_cell:CD4+_Naive	CD4+ T-cells	Basophils (BA)	Naive CD8 T cells	T_CELLS_CD8
AGGCCGTCATTCTCAT-1_1	TB1	Naïve CD8+ T cell	4622	1452	8.50147	7.35756	2.05243	45.0315	0.0203211	0	TB	Female	33	2	0.0513782	singlet	6	T_cells	CD8+ T-cells	ILC	CD8+ T cells	T_cell:CD4+_Naive	CD8+ T-cells	B cells (B1a)	Naive CD8 T cells	T_CELLS_FOLLICULAR_HELPER
AGGCCGTGTCAAACTC-1_1	TB1	Classical Monocyte	3434	1386	8.19423	7.2724	4.33821	22.9621	0.0276319	0	TB	Female	33	0	0.00438688	singlet	0	Monocyte	Monocytes	Basophils	Monocytes	Monocyte:CD16-	Monocytes	Basophils (BA)	Classical monocytes	MONOCYTES
AGGCCGTGTGACGGTA-1_1	TB1	NK cell	2460	1157	7.86749	7.10414	2.68199	19.5785	0	0	TB	Female	33	5	0.000225588	singlet	4	NK_cell	NK cells	Basophils	NK cells	NK_cell	NK cells	Basophils (BA)	Natural killer cells	NK_CELLS_RESTING
AGGCCGTGTTTGACAC-1_1	TB1	NK cell	2909	1402	8.04495	7.30988	2.56657	24.7032	0	0	TB	Female	33	6	0.000429715	singlet	9	NK_cell	NK cells	Basophils	NK cells	NK_cell	NK cells	Basophils (BA)	Natural killer cells	NK_CELLS_RESTING
AGGCCGTTCTCTTGAT-1_1	TB1	Naïve CD8+ T cell	4487	1383	8.47741	7.32712	2.9975	43.0266	0.020816	0	TB	Female	33	2	0.0246328	singlet	6	T_cells	CD4+ T-cells	Basophils	CD8+ T cells	T_cell:CD8+_effector_memory	CD8+ T-cells	Basophils (BA)	Naive CD8 T cells	T_CELLS_FOLLICULAR_HELPER
AGGCCGTTCTTGAGGT-1_1	TB1	Classical Monocyte	3069	1291	8.08364	7.20266	2.80864	24.0741	0.0308642	0	TB	Female	33	0	0.00436751	singlet	0	Monocyte	Monocytes	Basophils	Monocytes	Monocyte:CD16-	Monocytes	Basophils (BA)	Classical monocytes	MONOCYTES
AGGGAGTAGCCCAGCT-1_1	TB1	Naïve CD8+ T cell	3359	1092	8.17188	7.05618	2.11924	47.1037	0	0	TB	Female	33	2	0.00785952	singlet	6	T_cells	CD8+ T-cells	Basophils	CD8+ T cells	T_cell:CD4+_Naive	CD4+ T-cells	Basophils (BA)	Naive CD8 T cells	T_CELLS_CD8
AGGGAGTAGGCCATAG-1_1	TB1	Classical Monocyte	2822	1258	7.99159	7.16317	2.978	16.6159	0	0	TB	Female	33	0	0.00727064	singlet	0	Monocyte	Monocytes	Basophils	Monocytes	Monocyte:CD16-	Monocytes	Basophils (BA)	Classical monocytes	MONOCYTES
AGGGAGTAGGGTTCCC-1_1	TB1	Naïve CD8+ T cell	3788	1059	8.30103	7.05272	2.95505	50.8071	0	0	TB	Female	33	2	0.000710589	singlet	6	T_cells	CD8+ T-cells	Basophils	T cells	T_cell:CD8+_effector_memory	CD8+ Tcm	Basophils (BA)	Naive CD8 T cells	T_CELLS_CD4_NAIVE
AGGGAGTCAATAGCAA-1_1	TB1	Naïve B cell	2857	1188	8.0206	7.14992	2.16963	35.8646	0	0	TB	Female	33	3	0.000371585	singlet	3	B_cell	B-cells	Basophils	B cells	B_cell:Naive	naive B-cells	Basophils (BA)	Naive B cells	B_CELLS_NAIVE
AGGGAGTCAGCGTAAG-1_1	TB1	Naïve B cell	3226	1491	8.12976	7.34472	4.86295	26.5252	0	0	TB	Female	33	12	0.371822	singlet	3	B_cell	B-cells	Basophils	B cells	B_cell:Naive	naive B-cells	Basophils (BA)	NA	B_CELLS_NAIVE
AGGGAGTGTACAGTTC-1_1	TB1	Classical Monocyte	4686	1692	8.51077	7.48099	2.05355	34.4474	0	0	TB	Female	33	0	0.00062766	singlet	0	Monocyte	Monocytes	Eosinophils	Monocytes	Monocyte	Monocytes	Eosinophils (EO)	Classical monocytes	MONOCYTES
AGGGAGTGTCAAAGCG-1_1	TB1	MAIT cell	2254	1052	7.77359	6.99668	3.7037	31.6498	0	0	TB	Female	33	7	0.0025035	singlet	8	T_cells	CD8+ T-cells	Basophils	T cells	T_cell:CD8+_effector_memory_RA	CD8+ Tem	Basophils (BA)	MAIT cells	T_CELLS_GAMMA_DELTA
AGGGAGTGTGTTCGAT-1_1	TB1	NK cell	1930	991	7.62217	6.94601	2.49755	24.7796	0	0	TB	Female	33	6	0.000626523	singlet	9	NK_cell	NK cells	Basophils	NK cells	NK_cell	NK cells	Basophils (BA)	Natural killer cells	NK_CELLS_RESTING
AGGGAGTGTTCGTTGA-1_1	TB1	Classical Monocyte	5609	1933	8.69249	7.61972	2.61877	31.0895	0	0	TB	Female	33	0	0.00103409	singlet	0	Monocyte	Monocytes	Basophils	Monocytes	Monocyte:CD16-	Monocytes	Basophils (BA)	Classical monocytes	MONOCYTES
AGGGAGTTCATCGCTC-1_1	TB1	Naïve B cell	2136	966	7.72179	6.91968	3.01418	32.9344	0	0	TB	Female	33	3	0.000555502	singlet	3	B_cell	B-cells	Basophils	B cells	B_cell	naive B-cells	Basophils (BA)	Naive B cells	B_CELLS_NAIVE
AGGGAGTTCGTTACGA-1_1	TB1	Naïve B cell	3095	1227	8.10802	7.19444	4.24699	35.4819	0	0	TB	Female	33	3	0.00105288	singlet	3	B_cell	B-cells	Basophils	B cells	B_cell:immature	naive B-cells	Basophils (BA)	Naive B cells	B_CELLS_NAIVE
AGGGAGTTCTAACTCT-1_1	TB1	Megakaryocyte	2536	1422	7.89283	7.29641	2.20396	16.4363	0	0	TB	Female	33	16	0.0117004	singlet	11	NK_cell	NK cells	Basophils	NK cells	NK_cell	NK cells	Basophils (BA)	Natural killer cells	NK_CELLS_RESTING
AGGGATGAGACAGACC-1_1	TB1	NK cell	2447	1261	7.86211	7.18766	2.38829	20.5701	0	0	TB	Female	33	6	0.00052083	singlet	9	NK_cell	NK cells	Basophils	NK cells	NK_cell	NK cells	Basophils (BA)	Natural killer cells	NK_CELLS_RESTING
AGGGATGAGACTGTAA-1_1	TB1	Classical Monocyte	4710	1687	8.51459	7.48717	2.52708	19.274	0	0	TB	Female	33	0	0.000402689	singlet	0	Monocyte	Monocytes	Basophils	Monocytes	Monocyte:CD16-	Monocytes	Basophils (BA)	Classical monocytes	MONOCYTES
AGGGATGAGCAATCTC-1_1	TB1	T regulatory cell	3014	957	8.0542	6.91075	2.76542	48.0928	0	0	TB	Female	33	4	0.00285741	singlet	10	T_cells	CD4+ T-cells	Basophils	CD4+ T cells	T_cell:CD8+_effector_memory	CD4+ T-cells	Basophils (BA)	T regulatory cells	T_CELLS_CD4_MEMORY_ACTIVATED
AGGGATGAGCCAGAAC-1_1	TB1	Naïve CD4+ T cell	2753	969	7.97212	6.93049	4.07177	45.3071	0	0	TB	Female	33	2	0.001095	singlet	1	T_cells	CD4+ T-cells	Basophils	CD4+ T cells	T_cell:CD4+_Naive	CD4+ T-cells	Basophils (BA)	Naive CD8 T cells	T_CELLS_CD4_NAIVE
AGGGATGAGTGACTCT-1_1	TB1	Memory B cell	5714	1909	8.72616	7.64396	3.21376	35.465	0.0162311	0	TB	Female	33	11	0.295315	singlet	7	B_cell	B-cells	Basophils	B cells	B_cell	Class-switched memory B-cells	Basophils (BA)	NA	B_CELLS_NAIVE
AGGGATGAGTTACCCA-1_1	TB1	Classical Monocyte	4901	1836	8.55814	7.56631	1.92012	25.5568	0.0384025	0	TB	Female	33	0	0.00078354	singlet	0	Monocyte	Monocytes	Basophils	Monocytes	Monocyte	Monocytes	Basophils (BA)	Classical monocytes	MONOCYTES
AGGGATGCAAAGTGCG-1_1	TB1	NK cell	2174	1071	7.73892	7.02376	2.17865	24.3573	0	0	TB	Female	33	5	0.000295758	singlet	4	NK_cell	NK cells	Basophils	NK cells	NK_cell	NK cells	Basophils (BA)	Natural killer cells	NK_CELLS_RESTING
AGGGATGCACCATCCT-1_1	TB1	Naïve CD4+ T cell	3131	1103	8.11073	7.07665	3.03394	40.3424	0.0300391	0	TB	Female	33	2	0.00843083	singlet	1	T_cells	CD4+ T-cells	Basophils	CD8+ T cells	T_cell:CD4+_Naive	CD4+ T-cells	Basophils (BA)	Naive CD8 T cells	T_CELLS_CD4_NAIVE
AGGGATGCACGAGGTA-1_1	TB1	Classical Monocyte	4008	1487	8.34617	7.34859	2.58723	28.4358	0	0	TB	Female	33	0	0.000535336	singlet	0	Monocyte	Monocytes	Basophils	Monocytes	Monocyte:CD16-	Monocytes	Basophils (BA)	Classical monocytes	MONOCYTES
AGGGATGCAGCTCGAC-1_1	TB1	Classical Monocyte	7750	2272	9.02232	7.79194	3.40374	22.1967	0	0	TB	Female	33	0	0.0421373	singlet	0	Monocyte	Monocytes	Basophils	Monocytes	Monocyte:CD16-	Monocytes	Basophils (BA)	Classical monocytes	MONOCYTES
AGGGATGCATACGCTA-1_1	TB1	Naïve CD4+ T cell	5625	1512	8.69584	7.4061	2.32558	47.9672	0	0	TB	Female	33	4	0.010714	singlet	1	T_cells	CD4+ T-cells	Basophils	CD4+ T cells	T_cell:CD4+_Naive	CD4+ T-cells	Basophils (BA)	Naive CD4 T cells	T_CELLS_CD4_NAIVE
AGGGATGCATGGGAAC-1_1	TB1	MAIT cell	3117	1150	8.10591	7.11802	3.41081	40.7788	0	0	TB	Female	33	7	0.000948563	singlet	8	T_cells	CD8+ T-cells	Basophils	T cells	T_cell:CD8+	CD8+ Tem	Basophils (BA)	MAIT cells	NK_CELLS_ACTIVATED
AGGGATGGTAAGAGAG-1_1	TB1	NK cell	1691	895	7.4793	6.83518	3.05085	26.4972	0	0	TB	Female	33	6	0.00114902	singlet	9	NK_cell	NK cells	Basophils	NK cells	NK_cell	NK cells	Basophils (BA)	Natural killer cells	NK_CELLS_RESTING
AGGGATGGTACCGTTA-1_1	TB1	Classical Monocyte	3951	1658	8.33878	7.45298	2.24773	20.2056	0	0	TB	Female	33	9	0.00988993	singlet	0	Monocyte	Monocytes	Basophils	Monocytes	Monocyte:CD16-	Monocytes	Basophils (BA)	Classical monocytes	MONOCYTES
AGGGATGGTCAACATC-1_1	TB1	Naïve CD4+ T cell	3248	950	8.13944	6.92658	3.99883	50.6421	0	0	TB	Female	33	2	0.0164271	singlet	1	T_cells	CD4+ T-cells	Basophils	CD8+ T cells	T_cell:CD8+_effector_memory	CD4+ T-cells	Basophils (BA)	Naive CD8 T cells	T_CELLS_FOLLICULAR_HELPER
AGGGATGGTGCTCTTC-1_1	TB1	Classical Monocyte	6068	1797	8.76842	7.55695	3.17411	27.0422	0	0	TB	Female	33	0	0.000488449	singlet	0	Monocyte	Monocytes	Basophils	Monocytes	Monocyte:CD14+	Monocytes	Basophils (BA)	Classical monocytes	MONOCYTES
AGGGATGGTTACCGAT-1_1	TB1	Naïve CD8+ T cell	3494	1126	8.21717	7.09423	2.86254	46.2598	0	0	TB	Female	33	2	0.00138915	singlet	6	T_cells	CD4+ T-cells	Basophils	CD8+ T cells	T_cell:CD8+_effector_memory	CD4+ T-cells	Basophils (BA)	Naive CD8 T cells	T_CELLS_FOLLICULAR_HELPER
AGGGATGTCACAACGT-1_1	TB1	Memory CD8+ T cell	3149	1292	8.11552	7.22621	2.48132	28.6398	0	0	TB	Female	33	1	0.000714263	singlet	5	T_cells	CD8+ T-cells	Basophils	T cells	T_cell:CD8+	CD8+ Tem	Basophils (BA)	Terminal effector CD8 T cells	NK_CELLS_RESTING
AGGGATGTCACTTCAT-1_1	TB1	Naïve B cell	2942	1148	8.05261	7.11883	2.67431	36.7399	0	0	TB	Female	33	3	0.000916012	singlet	3	B_cell	B-cells	Basophils	B cells	B_cell	naive B-cells	Basophils (BA)	Naive B cells	B_CELLS_NAIVE
AGGGATGTCAGATAAG-1_1	TB1	Classical Monocyte	7569	2217	9.00147	7.78821	2.87158	31.2053	0.0123244	0	TB	Female	33	0	0.000205415	singlet	0	Monocyte	Monocytes	Basophils	Monocytes	Monocyte:CD16-	Monocytes	Basophils (BA)	Myeloid dendritic cells	MONOCYTES
AGGGATGTCAGGTAAA-1_1	TB1	Memory CD8+ T cell	3272	1250	8.15479	7.20042	2.64444	34.5214	0	0	TB	Female	33	1	0.0055636	singlet	8	T_cells	CD8+ T-cells	Endothelial cells	T cells	T_cell:CD8+	CD8+ Tcm	Endothelial cells (BEC)	Vd2 gd T cells	T_CELLS_GAMMA_DELTA
AGGGATGTCCGCAAGC-1_1	TB1	Naïve CD4+ T cell	3030	985	8.07465	6.9575	2.89629	46.0916	0	0	TB	Female	33	2	0.00469195	singlet	1	T_cells	CD8+ T-cells	ILC	CD8+ T cells	T_cell:CD8+_effector_memory	CD8+ T-cells	B cells (B1a)	Naive CD8 T cells	T_CELLS_CD4_NAIVE
AGGGATGTCCGGCACA-1_1	TB1	Naïve B cell	2045	1005	7.67647	6.9594	2.27273	31.8182	0	0	TB	Female	33	3	0.000220701	singlet	3	B_cell	B-cells	Basophils	B cells	B_cell:Naive	naive B-cells	Basophils (BA)	Naive B cells	B_CELLS_NAIVE
AGGGTGAAGAGTAAGG-1_1	TB1	Naïve B cell	4901	1714	8.57357	7.54115	3.4222	36.661	0	0	TB	Female	33	3	0.0667233	singlet	3	B_cell	B-cells	Basophils	B cells	B_cell	naive B-cells	Basophils (BA)	Naive B cells	B_CELLS_NAIVE
AGGGTGAAGAGTACAT-1_1	TB1	Classical Monocyte	6188	1986	8.79331	7.662	5.11458	28.8511	0.0151768	0	TB	Female	33	0	0.000362928	singlet	0	Monocyte	Monocytes	Basophils	Monocytes	Monocyte:CD16-	Monocytes	Basophils (BA)	Classical monocytes	MONOCYTES
AGGGTGAAGATCCCAT-1_1	TB1	NK cell	2338	1054	7.81964	7.02108	1.56752	30.7878	0	0	TB	Female	33	5	0.000285816	singlet	4	NK_cell	NK cells	Basophils	NK cells	NK_cell	NK cells	Basophils (BA)	Natural killer cells	NK_CELLS_RESTING
AGGGTGAAGATGCCAG-1_1	TB1	Naïve CD8+ T cell	4457	1324	8.46316	7.26683	3.33615	47.5507	0	0	TB	Female	33	2	0.00107537	singlet	6	T_cells	CD4+ T-cells	Basophils	CD8+ T cells	T_cell:CD4+_Naive	CD4+ T-cells	Basophils (BA)	Naive CD8 T cells	T_CELLS_CD4_NAIVE
AGGGTGAAGGACATTA-1_1	TB1	NK cell	1941	1037	7.62168	6.97915	2.35179	18.2264	0	0	TB	Female	33	5	5.60385e-05	singlet	4	NK_cell	NK cells	Basophils	NK cells	T_cell:CD8+	NK cells	Basophils (BA)	Natural killer cells	NK_CELLS_RESTING
AGGGTGAAGGCACATG-1_1	TB1	Memory B cell	4082	1272	8.37563	7.22184	4.6785	43.4432	0	0	TB	Female	33	11	0.000497404	singlet	7	B_cell	B-cells	Basophils	B cells	B_cell:Memory	Class-switched memory B-cells	Basophils (BA)	Switched memory B cells	B_CELLS_NAIVE
AGGGTGAAGGTGATTA-1_1	TB1	Naïve CD8+ T cell	4170	1256	8.39254	7.20786	1.69952	48.1758	0	0	TB	Female	33	2	0.0148224	singlet	6	T_cells	CD8+ T-cells	Basophils	CD8+ T cells	T_cell:CD4+_Naive	CD8+ T-cells	Basophils (BA)	Naive CD8 T cells	T_CELLS_CD8
AGGGTGAAGTATCGAA-1_1	TB1	Classical Monocyte	5169	1826	8.60904	7.56528	2.9927	27.5365	0	0	TB	Female	33	0	0.000587518	singlet	0	Monocyte	Monocytes	Basophils	Monocytes	Monocyte:CD16-	Monocytes	Basophils (BA)	Classical monocytes	MONOCYTES
AGGGTGAAGTCCCACG-1_1	TB1	Naïve B cell	2172	906	7.74066	6.85646	2.43584	39.7564	0	0	TB	Female	33	3	0.000834941	singlet	3	B_cell	B-cells	Basophils	B cells	B_cell:immature	naive B-cells	Basophils (BA)	Naive B cells	B_CELLS_NAIVE
AGGGTGAAGTGTTAGA-1_1	TB1	NK cell	2702	1388	7.96555	7.28893	2.29246	17.7145	0	0	TB	Female	33	6	0.000944244	singlet	9	NK_cell	NK cells	Basophils	NK cells	NK_cell	NK cells	Basophils (BA)	Natural killer cells	NK_CELLS_RESTING
AGGGTGACACATTTCT-1_1	TB1	Classical Monocyte	2781	1177	7.98173	7.1025	2.87081	21.7703	0	0	TB	Female	33	0	0.00750701	singlet	0	Monocyte	Monocytes	Basophils	Monocytes	Monocyte	Monocytes	Basophils (BA)	Classical monocytes	MONOCYTES
AGGGTGACACGCGAAA-1_1	TB1	T regulatory cell	2510	944	7.87778	6.89972	2.84414	39.9317	0	0	TB	Female	33	4	0.00275117	singlet	10	T_cells	CD4+ T-cells	Basophils	CD4+ T cells	T_cell:CD4+_central_memory	Tregs	Basophils (BA)	T regulatory cells	T_CELLS_REGULATORY_TREGS
AGGGTGACACGGTAGA-1_1	TB1	Classical Monocyte	7386	2196	8.97538	7.77317	2.55534	26.4769	0	0	TB	Female	33	0	0.0126401	singlet	0	Monocyte	Monocytes	Basophils	Monocytes	Monocyte:CD16-	Monocytes	Basophils (BA)	Classical monocytes	MONOCYTES
AGGGTGACAGCTGCTG-1_1	TB1	Classical Monocyte	5059	1719	8.58579	7.49998	3.45536	32.4057	0	0	TB	Female	33	0	0.00132808	singlet	0	Monocyte	Monocytes	Basophils	Monocytes	Monocyte:CD16-	Monocytes	Basophils (BA)	Classical monocytes	MONOCYTES
AGGGTGACAGGGTACA-1_1	TB1	Naïve CD8+ T cell	2603	965	7.92081	6.93537	4.94007	39.8474	0	0	TB	Female	33	2	0.00328514	singlet	6	T_cells	CD4+ T-cells	Basophils	T cells	T_cell:CD8+_effector_memory	CD8+ T-cells	Basophils (BA)	Naive CD8 T cells	T_CELLS_CD4_NAIVE
AGGGTGAGTAGAAGGA-1_1	TB1	Classical Monocyte	2352	1039	7.81278	6.97821	4.45164	22.3796	0	0	TB	Female	33	9	0.000651339	singlet	0	Monocyte	Monocytes	Basophils	Monocytes	Monocyte:CD16-	Monocytes	Basophils (BA)	Classical monocytes	MONOCYTES
AGGGTGAGTAGCCTCG-1_1	TB1	MAIT cell	2504	922	7.8808	6.88038	4.34783	39.8866	0	0	TB	Female	33	7	0.00111839	singlet	8	T_cells	CD8+ T-cells	Basophils	T cells	T_cell:CD4+_effector_memory	CD8+ Tem	Basophils (BA)	MAIT cells	T_CELLS_GAMMA_DELTA
AGGGTGAGTCATGCCG-1_1	TB1	Classical Monocyte	5219	1715	8.61903	7.50659	2.05962	25.0768	0	0	TB	Female	33	0	0.00711114	singlet	0	Monocyte	Monocytes	Basophils	Monocytes	Monocyte	Monocytes	Basophils (BA)	Classical monocytes	MONOCYTES
AGGGTGAGTCGACTGC-1_1	TB1	Naïve CD8+ T cell	3863	1182	8.31752	7.1554	2.22277	50.0733	0	0	TB	Female	33	2	0.00613385	singlet	6	T_cells	CD8+ T-cells	Basophils	CD8+ T cells	T_cell:CD8+_effector_memory	CD8+ T-cells	Basophils (BA)	Naive CD8 T cells	T_CELLS_CD8
AGGGTGAGTCGGATCC-1_1	TB1	Memory CD8+ T cell	2731	1095	7.97109	7.05531	2.76339	33.506	0	0	TB	Female	33	1	0.00142068	singlet	8	NK_cell	CD8+ T-cells	Basophils	T cells	T_cell:CD8+_naive	CD8+ Tcm	Basophils (BA)	Vd2 gd T cells	T_CELLS_GAMMA_DELTA
AGGGTGAGTCTTTCAT-1_1	TB1	Classical Monocyte	3751	1447	8.28425	7.31522	2.90404	24.7727	0	0	TB	Female	33	0	0.00615723	singlet	0	Monocyte	Monocytes	Basophils	Monocytes	Monocyte:CD16-	Monocytes	Basophils (BA)	Classical monocytes	MONOCYTES
AGGGTGAGTTAAAGAC-1_1	TB1	Memory CD8+ T cell	2180	1094	7.73718	7.03966	1.39677	24.8363	0	0	TB	Female	33	1	0.000262095	singlet	5	T_cells	CD8+ T-cells	Basophils	T cells	T_cell:CD8+	CD8+ Tem	Basophils (BA)	Terminal effector CD8 T cells	NK_CELLS_RESTING
AGGGTGAGTTATCCGA-1_1	TB1	Naïve CD8+ T cell	5047	1307	8.59174	7.26822	3.2306	51.114	0	0	TB	Female	33	2	0.00882064	singlet	6	T_cells	CD8+ T-cells	Basophils	T cells	T_cell:CD8+_effector_memory	CD8+ T-cells	Basophils (BA)	Naive CD8 T cells	T_CELLS_CD8
AGGGTGAGTTCGCTAA-1_1	TB1	Memory CD4+ T cell	3191	1098	8.12534	7.06732	1.56898	46.8917	0	0	TB	Female	33	4	0.00152607	singlet	2	T_cells	CD4+ T-cells	Basophils	CD4+ T cells	T_cell:CD4+_central_memory	CD4+ Tcm	Basophils (BA)	Follicular helper T cells	T_CELLS_CD4_NAIVE
AGGGTGATCAACACTG-1_1	TB1	Classical Monocyte	7239	2160	8.95493	7.75491	2.46611	29.8128	0.0129116	0	TB	Female	33	0	0.284613	singlet	0	Monocyte	Monocytes	Basophils	Monocytes	Monocyte:CD16-	Monocytes	Basophils (BA)	Intermediate monocytes	MONOCYTES
AGGGTGATCATTCACT-1_1	TB1	Memory CD8+ T cell	2044	1017	7.67555	6.97167	2.55339	23.0269	0	0	TB	Female	33	1	0.000108777	singlet	5	T_cells	CD8+ T-cells	Basophils	T cells	T_cell:CD8+	CD8+ Tem	Basophils (BA)	Non-Vd2 gd T cells	NK_CELLS_RESTING
AGGGTGATCCGCTGTT-1_1	TB1	Classical Monocyte	6681	2008	8.86954	7.67183	2.6016	31.0505	0	0	TB	Female	33	0	0.000149469	singlet	0	Monocyte	Monocytes	Basophils	Monocytes	Monocyte	Monocytes	Basophils (BA)	Classical monocytes	MONOCYTES
AGGGTGATCTCTGAGA-1_1	TB1	Classical Monocyte	4735	1581	8.51939	7.41095	3.03393	27.8842	0	0	TB	Female	33	0	0.00205119	singlet	0	Monocyte	Monocytes	Basophils	Monocytes	Monocyte:CD16-	Monocytes	Basophils (BA)	Classical monocytes	MONOCYTES
AGGGTGATCTGTCAAG-1_1	TB1	Naïve B cell	2029	968	7.67043	6.92952	2.47317	31.2646	0	0	TB	Female	33	3	0.000431721	singlet	3	B_cell	B-cells	Basophils	B cells	B_cell	naive B-cells	Basophils (BA)	Naive B cells	B_CELLS_NAIVE
AGGTCATAGCGTAGTG-1_1	TB1	Naïve B cell	2032	909	7.67322	6.86171	3.16426	37.6454	0	0	TB	Female	33	3	0.000547781	singlet	3	B_cell	B-cells	Basophils	B cells	B_cell:immature	naive B-cells	Basophils (BA)	Naive B cells	B_CELLS_NAIVE
AGGTCATAGGCCATAG-1_1	TB1	Classical Monocyte	6669	2096	8.86036	7.6953	3.54811	24.5955	0.0283849	0	TB	Female	33	10	0.101807	singlet	0	Monocyte	Monocytes	ILC	Monocytes	Monocyte:CD16+	Monocytes	B cells (B1a)	Classical monocytes	MONOCYTES
AGGTCATAGGCTAGAC-1_1	TB1	Memory CD4+ T cell	4595	1387	8.49105	7.30047	2.52567	44.2916	0	0	TB	Female	33	4	0.00403328	singlet	2	T_cells	CD4+ T-cells	Basophils	CD4+ T cells	T_cell:CD4+_central_memory	CD4+ Tcm	Basophils (BA)	Th17 cells	T_CELLS_CD4_NAIVE
AGGTCATAGGGCACTA-1_1	TB1	Naïve CD8+ T cell	4125	1240	8.3848	7.20415	2.48915	46.4033	0	0	TB	Female	33	2	0.0162723	singlet	6	T_cells	CD4+ T-cells	Basophils	CD8+ T cells	T_cell:CD8+_effector_memory	CD4+ T-cells	Basophils (BA)	Naive CD8 T cells	T_CELLS_CD4_NAIVE
AGGTCATCAACTGCGC-1_1	TB1	Memory CD8+ T cell	2541	1114	7.89952	7.07072	2.82004	30.9462	0	0	TB	Female	33	1	0.0148564	singlet	8	T_cells	CD8+ T-cells	Basophils	T cells	T_cell:CD8+	CD8+ Tem	Basophils (BA)	Vd2 gd T cells	NK_CELLS_RESTING
AGGTCATCAAGGACAC-1_1	TB1	Memory CD4+ T cell	4603	1461	8.49821	7.36834	2.52803	43.527	0.0407747	0	TB	Female	33	4	0.00257093	singlet	2	T_cells	CD4+ T-cells	Basophils	CD4+ T cells	T_cell:CD4+_central_memory	CD4+ Tcm	Basophils (BA)	Follicular helper T cells	T_CELLS_FOLLICULAR_HELPER
AGGTCATCACCACCAG-1_1	TB1	Classical Monocyte	5066	1718	8.58933	7.50163	2.79174	31.3977	0	0	TB	Female	33	0	0.00220838	singlet	0	Monocyte	Monocytes	Basophils	Monocytes	Monocyte:CD14+	Monocytes	Basophils (BA)	Classical monocytes	MONOCYTES
AGGTCATCACGGCTAC-1_1	TB1	Naïve CD4+ T cell	2473	978	7.86173	6.92363	2.89017	38.1118	0	0	TB	Female	33	4	0.00970619	singlet	1	T_cells	CD4+ T-cells	Basophils	CD4+ T cells	T_cell:CD4+_Naive	CD4+ T-cells	Basophils (BA)	Naive CD8 T cells	T_CELLS_CD4_NAIVE
AGGTCATCACTGTTAG-1_1	TB1	Non-classical Monocyte	7323	2389	8.95841	7.83637	2.54761	26.158	0	0	TB	Female	33	10	0.00378734	singlet	12	Monocyte	Monocytes	Basophils	Monocytes	Monocyte:CD16-	Monocytes	Basophils (BA)	Intermediate monocytes	MONOCYTES
AGGTCATCAGGACGTA-1_1	TB1	Classical Monocyte	6608	2112	8.85666	7.71602	2.33618	26.2108	0	0	TB	Female	33	0	0.00649677	singlet	0	Monocyte	Monocytes	Basophils	Monocytes	Monocyte:CD14+	Monocytes	Basophils (BA)	Classical monocytes	MONOCYTES
AGGTCATCATTTGCCC-1_1	TB1	Classical Monocyte	5947	2093	8.75998	7.71512	3.9228	17.2446	0	0	TB	Female	33	0	0.00191237	singlet	0	Monocyte	Monocytes	Basophils	Monocytes	Monocyte	Monocytes	Basophils (BA)	Classical monocytes	MONOCYTES
AGGTCATGTAAATGTG-1_1	TB1	Memory CD8+ T cell	1198	670	7.12609	6.53379	4.10298	17.2164	0	0	TB	Female	33	1	0.00395428	singlet	5	T_cells	NK cells	Basophils	NK cells	T_cell:CD8+	CD8+ Tem	Basophils (BA)	Non-Vd2 gd T cells	NK_CELLS_RESTING
AGGTCATGTAAGTGGC-1_1	TB1	NK cell	3370	1498	8.19478	7.374	2.09887	27.2577	0.0276167	0	TB	Female	33	5	0.0158008	singlet	4	NK_cell	NK cells	Basophils	NK cells	NK_cell	NK cells	Basophils (BA)	Non-Vd2 gd T cells	NK_CELLS_RESTING
AGGTCATGTATCGCAT-1_1	TB1	NK cell	3126	1580	8.11492	7.41998	3.49985	21.5974	0	0	TB	Female	33	6	0.0433921	singlet	9	NK_cell	NK cells	Basophils	NK cells	NK_cell	NK cells	Basophils (BA)	Natural killer cells	NK_CELLS_RESTING
AGGTCATGTCCGTGAC-1_1	TB1	Naïve CD4+ T cell	2701	1015	7.95613	6.97728	2.52454	40.8485	0	0	TB	Female	33	2	0.00802597	singlet	1	T_cells	CD4+ T-cells	Basophils	CD8+ T cells	T_cell:CD4+_Naive	CD8+ T-cells	Basophils (BA)	Naive CD8 T cells	T_CELLS_CD4_NAIVE
AGGTCATGTGTGACCC-1_1	TB1	Classical Monocyte	3651	1433	8.25713	7.31055	3.42501	23.4821	0	0	TB	Female	33	0	0.00444366	singlet	0	Monocyte	Monocytes	Basophils	Monocytes	Monocyte:CD16-	Monocytes	Basophils (BA)	Classical monocytes	MONOCYTES
AGGTCATGTTAGATGA-1_1	TB1	Memory B cell	9650	2560	9.26103	7.96346	4.04031	38.093	0	0	TB	Female	33	11	0.584656	singlet	7	B_cell	B-cells	Basophils	B cells	B_cell	Class-switched memory B-cells	Basophils (BA)	Switched memory B cells	B_CELLS_NAIVE
AGGTCATGTTGAACTC-1_1	TB1	Classical Monocyte	6906	2109	8.90069	7.71289	1.67666	32.3201	0	0	TB	Female	33	0	0.00469222	singlet	0	Monocyte	Monocytes	Basophils	Monocytes	Monocyte:CD14+	Monocytes	Basophils (BA)	Classical monocytes	MONOCYTES
AGGTCATTCACATGCA-1_1	TB1	NK cell	2440	1140	7.85322	7.0859	2.09872	26.8947	0	0	TB	Female	33	6	0.00103167	singlet	9	NK_cell	NK cells	Basophils	NK cells	NK_cell	NK cells	Basophils (BA)	Natural killer cells	NK_CELLS_RESTING
AGGTCATTCATACGGT-1_1	TB1	Memory CD8+ T cell	2126	991	7.72356	6.94794	2.30088	29.3363	0	0	TB	Female	33	1	0.000436036	singlet	5	T_cells	CD8+ T-cells	Basophils	NK cells	T_cell:CD8+	CD8+ Tcm	Basophils (BA)	Terminal effector CD4 T cells	NK_CELLS_RESTING
AGGTCATTCCCAACGG-1_1	TB1	Classical Monocyte	5149	1678	8.59637	7.46566	1.7372	33.5058	0	0	TB	Female	33	0	0.00388939	singlet	0	Monocyte	Monocytes	Basophils	Monocytes	Monocyte:CD16-	Monocytes	Basophils (BA)	Classical monocytes	MONOCYTES
AGGTCATTCCTTGACC-1_1	TB1	Naïve B cell	2421	1055	7.85554	7.03174	2.75301	33.1136	0	0	TB	Female	33	3	0.000236462	singlet	3	B_cell	B-cells	Basophils	B cells	B_cell	naive B-cells	Basophils (BA)	Naive B cells	B_CELLS_NAIVE
AGGTCATTCGATGAGG-1_1	TB1	Naïve CD4+ T cell	3301	906	8.15104	6.86066	2.65436	52.2216	0	0	TB	Female	33	4	0.0401077	singlet	1	T_cells	CD4+ T-cells	Basophils	CD4+ T cells	T_cell:CD4+_central_memory	CD4+ T-cells	Basophils (BA)	Naive CD4 T cells	T_CELLS_CD4_NAIVE
AGGTCATTCTCATTCA-1_1	TB1	Classical Monocyte	6994	2392	8.92079	7.84581	2.23113	20.187	0.0133601	0	TB	Female	33	0	0.0232672	singlet	0	Monocyte	Monocytes	Basophils	Monocytes	Monocyte	Monocytes	Basophils (BA)	Classical monocytes	MONOCYTES
AGGTCATTCTCCCTGA-1_1	TB1	Classical Monocyte	1345	592	7.24494	6.41346	5.14286	25	0	0	TB	Female	33	0	0.000430862	singlet	0	Monocyte	Monocytes	Basophils	Monocytes	Monocyte:CD16-	NA	Basophils (BA)	NA	MONOCYTES
AGGTCATTCTCCGGTT-1_1	TB1	NK cell	2584	1322	7.91936	7.23634	2.8374	15.6784	0	0	TB	Female	33	6	0.000188757	singlet	9	NK_cell	NK cells	Basophils	NK cells	NK_cell	NK cells	Basophils (BA)	Natural killer cells	NK_CELLS_RESTING
AGGTCATTCTTAGCCC-1_1	TB1	NK cell	4877	2205	8.57054	7.77317	2.37057	15.6647	0.0189645	0	TB	Female	33	6	0.172894	singlet	9	NK_cell	NK cells	Basophils	NK cells	NK_cell	NK cells	Basophils (BA)	Natural killer cells	NK_CELLS_RESTING
AGGTCATTCTTGCATT-1_1	TB1	Naïve CD8+ T cell	4958	1395	8.56713	7.30787	3.08278	50.2569	0	0	TB	Female	33	2	0.0119351	singlet	6	T_cells	CD4+ T-cells	Basophils	CD8+ T cells	T_cell:CD4+_Naive	CD4+ T-cells	Basophils (BA)	Naive CD8 T cells	T_CELLS_FOLLICULAR_HELPER
AGGTCCGAGAATAGGG-1_1	TB1	Classical Monocyte	4359	1557	8.43598	7.39634	2.40833	32.8054	0	0	TB	Female	33	0	0.000753046	singlet	0	Monocyte	Monocytes	ILC	Monocytes	Monocyte	Monocytes	B cells (B1a)	Classical monocytes	MONOCYTES
AGGTCCGAGACTAAGT-1_1	TB1	Non-classical Monocyte	7801	2458	9.02015	7.84971	2.75795	25.378	0	0	TB	Female	33	10	0.00152187	singlet	12	Monocyte	Monocytes	ILC	Monocytes	Monocyte:CD16+	Monocytes	B cells (B1a)	Non classical monocytes	MONOCYTES
AGGTCCGAGCGTTTAC-1_1	TB1	Memory CD8+ T cell	1860	909	7.57866	6.85013	3.73402	23.1202	0	0	TB	Female	33	1	0.00151974	singlet	5	T_cells	NK cells	Basophils	T cells	T_cell:CD8+_effector_memory_RA	CD8+ Tem	Basophils (BA)	Terminal effector CD8 T cells	NK_CELLS_RESTING
AGGTCCGAGCTAAGAT-1_1	TB1	Classical Monocyte	3252	1198	8.1374	7.12609	3.62679	34.2498	0	0	TB	Female	33	0	0.00336553	singlet	0	Monocyte	Monocytes	Basophils	Monocytes	Monocyte	Monocytes	Basophils (BA)	Classical monocytes	MONOCYTES
AGGTCCGAGCTGTTCA-1_1	TB1	Naïve CD4+ T cell	3199	987	8.12385	6.95177	3.1426	49.1551	0	0	TB	Female	33	4	0.000561868	singlet	1	T_cells	CD4+ T-cells	Basophils	T cells	T_cell:CD8+_effector_memory	CD4+ Tcm	Basophils (BA)	Naive CD4 T cells	T_CELLS_CD4_NAIVE
AGGTCCGAGGAGCGTT-1_1	TB1	Classical Monocyte	6808	1970	8.89041	7.66106	4.97177	28.1779	0.0137722	0	TB	Female	33	0	0.000793517	singlet	0	Monocyte	Monocytes	Basophils	Monocytes	Monocyte:CD14+	Monocytes	Basophils (BA)	Classical monocytes	MONOCYTES
AGGTCCGAGTATTGGA-1_1	TB1	Naïve CD8+ T cell	5153	1392	8.61214	7.34019	3.00164	49.1177	0	0	TB	Female	33	2	0.00319566	singlet	6	T_cells	CD4+ T-cells	Basophils	CD8+ T cells	T_cell:CD8+_effector_memory	CD4+ T-cells	Basophils (BA)	Naive CD8 T cells	T_CELLS_CD8
AGGTCCGCAAAGCAAT-1_1	TB1	Classical Monocyte	5966	1939	8.7559	7.62803	2.39483	25.8547	0	0	TB	Female	33	0	0.00140069	singlet	0	Monocyte	Monocytes	Basophils	Monocytes	Monocyte:CD16-	Monocytes	Basophils (BA)	Classical monocytes	MONOCYTES
AGGTCCGCAAGTTGTC-1_1	TB1	Naïve CD4+ T cell	3608	1204	8.24591	7.15383	2.80766	40.9341	0	0	TB	Female	33	4	0.00516761	singlet	1	T_cells	CD4+ T-cells	Basophils	CD8+ T cells	T_cell:CD8+_effector_memory	CD4+ T-cells	Basophils (BA)	Naive CD8 T cells	T_CELLS_CD8
AGGTCCGCACGTCTCT-1_1	TB1	Naïve CD4+ T cell	3474	1092	8.20495	7.05012	2.07764	48.1684	0	0	TB	Female	33	4	0.0104054	singlet	1	T_cells	CD4+ T-cells	Basophils	CD4+ T cells	T_cell:CD4+_Naive	CD4+ T-cells	Basophils (BA)	Naive CD4 T cells	T_CELLS_FOLLICULAR_HELPER
AGGTCCGCACTAAGTC-1_1	TB1	Naïve B cell	2908	1013	8.03787	7.00033	3.19871	42.6817	0	0	TB	Female	33	3	0.000702234	singlet	3	B_cell	B-cells	Basophils	B cells	B_cell:immature	naive B-cells	Basophils (BA)	Naive B cells	B_CELLS_NAIVE
AGGTCCGCAGTAAGAT-1_1	TB1	Naïve B cell	2951	1069	8.04975	7.04316	3.32056	40.2618	0	0	TB	Female	33	3	0.000721885	singlet	3	B_cell	B-cells	Basophils	B cells	B_cell:immature	naive B-cells	Basophils (BA)	Naive B cells	B_CELLS_NAIVE
AGGTCCGCAGTGACAG-1_1	TB1	Naïve CD4+ T cell	3847	1112	8.30992	7.07496	3.17499	50.9476	0	0	TB	Female	33	4	0.000739864	singlet	1	T_cells	CD4+ T-cells	Basophils	CD4+ T cells	T_cell:CD4+_Naive	CD4+ T-cells	Basophils (BA)	Naive CD8 T cells	T_CELLS_CD4_NAIVE
AGGTCCGCAGTTCATG-1_1	TB1	NK cell	2152	1134	7.73718	7.08255	2.35705	19.2056	0	0	TB	Female	33	6	0.00022465	singlet	9	NK_cell	NK cells	Basophils	NK cells	NK_cell	NK cells	Basophils (BA)	Natural killer cells	NK_CELLS_RESTING
AGGTCCGGTAGGACAC-1_1	TB1	Classical Monocyte	3029	1269	8.06872	7.17931	3.94737	21.2719	0	0	TB	Female	33	0	0.000466527	singlet	0	Monocyte	Monocytes	Eosinophils	Monocytes	Monocyte:CD16-	Monocytes	Eosinophils (EO)	Classical monocytes	MONOCYTES
AGGTCCGGTCACAAGG-1_1	TB1	Naïve B cell	2481	921	7.87474	6.88755	3.30924	43.0582	0	0	TB	Female	33	3	0.000306182	singlet	3	B_cell	B-cells	Basophils	B cells	B_cell:immature	naive B-cells	Basophils (BA)	Naive B cells	B_CELLS_NAIVE
AGGTCCGGTCAGAGGT-1_1	TB1	Naïve B cell	2265	1003	7.77233	6.9489	3.11842	35.3561	0	0	TB	Female	33	3	0.000269485	singlet	3	B_cell	B-cells	ILC	B cells	B_cell:Naive	naive B-cells	B cells (B1a)	Naive B cells	B_CELLS_NAIVE
AGGTCCGGTCCGAATT-1_1	TB1	Memory CD8+ T cell	2524	1115	7.88871	7.06133	3.1883	30.9452	0	0	TB	Female	33	1	0.00421136	singlet	8	T_cells	CD8+ T-cells	Basophils	T cells	T_cell:CD8+	CD8+ Tcm	Basophils (BA)	Vd2 gd T cells	T_CELLS_GAMMA_DELTA
AGGTCCGGTCCGACGT-1_1	TB1	Classical Monocyte	7310	2235	8.96648	7.78322	1.9783	21.7869	0.0127632	0	TB	Female	33	0	0.00133606	singlet	0	Monocyte	Monocytes	Eosinophils	Monocytes	Monocyte:CD16-	Monocytes	DC (DC.PDC.8-)	Classical monocytes	MONOCYTES
AGGTCCGGTCCTGCTT-1_1	TB1	Memory CD8+ T cell	2839	1285	8.01268	7.21156	4.67197	22.7966	0	0	TB	Female	33	1	0.00808022	singlet	5	T_cells	CD8+ T-cells	Basophils	T cells	T_cell:CD8+	CD8+ Tem	Basophils (BA)	Non-Vd2 gd T cells	NK_CELLS_RESTING
AGGTCCGGTCTCACCT-1_1	TB1	Naïve CD8+ T cell	4187	1341	8.40939	7.29302	2.36185	45.2317	0	0	TB	Female	33	2	0.00520983	singlet	6	T_cells	CD4+ T-cells	Basophils	CD8+ T cells	T_cell:CD4+_Naive	CD4+ T-cells	Basophils (BA)	Naive CD8 T cells	T_CELLS_FOLLICULAR_HELPER
AGGTCCGGTCTGATCA-1_1	TB1	Classical Monocyte	1838	866	7.55538	6.78897	2.19895	20.3141	0	0	TB	Female	33	0	3.83342e-05	singlet	0	Monocyte	Monocytes	Basophils	Monocytes	Monocyte:CD16-	Monocytes	Basophils (BA)	Classical monocytes	MONOCYTES
AGGTCCGGTGAAATCA-1_1	TB1	Memory CD8+ T cell	5569	1779	8.69735	7.57353	2.99031	35.9004	0	0	TB	Female	33	1	0.835105	singlet	8	T_cells	CD8+ T-cells	Basophils	T cells	T_cell:CD8+	CD8+ Tcm	Basophils (BA)	Vd2 gd T cells	NK_CELLS_RESTING
AGGTCCGGTGAGCGAT-1_1	TB1	Classical Monocyte	4725	1679	8.52158	7.48043	2.98745	16.5107	0	0	TB	Female	33	0	0.00207328	singlet	0	Monocyte	Monocytes	Basophils	Monocytes	Monocyte:CD16-	Monocytes	Basophils (BA)	Classical monocytes	MONOCYTES
AGGTCCGGTGCCTGGT-1_1	TB1	Naïve B cell	2932	1092	8.05325	7.07834	4.45434	37.1619	0	0	TB	Female	33	3	0.00036894	singlet	3	B_cell	B-cells	Basophils	B cells	B_cell:immature	naive B-cells	Basophils (BA)	Naive B cells	B_CELLS_NAIVE
AGGTCCGTCAAACCAC-1_1	TB1	Classical Monocyte	5719	1913	8.7093	7.60639	3.30142	22.6808	0	0	TB	Female	33	0	0.0057577	singlet	0	Monocyte	Monocytes	Eosinophils	Monocytes	Monocyte:CD16-	Monocytes	Eosinophils (EO)	Classical monocytes	MONOCYTES
AGGTCCGTCCCTAATT-1_1	TB1	Naïve CD8+ T cell	2877	975	8.01928	6.94986	5.59579	43.9105	0	0	TB	Female	33	2	0.00216749	singlet	6	T_cells	CD4+ T-cells	Basophils	CD8+ T cells	T_cell:CD8+_effector_memory	CD4+ T-cells	Basophils (BA)	Naive CD8 T cells	T_CELLS_CD4_NAIVE
AGGTCCGTCGTATCAG-1_1	TB1	Memory CD4+ T cell	3528	1392	8.22898	7.29506	2.61543	34.6144	0	0	TB	Female	33	4	0.0424609	singlet	2	T_cells	CD4+ T-cells	Basophils	CD4+ T cells	T_cell:CD4+_central_memory	CD4+ T-cells	Basophils (BA)	T regulatory cells	T_CELLS_GAMMA_DELTA
AGGTCCGTCTGCGTAA-1_1	TB1	Memory CD8+ T cell	4449	1867	8.47575	7.61135	3.06505	23.1443	0	0	TB	Female	33	1	0.233215	singlet	8	T_cells	CD8+ T-cells	Basophils	T cells	T_cell:CD8+	CD8+ Tem	Basophils (BA)	Vd2 gd T cells	NK_CELLS_RESTING
AGGTCCGTCTGTCCGT-1_1	TB1	Naïve CD4+ T cell	3332	1176	8.17132	7.14362	3.27962	39.8926	0	0	TB	Female	33	2	0.0029059	singlet	1	T_cells	CD4+ T-cells	Basophils	CD8+ T cells	T_cell:CD4+_Naive	CD4+ T-cells	Basophils (BA)	Naive CD8 T cells	T_CELLS_FOLLICULAR_HELPER
AGGTCCGTCTGTTGAG-1_1	TB1	Classical Monocyte	5298	1727	8.63302	7.51043	4.91716	16.5152	0.0178158	0	TB	Female	33	0	0.00326195	singlet	0	Monocyte	Monocytes	ILC	Monocytes	Monocyte:CD14+	Monocytes	B cells (B1a)	Classical monocytes	MONOCYTES
AGTAGTCAGATATGGT-1_1	TB1	NK cell	2207	1075	7.76089	7.02909	3.70844	24.3819	0	0	TB	Female	33	5	0.000293187	singlet	4	NK_cell	NK cells	Basophils	NK cells	T_cell:CD8+	NK cells	Basophils (BA)	Natural killer cells	NK_CELLS_RESTING
AGTAGTCAGATGTCGG-1_1	TB1	Naïve B cell	2925	990	8.03819	6.95845	3.13307	45.0904	0	0	TB	Female	33	3	0.000584245	singlet	3	B_cell	B-cells	Basophils	B cells	B_cell	naive B-cells	Basophils (BA)	Naive B cells	B_CELLS_NAIVE
AGTAGTCAGCCACGTC-1_1	TB1	Naïve CD4+ T cell	3189	1005	8.11343	6.95655	3.26543	48.2325	0.0299581	0	TB	Female	33	4	0.00242279	singlet	1	T_cells	CD4+ T-cells	Basophils	CD4+ T cells	T_cell:CD8+_effector_memory	CD4+ T-cells	Basophils (BA)	Naive CD4 T cells	T_CELLS_CD4_NAIVE
AGTAGTCAGGCGCTCT-1_1	TB1	Classical Monocyte	4256	1693	8.4156	7.48997	4.53942	23.4942	0	0	TB	Female	33	0	0.000395709	singlet	0	Monocyte	Monocytes	Basophils	Monocytes	Monocyte	Monocytes	Basophils (BA)	Classical monocytes	MONOCYTES
AGTAGTCAGTGTACTC-1_1	TB1	Classical Monocyte	5705	1939	8.71095	7.63046	3.41134	29.1694	0.0329598	0	TB	Female	33	0	0.000596413	singlet	0	Monocyte	Monocytes	Basophils	Monocytes	Monocyte:CD16-	Monocytes	Basophils (BA)	Classical monocytes	MONOCYTES
AGTAGTCAGTGTCTCA-1_1	TB1	Memory CD8+ T cell	5753	1857	8.72762	7.61923	2.8201	38.9627	0	0	TB	Female	33	1	0.420923	singlet	8	T_cells	CD8+ T-cells	Basophils	T cells	T_cell:CD8+	CD8+ Tcm	Basophils (BA)	Vd2 gd T cells	NK_CELLS_RESTING
AGTAGTCCAAGGACAC-1_1	TB1	Memory CD8+ T cell	2564	1144	7.90839	7.09506	2.64803	28.687	0	0	TB	Female	33	1	0.000191187	singlet	5	T_cells	CD8+ T-cells	Basophils	CD8+ T cells	T_cell:CD8+	CD8+ Tem	Basophils (BA)	Terminal effector CD8 T cells	NK_CELLS_RESTING
AGTAGTCCACAACGTT-1_1	TB1	Naïve B cell	2401	911	7.84815	6.89264	3.59375	40.1953	0	0	TB	Female	33	3	0.000925439	singlet	3	B_cell	B-cells	Basophils	B cells	B_cell:Naive	naive B-cells	Basophils (BA)	Naive B cells	B_CELLS_NAIVE
AGTAGTCCACGCATCG-1_1	TB1	Non-classical Monocyte	3475	1358	8.20248	7.24779	3.23376	29.2135	0	0	TB	Female	33	10	0.010822	singlet	12	Monocyte	Monocytes	Basophils	Monocytes	Monocyte:CD16+	Monocytes	Basophils (BA)	Intermediate monocytes	MONOCYTES
AGTAGTCCAGCTCCGA-1_1	TB1	Classical Monocyte	5999	1828	8.76108	7.57917	2.57053	35.1254	0	0	TB	Female	33	0	0.00075078	singlet	0	Monocyte	Monocytes	Basophils	Monocytes	Monocyte	Monocytes	Basophils (BA)	Classical monocytes	MONOCYTES
AGTAGTCCATCCGGGT-1_1	TB1	Classical Monocyte	4961	1741	8.56922	7.51698	4.55754	25.2184	0	0	TB	Female	33	0	0.000708202	singlet	0	Monocyte	Monocytes	Basophils	Monocytes	Monocyte:CD16-	Monocytes	Basophils (BA)	Classical monocytes	MONOCYTES
AGTAGTCCATCGGACC-1_1	TB1	Naïve CD4+ T cell	3124	990	8.10137	6.95845	2.66828	47.7562	0	0	TB	Female	33	4	0.00129453	singlet	1	T_cells	CD4+ T-cells	Basophils	CD4+ T cells	T_cell:CD4+_Naive	CD4+ T-cells	Basophils (BA)	Naive CD4 T cells	T_CELLS_CD4_NAIVE
AGTAGTCCATCTATGG-1_1	TB1	Classical Monocyte	5334	1782	8.63959	7.53849	2.74336	29.8584	0.0176991	0	TB	Female	33	0	0.00279846	singlet	0	Monocyte	Monocytes	Basophils	Monocytes	Monocyte:CD16-	Monocytes	Basophils (BA)	Classical monocytes	MONOCYTES
AGTAGTCGTCCGAATT-1_1	TB1	NK cell	3191	896	8.11462	6.8533	6.70257	50.389	0.0299222	0	TB	Female	33	2	0.0151192	singlet	4	T_cells	CD8+ T-cells	Basophils	CD8+ T cells	T_cell:CD4+_Naive	CD8+ T-cells	Basophils (BA)	Naive CD8 T cells	T_CELLS_CD4_NAIVE
AGTAGTCGTTTAGCTG-1_1	TB1	Naïve CD8+ T cell	3619	1105	8.25114	7.08339	3.96763	49.9608	0	0	TB	Female	33	2	0.00165654	singlet	6	T_cells	CD4+ T-cells	Basophils	CD8+ T cells	T_cell:CD8+_effector_memory	CD4+ T-cells	Basophils (BA)	Naive CD8 T cells	T_CELLS_CD4_NAIVE
AGTAGTCTCCGCGCAA-1_1	TB1	NK cell	2301	1130	7.79729	7.07327	2.7127	24.9486	0	0	TB	Female	33	5	0.000180298	singlet	4	NK_cell	NK cells	Basophils	NK cells	T_cell:CD8+	NK cells	Basophils (BA)	Natural killer cells	NK_CELLS_RESTING
AGTAGTCTCCGTTGCT-1_1	TB1	Naïve CD8+ T cell	4052	1344	8.36591	7.26962	3.21154	43.4024	0	0	TB	Female	33	2	0.00992589	singlet	6	T_cells	CD4+ T-cells	Basophils	CD8+ T cells	T_cell:CD8+_effector_memory	CD8+ T-cells	Basophils (BA)	Naive CD8 T cells	T_CELLS_CD8
AGTAGTCTCTCACATT-1_1	TB1	Classical Monocyte	4785	1686	8.53326	7.48212	1.92913	30.4528	0	0	TB	Female	33	0	0.00355281	singlet	0	Monocyte	Monocytes	Basophils	Monocytes	Monocyte:CD16-	Monocytes	Basophils (BA)	Classical monocytes	MONOCYTES
AGTAGTCTCTGATTCT-1_1	TB1	Memory CD8+ T cell	2897	1396	8.03333	7.29302	1.62285	19.4093	0	0	TB	Female	33	1	0.00363339	singlet	5	T_cells	NK cells	Basophils	T cells	T_cell:CD8+	CD8+ Tem	Basophils (BA)	Terminal effector CD4 T cells	NK_CELLS_RESTING
AGTAGTCTCTTCGGTC-1_1	TB1	Classical Monocyte	3973	1591	8.3464	7.41878	3.91552	25.3678	0.0237304	0	TB	Female	33	0	0.000806944	singlet	0	Monocyte	Monocytes	Basophils	Monocytes	Monocyte:CD16-	Monocytes	Basophils (BA)	Classical monocytes	MONOCYTES
AGTCTTTAGACGCAAC-1_1	TB1	Classical Monocyte	4248	1409	8.40693	7.29574	2.52401	34.6884	0	0	TB	Female	33	0	0.00335761	singlet	0	Monocyte	Monocytes	Basophils	Monocytes	Monocyte:CD16-	Monocytes	Basophils (BA)	Classical monocytes	MONOCYTES
AGTCTTTAGAGGTACC-1_1	TB1	Memory CD8+ T cell	2690	1186	7.95928	7.1309	2.20203	28.0671	0	0	TB	Female	33	1	0.0021496	singlet	5	T_cells	NK cells	Basophils	T cells	T_cell:CD8+	CD8+ Tem	Basophils (BA)	Non-Vd2 gd T cells	NK_CELLS_RESTING
AGTCTTTAGCACGCCT-1_1	TB1	Classical Monocyte	5275	1941	8.62891	7.62021	2.61181	25.2773	0.0178891	0	TB	Female	33	0	0.00321937	singlet	0	Monocyte	Monocytes	Eosinophils	Monocytes	Monocyte:CD16-	Monocytes	Eosinophils (EO)	Classical monocytes	MONOCYTES
AGTCTTTAGCCGATTT-1_1	TB1	Memory CD8+ T cell	2554	1167	7.9047	7.11314	3.24843	25.1015	0	0	TB	Female	33	1	0.00064575	singlet	8	T_cells	CD8+ T-cells	Basophils	T cells	T_cell:CD8+	CD8+ Tem	Basophils (BA)	Non-Vd2 gd T cells	NK_CELLS_RESTING
AGTCTTTAGGCCCGTT-1_1	TB1	Classical Monocyte	4921	1693	8.56102	7.47986	2.31668	31.3038	0.0191461	0	TB	Female	33	0	0.000774692	singlet	0	Monocyte	Monocytes	Basophils	Monocytes	Monocyte:CD16-	Monocytes	Basophils (BA)	Classical monocytes	MONOCYTES
AGTCTTTAGGTGTGGT-1_1	TB1	Classical Monocyte	8301	2425	9.0858	7.84971	2.89986	30.1767	0	0	TB	Female	33	10	0.0230601	singlet	0	Monocyte	Monocytes	Basophils	Monocytes	Monocyte:CD16+	Monocytes	Basophils (BA)	Myeloid dendritic cells	MONOCYTES
AGTCTTTAGTCCCACG-1_1	TB1	Naïve B cell	2772	1054	7.98071	7.00941	2.66849	35.3062	0	0	TB	Female	33	3	0.000311391	singlet	3	B_cell	B-cells	Basophils	B cells	B_cell:Naive	naive B-cells	Basophils (BA)	Naive B cells	B_CELLS_NAIVE
AGTCTTTAGTGAAGTT-1_1	TB1	Classical Monocyte	4966	1808	8.56617	7.54961	3.2381	22.5714	0.0380952	0	TB	Female	33	0	0.00098213	singlet	0	Monocyte	Monocytes	Basophils	Monocytes	Monocyte	Monocytes	Basophils (BA)	Classical monocytes	MONOCYTES
AGTCTTTCAAACCCAT-1_1	TB1	Memory B cell	3671	1385	8.26771	7.2937	3.67137	30.8087	0	0	TB	Female	33	11	0.0031439	singlet	7	B_cell	B-cells	Basophils	B cells	B_cell	Memory B-cells	Basophils (BA)	Non-switched memory B cells	B_CELLS_NAIVE
AGTCTTTCAAAGAATC-1_1	TB1	Naïve B cell	2375	1027	7.82445	6.98472	3.84	33.16	0	0	TB	Female	33	3	0.000323639	singlet	3	B_cell	B-cells	Basophils	B cells	B_cell:Naive	naive B-cells	Basophils (BA)	Naive B cells	B_CELLS_NAIVE
AGTCTTTCAAGGTGTG-1_1	TB1	Classical Monocyte	7005	2033	8.91597	7.6774	1.71835	30.4336	0.0268492	0	TB	Female	33	0	0.00310267	singlet	0	Monocyte	Monocytes	Basophils	Monocytes	Monocyte:CD16-	Monocytes	Basophils (BA)	Classical monocytes	MONOCYTES
AGTCTTTCAGATAATG-1_1	TB1	NK cell	2020	1072	7.66482	7.0193	4.17644	18.8175	0	0	TB	Female	33	6	0.000394649	singlet	4	NK_cell	NK cells	Basophils	NK cells	T_cell:CD8+	NK cells	Basophils (BA)	Natural killer cells	NK_CELLS_RESTING
AGTCTTTCAGCGAACA-1_1	TB1	Naïve CD4+ T cell	3299	992	8.15507	6.96224	2.44253	48.046	0	0	TB	Female	33	4	0.00244708	singlet	1	T_cells	CD4+ T-cells	Basophils	CD4+ T cells	T_cell:CD8+_effector_memory	CD4+ T-cells	Basophils (BA)	Naive CD4 T cells	T_CELLS_CD4_NAIVE
AGTCTTTCAGCGATCC-1_1	TB1	Classical Monocyte	10231	2678	9.3091	7.99092	2.82686	22.8957	0.00906043	0	TB	Female	33	0	0.220969	singlet	0	Monocyte	Monocytes	Basophils	Monocytes	Monocyte	Monocytes	Basophils (BA)	Classical monocytes	MONOCYTES
AGTCTTTCATAGAAAC-1_1	TB1	Memory CD4+ T cell	4247	1272	8.4125	7.22037	1.73256	46.757	0.0222124	0	TB	Female	33	4	0.00286443	singlet	2	T_cells	CD4+ T-cells	Basophils	CD4+ T cells	T_cell:CD4+_Naive	CD4+ T-cells	Basophils (BA)	Naive CD4 T cells	T_CELLS_REGULATORY_TREGS
AGTCTTTGTCCGTCAG-1_1	TB1	Classical Monocyte	5826	2015	8.72128	7.64012	2.21824	23.9113	0	0	TB	Female	33	10	0.00233226	singlet	0	Monocyte	Monocytes	Basophils	Monocytes	Monocyte	Monocytes	Basophils (BA)	Classical monocytes	MONOCYTES
AGTCTTTGTCCTGCTT-1_1	TB1	Naïve B cell	6543	1991	8.87052	7.71512	2.54285	34.0686	0	0	TB	Female	33	3	0.0245292	singlet	3	B_cell	B-cells	Epithelial cells	B cells	B_cell:Naive	naive B-cells	DC (DC.LC)	Naive B cells	B_CELLS_NAIVE
AGTCTTTGTGCATCTA-1_1	TB1	NK cell	2097	1032	7.69758	6.98008	3.45141	23.2062	0	0	TB	Female	33	5	0.00101405	singlet	4	NK_cell	NK cells	Basophils	NK cells	T_cell:CD8+	NK cells	Basophils (BA)	Natural killer cells	NK_CELLS_RESTING
AGTCTTTGTGCGAAAC-1_1	TB1	NK cell	2489	1143	7.87398	7.08003	1.71298	26.7606	0	0	TB	Female	33	5	0.000259455	singlet	4	NK_cell	NK cells	Basophils	NK cells	T_cell:CD8+	NK cells	Basophils (BA)	Natural killer cells	NK_CELLS_RESTING
AGTCTTTGTTCTCATT-1_1	TB1	Naïve CD4+ T cell	2859	948	8.01036	6.90675	2.55729	45.6659	0	0	TB	Female	33	4	0.0027945	singlet	1	T_cells	CD4+ T-cells	Basophils	CD4+ T cells	T_cell:CD4+_Naive	CD4+ T-cells	Basophils (BA)	Naive CD4 T cells	T_CELLS_CD4_NAIVE
AGTCTTTTCCAGTAGT-1_1	TB1	Memory CD8+ T cell	2937	1171	8.04687	7.1293	2.59366	37.1118	0	0	TB	Female	33	1	0.00322202	singlet	8	T_cells	CD8+ T-cells	Basophils	T cells	T_cell:CD8+_effector_memory_RA	CD8+ Tcm	Basophils (BA)	Non-Vd2 gd T cells	unknown
AGTCTTTTCCTTGCCA-1_1	TB1	Classical Monocyte	4485	1587	8.46464	7.41457	3.0993	31.0141	0	0	TB	Female	33	0	0.000735482	singlet	0	Monocyte	Monocytes	Basophils	Monocytes	Monocyte:CD16-	Monocytes	Basophils (BA)	Classical monocytes	MONOCYTES
AGTCTTTTCGCCAAAT-1_1	TB1	Naïve CD8+ T cell	4813	1337	8.54578	7.29709	2.87714	50.2333	0	0	TB	Female	33	2	0.00259144	singlet	6	T_cells	CD8+ T-cells	Basophils	T cells	T_cell:CD8+_effector_memory	CD4+ T-cells	Basophils (BA)	Naive CD8 T cells	T_CELLS_FOLLICULAR_HELPER
AGTGAGGAGAACAATC-1_1	TB1	Classical Monocyte	5425	1729	8.65852	7.50934	2.22299	32.5981	0	0	TB	Female	33	0	0.00450295	singlet	0	Monocyte	Monocytes	Basophils	Monocytes	Monocyte:CD14+	Monocytes	Basophils (BA)	Classical monocytes	MONOCYTES
AGTGAGGAGCAACGGT-1_1	TB1	NK cell	2710	1093	7.96311	7.04925	3.1337	37.8482	0	0	TB	Female	33	6	0.00170983	singlet	9	NK_cell	NK cells	Basophils	NK cells	NK_cell:CD56hiCD62L+	NK cells	Basophils (BA)	Natural killer cells	NK_CELLS_ACTIVATED
AGTGAGGAGCCCTAAT-1_1	TB1	Memory CD4+ T cell	3015	1097	8.06652	7.06133	1.25589	40.0314	0	0	TB	Female	33	4	0.000773649	singlet	2	T_cells	CD4+ T-cells	Basophils	CD4+ T cells	T_cell:CD8+_effector_memory	CD4+ Tcm	Basophils (BA)	Follicular helper T cells	T_CELLS_FOLLICULAR_HELPER
AGTGAGGAGGGTTTCT-1_1	TB1	Classical Monocyte	2665	1234	7.94023	7.1554	4.13253	21.482	0	0	TB	Female	33	0	0.0100994	singlet	0	Monocyte	Monocytes	Basophils	Monocytes	Monocyte:CD16-	Monocytes	Basophils (BA)	Classical monocytes	MONOCYTES
AGTGAGGAGTGCGTGA-1_1	TB1	Classical Monocyte	6282	1923	8.80567	7.62657	3.32784	27.8969	0.0149903	0	TB	Female	33	0	0.0075104	singlet	0	Monocyte	Monocytes	Basophils	Monocytes	Monocyte:CD16-	Monocytes	Basophils (BA)	Classical monocytes	MONOCYTES
AGTGAGGAGTGGAGAA-1_1	TB1	Non-classical Monocyte	7540	2363	8.98519	7.81157	3.63272	29.4626	0	0	TB	Female	33	10	0.00120169	singlet	12	Monocyte	Monocytes	Basophils	Monocytes	Monocyte:CD16+	Monocytes	Basophils (BA)	Intermediate monocytes	MONOCYTES
AGTGAGGAGTGTTGAA-1_1	TB1	Memory CD8+ T cell	6442	1918	8.82717	7.61776	2.93427	43.0898	0.0146714	0	TB	Female	33	13	0.439825	singlet	5	T_cells	CD8+ T-cells	Basophils	T cells	T_cell:CD8+	CD8+ Tcm	Basophils (BA)	Vd2 gd T cells	NK_CELLS_RESTING
AGTGAGGAGTTCGCAT-1_1	TB1	Memory CD4+ T cell	3637	1398	8.26359	7.30921	2.29441	37.6128	0	0	TB	Female	33	4	0.00213423	singlet	2	T_cells	CD4+ T-cells	Basophils	CD4+ T cells	T_cell:CD4+_central_memory	CD4+ Tcm	Basophils (BA)	Th1/Th17 cells	T_CELLS_CD4_NAIVE
AGTGAGGCAAGCCCAC-1_1	TB1	Classical Monocyte	4935	1885	8.56522	7.59388	1.94471	21.6397	0	0	TB	Female	33	0	0.00139692	singlet	0	Monocyte	Monocytes	Basophils	Monocytes	Monocyte:CD16-	Monocytes	Basophils (BA)	Classical monocytes	MONOCYTES
AGTGAGGCACATCTTT-1_1	TB1	Naïve B cell	3712	1365	8.28879	7.30317	2.11161	36.0231	0	0	TB	Female	33	3	0.000890452	singlet	3	B_cell	B-cells	Basophils	B cells	B_cell:Naive	naive B-cells	Basophils (BA)	Naive B cells	B_CELLS_NAIVE
AGTGAGGCACGAGAGT-1_1	TB1	Naïve CD8+ T cell	3624	1095	8.25192	7.0775	3.54721	47.4961	0	0	TB	Female	33	2	0.00573524	singlet	6	T_cells	CD8+ T-cells	Basophils	CD8+ T cells	T_cell:CD4+_Naive	CD8+ T-cells	Basophils (BA)	Naive CD8 T cells	T_CELLS_CD4_NAIVE
AGTGAGGCAGACAAAT-1_1	TB1	Non-classical Monocyte	5714	2071	8.7045	7.67415	2.96898	24.4153	0	0	TB	Female	33	10	0.00174189	singlet	12	Monocyte	Monocytes	Basophils	Monocytes	Monocyte:CD16+	Monocytes	Basophils (BA)	Intermediate monocytes	MONOCYTES
AGTGAGGCATCACAAC-1_1	TB1	Memory B cell	2705	1138	7.95718	7.0859	2.27671	36.9527	0	0	TB	Female	33	11	0.00610938	singlet	7	B_cell	B-cells	Basophils	B cells	B_cell:Naive	NA	Basophils (BA)	NA	B_CELLS_NAIVE
AGTGAGGCATTCTTAC-1_1	TB1	Classical Monocyte	4140	1584	8.39027	7.41878	2.63457	21.3037	0	0	TB	Female	33	0	0.000565063	singlet	0	Monocyte	Monocytes	Eosinophils	Monocytes	Monocyte	Monocytes	Eosinophils (EO)	Classical monocytes	MONOCYTES
AGTGAGGCATTGGTAC-1_1	TB1	NK cell	2587	1134	7.91498	7.08423	2.84984	29.3752	0	0	TB	Female	33	5	0.000520082	singlet	4	NK_cell	NK cells	Basophils	NK cells	NK_cell:IL2	NK cells	Basophils (BA)	Natural killer cells	NK_CELLS_RESTING
AGTGAGGGTTCAACCA-1_1	TB1	NK cell	1821	903	7.56424	6.85013	3.99585	27.0887	0	0	TB	Female	33	5	0.0026456	singlet	4	NK_cell	NK cells	Basophils	NK cells	NK_cell	NK cells	Basophils (BA)	Natural killer cells	NK_CELLS_RESTING
AGTGAGGTCCGTCAAA-1_1	TB1	Memory CD8+ T cell	2019	966	7.66341	6.91075	3.71241	26.3628	0	0	TB	Female	33	1	0.000196986	singlet	5	T_cells	CD8+ T-cells	Basophils	T cells	T_cell:CD8+	CD8+ Tem	Basophils (BA)	Terminal effector CD8 T cells	NK_CELLS_RESTING
AGTGAGGTCCTCCTAG-1_1	TB1	NK cell	1356	741	7.28619	6.66696	3.28992	20.7676	0	0	TB	Female	33	15	0.00385864	singlet	4	NK_cell	NK cells	Basophils	NK cells	NK_cell	NK cells	Basophils (BA)	Natural killer cells	NK_CELLS_RESTING
AGTGAGGTCTCCAGGG-1_1	TB1	Naïve CD4+ T cell	3249	974	8.13886	6.95081	3.82593	49.5327	0	0	TB	Female	33	2	0.0197543	singlet	1	T_cells	CD4+ T-cells	Basophils	CD8+ T cells	T_cell:CD4+_Naive	CD4+ T-cells	Basophils (BA)	Naive CD8 T cells	T_CELLS_CD4_NAIVE
AGTGAGGTCTGACCTC-1_1	TB1	Naïve CD8+ T cell	7110	1913	8.94168	7.66575	3.23172	45.2702	0	0	TB	Female	33	2	0.606979	singlet	6	T_cells	CD4+ T-cells	ILC	CD8+ T cells	T_cell:CD8+_effector_memory	CD4+ T-cells	B cells (B1a)	Naive CD8 T cells	T_CELLS_FOLLICULAR_HELPER
AGTGAGGTCTGTTTGT-1_1	TB1	Memory CD4+ T cell	7266	1741	8.95905	7.57815	2.05735	50.3922	0	0	TB	Female	33	4	0.133481	singlet	2	T_cells	CD4+ T-cells	Basophils	CD4+ T cells	T_cell:CD4+_Naive	CD4+ T-cells	Basophils (BA)	Naive CD4 T cells	T_CELLS_CD4_NAIVE
AGTGAGGTCTTCCTTC-1_1	TB1	Naïve CD8+ T cell	4070	1143	8.36985	7.12689	3.26843	50.9504	0	0	TB	Female	33	2	0.000875654	singlet	6	T_cells	CD8+ T-cells	Basophils	CD8+ T cells	T_cell:CD4+_Naive	CD4+ T-cells	Basophils (BA)	Naive CD8 T cells	T_CELLS_CD4_NAIVE
AGTGGGAAGATACACA-1_1	TB1	Memory CD8+ T cell	2585	1094	7.91644	7.05099	2.73623	32.9442	0	0	TB	Female	33	1	0.000577559	singlet	5	T_cells	CD8+ T-cells	Basophils	T cells	T_cell:CD8+	CD8+ Tcm	Basophils (BA)	Vd2 gd T cells	NK_CELLS_RESTING
AGTGGGAAGATGTGTA-1_1	TB1	Naïve B cell	2256	946	7.78489	6.9187	3.82855	38.2439	0	0	TB	Female	33	3	0.000891684	singlet	3	B_cell	B-cells	Basophils	B cells	B_cell:Naive	naive B-cells	Basophils (BA)	Naive B cells	B_CELLS_NAIVE
AGTGGGAAGCTAAGAT-1_1	TB1	Naïve CD4+ T cell	3607	1032	8.24433	7.00488	1.97109	51.4323	0	0	TB	Female	33	2	0.0742562	singlet	1	T_cells	CD4+ T-cells	Basophils	CD8+ T cells	T_cell:CD4+_Naive	CD4+ T-cells	Basophils (BA)	Naive CD4 T cells	T_CELLS_CD4_NAIVE
AGTGGGAAGGAGTACC-1_1	TB1	Naïve B cell	3566	1310	8.24381	7.25064	2.23508	39.4688	0	0	TB	Female	33	3	0.000625851	singlet	3	B_cell	B-cells	Basophils	B cells	B_cell:Naive	naive B-cells	Basophils (BA)	Naive B cells	B_CELLS_NAIVE
AGTGGGAAGGTGGGTT-1_1	TB1	Classical Monocyte	3908	1410	8.32724	7.30047	2.70924	20.3919	0	0	TB	Female	33	0	0.00721664	singlet	0	Monocyte	Monocytes	Basophils	Monocytes	Monocyte	Monocytes	Basophils (BA)	Classical monocytes	MONOCYTES
AGTGGGAAGTATCGAA-1_1	TB1	Naïve B cell	3268	1159	8.15277	7.11396	2.41935	39.8041	0.0288018	0	TB	Female	33	3	0.0034858	singlet	3	B_cell	B-cells	Basophils	B cells	B_cell	naive B-cells	Basophils (BA)	Naive B cells	B_CELLS_NAIVE
AGTGGGAAGTGGGCTA-1_1	TB1	NK cell	2542	1117	7.90138	7.06902	1.59259	29.6296	0	0	TB	Female	33	5	0.000391539	singlet	4	NK_cell	NK cells	Basophils	NK cells	T_cell:CD8+_effector_memory_RA	NK cells	Basophils (BA)	Natural killer cells	NK_CELLS_RESTING
AGTGGGACAAGCCATT-1_1	TB1	Memory CD4+ T cell	4688	1344	8.51057	7.2807	1.42972	48.2078	0	0	TB	Female	33	4	0.00123039	singlet	2	T_cells	CD4+ T-cells	Eosinophils	CD4+ T cells	T_cell:CD4+_central_memory	CD4+ T-cells	Eosinophils (EO)	Follicular helper T cells	T_CELLS_FOLLICULAR_HELPER
AGTGGGACACAACGTT-1_1	TB1	Classical Monocyte	3083	1308	8.08918	7.21891	2.85451	20.1964	0	0	TB	Female	33	0	0.000728753	singlet	0	Monocyte	Monocytes	Eosinophils	Monocytes	Monocyte:CD16-	Monocytes	Eosinophils (EO)	Classical monocytes	MONOCYTES
AGTGGGACACACCGCA-1_1	TB1	Naïve CD8+ T cell	3636	1094	8.25219	7.06133	4.0678	47.0665	0	0	TB	Female	33	2	0.00144454	singlet	6	T_cells	CD4+ T-cells	Basophils	CD8+ T cells	T_cell:CD4+_Naive	CD8+ T-cells	Basophils (BA)	Naive CD8 T cells	T_CELLS_CD4_NAIVE
AGTGGGACACAGCCCA-1_1	TB1	Naïve B cell	2246	881	7.77149	6.83733	3.71151	43.2307	0	0	TB	Female	33	3	0.000487463	singlet	3	B_cell	B-cells	Basophils	B cells	B_cell	naive B-cells	Basophils (BA)	Naive B cells	B_CELLS_NAIVE
AGTGGGACAGAGTGTG-1_1	TB1	Memory CD4+ T cell	3124	1079	8.10561	7.04229	6.94444	42.5121	0	0	TB	Female	33	2	0.00311335	singlet	2	T_cells	CD4+ T-cells	Basophils	CD8+ T cells	T_cell:CD4+_Naive	CD4+ T-cells	Basophils (BA)	Naive CD8 T cells	T_CELLS_CD4_NAIVE
AGTGGGACAGGGTACA-1_1	TB1	Memory CD8+ T cell	2690	1182	7.95085	7.12044	3.4191	31.5827	0	0	TB	Female	33	1	0.00235314	singlet	8	T_cells	CD8+ T-cells	Basophils	CD8+ T cells	T_cell:CD8+	CD8+ Tcm	Basophils (BA)	Vd2 gd T cells	T_CELLS_REGULATORY_TREGS
AGTGGGACAGTATCTG-1_1	TB1	Naïve CD8+ T cell	4615	1412	8.49903	7.33498	3.15747	46.812	0	0	TB	Female	33	2	0.00357174	singlet	6	T_cells	CD4+ T-cells	Basophils	CD8+ T cells	T_cell:CD4+_Naive	CD8+ T-cells	Basophils (BA)	Naive CD8 T cells	T_CELLS_FOLLICULAR_HELPER
AGTGGGACATGAGCGA-1_1	TB1	Classical Monocyte	7286	2076	8.95558	7.70886	2.07742	21.5613	0	0	TB	Female	33	0	0.000859636	singlet	0	Monocyte	Monocytes	Basophils	Monocytes	Monocyte:CD16-	Monocytes	Basophils (BA)	Classical monocytes	MONOCYTES
AGTGGGACATTAGCCA-1_1	TB1	Memory CD8+ T cell	2307	1112	7.8067	7.06987	1.9544	28.7052	0	0	TB	Female	33	1	0.000319291	singlet	5	T_cells	CD8+ T-cells	Basophils	T cells	T_cell:CD8+	CD8+ Tem	Basophils (BA)	Non-Vd2 gd T cells	NK_CELLS_RESTING
AGTGGGACATTCACTT-1_1	TB1	NK cell	1543	837	7.38647	6.75693	1.48791	25.0465	0	0	TB	Female	33	5	0.00136403	singlet	4	T_cells	NK cells	Basophils	NK cells	T_cell:CD8+	NK cells	Basophils (BA)	Natural killer cells	NK_CELLS_RESTING
AGTGGGAGTAAGCACG-1_1	TB1	Naïve CD4+ T cell	4154	1263	8.39344	7.21671	2.6715	48.7209	0	0	TB	Female	33	2	0.00478308	singlet	1	T_cells	CD4+ T-cells	Basophils	CD8+ T cells	T_cell:CD8+_effector_memory	CD8+ T-cells	Basophils (BA)	Naive CD8 T cells	T_CELLS_CD4_NAIVE
AGTGGGAGTGACGCCT-1_1	TB1	NK cell	4584	2050	8.50755	7.70075	2.78732	15.8958	0	0	TB	Female	33	6	0.45331	singlet	9	NK_cell	NK cells	Basophils	NK cells	NK_cell	NK cells	Basophils (BA)	Natural killer cells	NK_CELLS_RESTING
AGTGGGAGTGATAAAC-1_1	TB1	Naïve B cell	2870	1094	8.02584	7.07242	3.43362	39.4048	0	0	TB	Female	33	3	0.000491985	singlet	3	B_cell	B-cells	Basophils	B cells	B_cell:Naive	naive B-cells	Basophils (BA)	Naive B cells	B_CELLS_NAIVE
AGTGGGAGTGGCTCCA-1_1	TB1	Memory CD8+ T cell	3297	1191	8.16052	7.1554	3.05802	39.9543	0	0	TB	Female	33	1	0.0432273	singlet	8	T_cells	CD8+ T-cells	Basophils	T cells	T_cell:CD8+	CD8+ Tcm	Basophils (BA)	Vd2 gd T cells	NK_CELLS_RESTING
AGTGGGAGTTCAGTAC-1_1	TB1	NK cell	2083	1045	7.7012	6.99577	2.35294	23.8009	0	0	TB	Female	33	5	0.000927471	singlet	4	NK_cell	NK cells	Basophils	NK cells	T_cell:CD8+	NK cells	Basophils (BA)	Natural killer cells	NK_CELLS_RESTING
AGTGGGATCAAAGACA-1_1	TB1	Non-classical Monocyte	6091	2160	8.77215	7.72046	2.99178	19.3458	0.0155015	0	TB	Female	33	10	0.00228928	singlet	12	Monocyte	Monocytes	Basophils	Monocytes	Monocyte:CD16+	Monocytes	Basophils (BA)	Intermediate monocytes	MONOCYTES
AGTGGGATCAAGAAGT-1_1	TB1	NK cell	2706	1351	7.96797	7.2563	2.04435	22.3839	0.03465	0	TB	Female	33	5	0.0051672	singlet	4	NK_cell	NK cells	Basophils	NK cells	T_cell:CD8+	NK cells	Basophils (BA)	Natural killer cells	NK_CELLS_RESTING
AGTGGGATCAGTCCCT-1_1	TB1	Memory CD8+ T cell	2260	1033	7.77737	6.98379	1.97065	29.0985	0	0	TB	Female	33	1	0.000439878	singlet	5	T_cells	CD8+ T-cells	Basophils	T cells	T_cell:CD8+	CD8+ Tcm	Basophils (BA)	Terminal effector CD8 T cells	NK_CELLS_RESTING
AGTGGGATCCACGCAG-1_1	TB1	Undefined T cell	1401	841	7.33629	6.81892	5.80183	14.4068	0	0	TB	Female	33	15	0.00295433	singlet	13	NK_cell	NK cells	Basophils	NK cells	T_cell:CD8+	NK cells	Basophils (BA)	Non-Vd2 gd T cells	unknown
AGTGGGATCCTATGTT-1_1	TB1	Undefined T cell	891	587	6.83087	6.41673	6.16216	10.8108	0	0	TB	Female	33	4	0.00269248	singlet	13	T_cells	CD4+ T-cells	Basophils	T cells	T_cell:CD4+_effector_memory	NA	Basophils (BA)	Vd2 gd T cells	unknown
AGTGGGATCCTGTAGA-1_1	TB1	Memory CD8+ T cell	2377	1215	7.82963	7.13807	1.51214	20.0955	0	0	TB	Female	33	1	0.000544713	singlet	5	T_cells	CD8+ T-cells	Basophils	NK cells	T_cell:CD8+_effector_memory_RA	CD8+ Tcm	Basophils (BA)	Non-Vd2 gd T cells	NK_CELLS_RESTING
AGTGGGATCTCAAACG-1_1	TB1	MAIT cell	3734	1243	8.29305	7.21303	3.05382	43.6045	0	0	TB	Female	33	1	0.0043347	singlet	8	T_cells	CD8+ T-cells	Basophils	T cells	T_cell:CD8+_naive	CD8+ Tcm	Basophils (BA)	MAIT cells	T_CELLS_GAMMA_DELTA
AGTGGGATCTCCCTGA-1_1	TB1	Naïve CD8+ T cell	3279	1064	8.14816	7.02198	2.5463	46.7593	0	0	TB	Female	33	2	0.00130226	singlet	6	T_cells	CD4+ T-cells	Basophils	CD8+ T cells	T_cell:CD4+_Naive	CD4+ T-cells	Basophils (BA)	Naive CD8 T cells	T_CELLS_CD4_NAIVE
AGTGGGATCTGATTCT-1_1	TB1	Naïve CD8+ T cell	4364	1216	8.44139	7.18311	2.52482	52.3306	0	0	TB	Female	33	2	0.001434	singlet	6	T_cells	CD8+ T-cells	ILC	CD8+ T cells	T_cell:CD8+_effector_memory	CD8+ T-cells	B cells (B1a)	Naive CD8 T cells	T_CELLS_CD8
AGTGGGATCTTACCTA-1_1	TB1	Naïve B cell	2633	1045	7.92841	7.0067	4.32588	38.7888	0.036049	0	TB	Female	33	3	0.000457492	singlet	3	B_cell	B-cells	Basophils	B cells	B_cell:Naive	naive B-cells	Basophils (BA)	Naive B cells	B_CELLS_NAIVE
AGTGTCAAGATCCCAT-1_1	TB1	Classical Monocyte	3093	1221	8.08795	7.14441	1.41364	19.1457	0	0	TB	Female	33	0	0.000262991	singlet	0	Monocyte	Monocytes	Basophils	Monocytes	Monocyte:CD16-	Monocytes	Basophils (BA)	Classical monocytes	MONOCYTES
AGTGTCAAGCAAATCA-1_1	TB1	NK cell	2371	1228	7.83676	7.16162	3.47689	19.8341	0	0	TB	Female	33	6	0.000673078	singlet	9	NK_cell	NK cells	Basophils	NK cells	NK_cell	NK cells	Basophils (BA)	Natural killer cells	NK_CELLS_RESTING
AGTGTCAAGGTGATAT-1_1	TB1	NK cell	2537	1196	7.89581	7.1325	3.16574	25.5866	0	0	TB	Female	33	5	0.000373201	singlet	4	NK_cell	NK cells	Basophils	NK cells	NK_cell:IL2	NK cells	Basophils (BA)	Non-Vd2 gd T cells	NK_CELLS_RESTING
AGTGTCAAGTGCCATT-1_1	TB1	Naïve CD8+ T cell	10142	2661	9.29266	7.96936	4.05268	41.6782	0.00921065	0	TB	Female	33	13	0.432103	singlet	6	T_cells	CD8+ T-cells	Basophils	T cells	T_cell:CD8+	CD8+ Tcm	Basophils (BA)	Vd2 gd T cells	T_CELLS_CD4_NAIVE
AGTGTCAAGTGCTGCC-1_1	TB1	Memory CD8+ T cell	2313	1039	7.80384	6.99577	2.89914	28.4198	0	0	TB	Female	33	1	0.00065727	singlet	5	T_cells	CD8+ T-cells	Basophils	CD8+ T cells	T_cell:CD8+	CD8+ Tem	Basophils (BA)	Terminal effector CD8 T cells	NK_CELLS_RESTING
AGTGTCACACATGTGT-1_1	TB1	Classical Monocyte	5976	1807	8.7559	7.56008	2.67843	25.5711	0	0	TB	Female	33	0	0.00162848	singlet	0	Monocyte	Monocytes	Basophils	Monocytes	Monocyte:CD16-	Monocytes	Basophils (BA)	Classical monocytes	MONOCYTES
AGTGTCACACGACGAA-1_1	TB1	Memory CD8+ T cell	2634	1154	7.9363	7.10988	2.64664	31.0801	0	0	TB	Female	33	1	0.000430249	singlet	5	T_cells	CD8+ T-cells	Basophils	T cells	T_cell:CD8+	CD8+ Tem	Basophils (BA)	Vd2 gd T cells	NK_CELLS_RESTING
AGTGTCACACGTCTCT-1_1	TB1	Naïve B cell	2901	1039	8.03204	7.02019	4.32239	41.6315	0	0	TB	Female	33	3	0.000971846	singlet	3	B_cell	B-cells	Basophils	B cells	B_cell:Naive	naive B-cells	Basophils (BA)	Naive B cells	B_CELLS_NAIVE
AGTGTCACAGACGCAA-1_1	TB1	Memory CD8+ T cell	3337	1217	8.1716	7.16085	3.53307	34.0588	0	0	TB	Female	33	1	0.00111306	singlet	8	T_cells	CD8+ T-cells	Basophils	T cells	T_cell:CD8+	CD8+ Tem	Basophils (BA)	Terminal effector CD8 T cells	NK_CELLS_RESTING
AGTGTCACAGACGCCT-1_1	TB1	NK cell	2566	1188	7.91316	7.13569	3.07467	25.8785	0	0	TB	Female	33	6	0.000509718	singlet	9	NK_cell	NK cells	Basophils	NK cells	NK_cell	NK cells	Basophils (BA)	Natural killer cells	NK_CELLS_RESTING
AGTGTCACATAGGATA-1_1	TB1	Naïve B cell	2936	1130	8.05389	7.1025	2.19396	38.1558	0	0	TB	Female	33	3	0.000348875	singlet	3	B_cell	B-cells	Basophils	B cells	B_cell	naive B-cells	Basophils (BA)	Naive B cells	B_CELLS_NAIVE
AGTGTCACATCCGGGT-1_1	TB1	Memory B cell	2042	978	7.6834	6.94312	4.74436	26.7158	0	0	TB	Female	33	3	0.000578277	singlet	7	B_cell	B-cells	Basophils	B cells	B_cell	naive B-cells	Basophils (BA)	Naive B cells	B_CELLS_NAIVE
AGTGTCACATGCTGGC-1_1	TB1	Naïve CD8+ T cell	4290	1262	8.42814	7.22911	3.28012	45.2001	0	0	TB	Female	33	2	0.00268907	singlet	6	T_cells	CD4+ T-cells	Basophils	CD8+ T cells	T_cell:CD4+_Naive	CD4+ T-cells	Basophils (BA)	Naive CD8 T cells	T_CELLS_FOLLICULAR_HELPER
AGTGTCACATTGGCGC-1_1	TB1	Memory CD8+ T cell	2451	1032	7.86096	6.98934	3.16236	29.6182	0	0	TB	Female	33	1	0.000563673	singlet	5	T_cells	CD8+ T-cells	Basophils	T cells	T_cell:CD8+	CD8+ Tcm	Basophils (BA)	Non-Vd2 gd T cells	NK_CELLS_RESTING
AGTGTCAGTAAACCTC-1_1	TB1	MAIT cell	3870	1223	8.32288	7.18235	4.08163	46.2828	0	0	TB	Female	33	7	0.0202232	singlet	2	T_cells	CD8+ T-cells	Basophils	T cells	T_cell:CD4+_effector_memory	CD4+ Tem	Basophils (BA)	MAIT cells	T_CELLS_GAMMA_DELTA
AGTGTCAGTAAGGGAA-1_1	TB1	Classical Monocyte	8067	2225	9.05894	7.76853	2.88573	20.363	0	0	TB	Female	33	9	0.271556	singlet	0	Monocyte	Monocytes	Basophils	Monocytes	Monocyte	Monocytes	Basophils (BA)	Classical monocytes	MONOCYTES
AGTGTCAGTAGCGTCC-1_1	TB1	Classical Monocyte	5165	1816	8.60904	7.56372	1.9708	31.2044	0.0182482	0	TB	Female	33	0	0.00052929	singlet	0	Monocyte	Monocytes	Basophils	Monocytes	Monocyte	Monocytes	Basophils (BA)	Classical monocytes	MONOCYTES
AGTGTCAGTGCCTGTG-1_1	TB1	Classical Monocyte	4071	1412	8.36474	7.29777	2.7027	27.4231	0	0	TB	Female	33	0	0.000932825	singlet	0	Monocyte	Monocytes	Basophils	Monocytes	Monocyte:CD16-	Monocytes	Basophils (BA)	Classical monocytes	MONOCYTES
AGTGTCAGTGCTTCTC-1_1	TB1	NK cell	2177	1092	7.74803	7.04752	4.01554	20.0777	0	0	TB	Female	33	6	0.000304782	singlet	9	NK_cell	NK cells	Basophils	NK cells	NK_cell:CD56hiCD62L+	NK cells	Basophils (BA)	Natural killer cells	NK_CELLS_RESTING
AGTGTCAGTGGAAAGA-1_1	TB1	NK cell	2725	1227	7.9766	7.18539	2.26726	28.0316	0	0	TB	Female	33	5	0.00236107	singlet	4	NK_cell	NK cells	Basophils	NK cells	NK_cell:IL2	NK cells	Basophils (BA)	Natural killer cells	NK_CELLS_RESTING
AGTGTCAGTTCGGCAC-1_1	TB1	Memory CD8+ T cell	2406	1090	7.84149	7.04141	2.08415	30.3972	0	0	TB	Female	33	1	0.000291765	singlet	8	T_cells	CD8+ T-cells	Basophils	T cells	T_cell:CD8+	CD8+ Tem	Basophils (BA)	Non-Vd2 gd T cells	NK_CELLS_RESTING
AGTGTCATCCGTCATC-1_1	TB1	NK cell	1589	897	7.42714	6.84375	2.5	20.4762	0	0	TB	Female	33	5	0.00134745	singlet	4	NK_cell	NK cells	Basophils	T cells	T_cell:CD8+	NK cells	Basophils (BA)	Non-Vd2 gd T cells	NK_CELLS_RESTING
AGTGTCATCGCCCTTA-1_1	TB1	Classical Monocyte	7939	2296	9.04393	7.80384	2.68131	26.6596	0	0	TB	Female	33	9	0.0254399	singlet	0	Monocyte	Monocytes	Basophils	Monocytes	Monocyte	Monocytes	Basophils (BA)	Classical monocytes	MONOCYTES
AGTGTCATCTCCAACC-1_1	TB1	Naïve CD8+ T cell	5008	1400	8.58298	7.32712	2.37872	49.4287	0	0	TB	Female	33	2	0.047301	singlet	6	T_cells	CD8+ T-cells	Basophils	CD8+ T cells	T_cell:CD8+_effector_memory	CD8+ T-cells	Basophils (BA)	Naive CD8 T cells	T_CELLS_CD8
AGTTGGTAGAAGGTGA-1_1	TB1	Naïve B cell	2863	1101	8.01632	7.06048	4.75404	39.518	0	0	TB	Female	33	3	0.00182846	singlet	3	B_cell	B-cells	Basophils	B cells	B_cell:Naive	naive B-cells	Basophils (BA)	Naive B cells	B_CELLS_NAIVE
AGTTGGTAGTCATGCT-1_1	TB1	Naïve CD4+ T cell	2769	984	7.97556	6.93925	2.92297	45.4952	0	0	TB	Female	33	4	0.00417879	singlet	1	T_cells	CD4+ T-cells	Basophils	CD4+ T cells	T_cell:CD4+_Naive	CD4+ T-cells	Basophils (BA)	Naive CD4 T cells	T_CELLS_CD4_NAIVE
AGTTGGTCAAAGAATC-1_1	TB1	Memory B cell	3347	1190	8.16934	7.1333	2.63456	43.7394	0	0	TB	Female	33	11	0.000748278	singlet	7	B_cell	B-cells	Basophils	B cells	B_cell:Naive	NA	Basophils (BA)	Non-switched memory B cells	B_CELLS_NAIVE
AGTTGGTCAGCCTATA-1_1	TB1	MAIT cell	2180	987	7.74846	6.94986	3.88433	33.4916	0	0	TB	Female	33	7	0.00187676	singlet	8	T_cells	CD8+ T-cells	Basophils	T cells	NK_cell	CD8+ Tem	Basophils (BA)	MAIT cells	T_CELLS_GAMMA_DELTA
AGTTGGTCAGGCGATA-1_1	TB1	NK cell	1459	928	7.33041	6.86276	3.14754	15.9344	0	0	TB	Female	33	6	0.000505939	singlet	9	NK_cell	NK cells	Basophils	NK cells	NK_cell	NK cells	Basophils (BA)	Natural killer cells	NK_CELLS_RESTING
AGTTGGTCAGTTCCCT-1_1	TB1	NK cell	3050	1469	8.09224	7.34859	3.27417	17.4725	0	0	TB	Female	33	5	0.012654	singlet	4	NK_cell	NK cells	Basophils	NK cells	NK_cell:IL2	NK cells	Basophils (BA)	Natural killer cells	NK_CELLS_RESTING
AGTTGGTCATGACGGA-1_1	TB1	Naïve CD8+ T cell	5075	1565	8.60539	7.46566	2.50916	46.3004	0	0	TB	Female	33	2	0.00495041	singlet	6	T_cells	CD4+ T-cells	Basophils	CD8+ T cells	T_cell:CD4+_Naive	CD8+ T-cells	Basophils (BA)	Naive CD8 T cells	T_CELLS_FOLLICULAR_HELPER
AGTTGGTGTAAGGGAA-1_1	TB1	Naïve B cell	2153	946	7.73718	6.91274	3.18638	37.189	0	0	TB	Female	33	3	0.000565697	singlet	3	B_cell	B-cells	Basophils	B cells	B_cell:Naive	naive B-cells	Basophils (BA)	Naive B cells	B_CELLS_NAIVE
AGTTGGTGTCATTAGC-1_1	TB1	NK cell	2275	1277	7.78945	7.19893	2.27838	14.4159	0	0	TB	Female	33	6	0.00086913	singlet	9	NK_cell	NK cells	Basophils	NK cells	NK_cell	NK cells	Basophils (BA)	Natural killer cells	NK_CELLS_RESTING
AGTTGGTGTCTCGTTC-1_1	TB1	Naïve CD8+ T cell	2942	996	8.03528	6.95177	3.30418	42.8247	0	0	TB	Female	33	2	0.0127829	singlet	6	T_cells	CD4+ T-cells	Basophils	CD8+ T cells	T_cell:CD4+_Naive	CD4+ T-cells	Basophils (BA)	Naive CD8 T cells	T_CELLS_CD8
AGTTGGTGTGAAAGAG-1_1	TB1	Naïve CD8+ T cell	5976	1551	8.76686	7.46737	3.97382	48.6209	0	0	TB	Female	33	2	0.00455431	singlet	6	T_cells	CD8+ T-cells	ILC	CD8+ T cells	T_cell:CD4+_Naive	CD8+ T-cells	B cells (B1a)	Naive CD8 T cells	T_CELLS_CD4_NAIVE
AGTTGGTGTGCACGAA-1_1	TB1	Naïve CD4+ T cell	3031	936	8.06464	6.89264	3.49166	48.6631	0.0314564	0	TB	Female	33	2	0.00170417	singlet	1	T_cells	CD4+ T-cells	Basophils	CD8+ T cells	T_cell:CD8+_effector_memory	CD4+ T-cells	Basophils (BA)	Naive CD4 T cells	T_CELLS_CD8
AGTTGGTGTTGAGTTC-1_1	TB1	Naïve CD4+ T cell	3569	1091	8.23004	7.05186	1.97281	49.0269	0	0	TB	Female	33	4	0.0599284	singlet	1	T_cells	CD4+ T-cells	Basophils	CD4+ T cells	T_cell:CD4+_Naive	CD4+ T-cells	Basophils (BA)	Naive CD4 T cells	T_CELLS_CD4_NAIVE
AGTTGGTGTTGCCTCT-1_1	TB1	Naïve CD4+ T cell	2536	958	7.89096	6.91274	1.79641	38.997	0	0	TB	Female	33	4	0.00900372	singlet	1	T_cells	CD4+ T-cells	Basophils	CD4+ T cells	T_cell:CD4+_Naive	CD4+ T-cells	Basophils (BA)	Naive CD4 T cells	unknown
AGTTGGTTCACCCTCA-1_1	TB1	Naïve CD8+ T cell	4403	1336	8.45127	7.27725	2.75641	47.4786	0	0	TB	Female	33	2	0.00103197	singlet	6	T_cells	CD4+ T-cells	Basophils	CD8+ T cells	T_cell:CD8+_effector_memory	CD4+ T-cells	Basophils (BA)	Naive CD8 T cells	T_CELLS_FOLLICULAR_HELPER
AGTTGGTTCACGACTA-1_1	TB1	MAIT cell	3158	1199	8.11821	7.15227	2.68336	34.198	0	0	TB	Female	33	1	0.00226328	singlet	8	T_cells	CD8+ T-cells	Basophils	T cells	T_cell:CD4+_effector_memory	CD8+ Tcm	Basophils (BA)	MAIT cells	T_CELLS_GAMMA_DELTA
AGTTGGTTCCGCGTTT-1_1	TB1	Classical Monocyte	6755	2158	8.88086	7.74197	3.67075	23.8459	0	0	TB	Female	33	9	0.0204314	singlet	0	Monocyte	Monocytes	Basophils	Monocytes	Monocyte:CD16-	Monocytes	Basophils (BA)	Classical monocytes	MONOCYTES
AGTTGGTTCCGTCAAA-1_1	TB1	Memory CD8+ T cell	2378	1055	7.82844	7.00488	4.94024	28.2072	0	0	TB	Female	33	1	0.0011799	singlet	8	T_cells	NK cells	Basophils	T cells	T_cell:CD8+_Central_memory	CD8+ Tem	Basophils (BA)	Vd2 gd T cells	T_CELLS_GAMMA_DELTA
AGTTGGTTCGACGGAA-1_1	TB1	NK cell	2048	1000	7.68983	6.9613	3.06636	23.0206	0	0	TB	Female	33	5	0.000287875	singlet	4	NK_cell	NK cells	Basophils	NK cells	T_cell:CD8+	NK cells	Basophils (BA)	Natural killer cells	NK_CELLS_RESTING
AGTTGGTTCTACCTGC-1_1	TB1	MAIT cell	2531	1029	7.89395	6.98749	5.07463	34.1418	0	0	TB	Female	33	7	9.44696e-05	singlet	8	T_cells	CD8+ T-cells	Basophils	T cells	T_cell:CD8+_Central_memory	CD8+ Tem	Basophils (BA)	MAIT cells	T_CELLS_GAMMA_DELTA
AGTTGGTTCTATCCTA-1_1	TB1	Naïve B cell	2473	1014	7.86672	6.96885	3.91104	36.8865	0.0383436	0	TB	Female	33	3	0.000935315	singlet	3	B_cell	B-cells	Basophils	B cells	B_cell:immature	naive B-cells	Basophils (BA)	Naive B cells	B_CELLS_NAIVE
AGTTGGTTCTGTGCAA-1_1	TB1	Naïve CD8+ T cell	3662	1104	8.27257	7.09257	2.37609	48.2882	0	0	TB	Female	33	2	0.00117408	singlet	6	T_cells	CD8+ T-cells	Basophils	CD8+ T cells	T_cell:CD4+_Naive	CD8+ T-cells	Basophils (BA)	Naive CD8 T cells	T_CELLS_CD8
ATAACGCAGACACGAC-1_1	TB1	Naïve CD8+ T cell	4470	1352	8.4659	7.28551	3.83239	46.6835	0	0	TB	Female	33	2	0.00435585	singlet	6	T_cells	CD4+ T-cells	Basophils	CD8+ T cells	T_cell:CD4+_Naive	CD4+ T-cells	Basophils (BA)	Naive CD8 T cells	T_CELLS_FOLLICULAR_HELPER
ATAACGCAGACTTGAA-1_1	TB1	NK cell	2460	1249	7.86749	7.18614	1.53257	20.2299	0.0383142	0	TB	Female	33	6	0.000350712	singlet	9	NK_cell	NK cells	Basophils	NK cells	NK_cell	NK cells	Basophils (BA)	Natural killer cells	NK_CELLS_RESTING
ATAACGCAGCCACGCT-1_1	TB1	Classical Monocyte	5103	1773	8.59822	7.53316	3.44955	24.0915	0.0184468	0	TB	Female	33	0	0.00221278	singlet	0	Monocyte	Monocytes	Basophils	Monocytes	Monocyte:CD16-	Monocytes	Basophils (BA)	Classical monocytes	MONOCYTES
ATAACGCAGGCAATTA-1_1	TB1	NK cell	4242	1821	8.42661	7.5725	2.78143	26.5221	0.043802	0	TB	Female	33	6	0.427847	singlet	9	NK_cell	NK cells	Basophils	NK cells	NK_cell:CD56hiCD62L+	NK cells	Basophils (BA)	Natural killer cells	NK_CELLS_RESTING
ATAACGCAGGGATGGG-1_1	TB1	Naïve B cell	2854	983	8.0077	6.94601	3.0636	43.7229	0	0	TB	Female	33	3	0.00704951	singlet	3	B_cell	B-cells	Basophils	B cells	B_cell:immature	naive B-cells	Basophils (BA)	Naive B cells	B_CELLS_NAIVE
ATAACGCAGGTGCTTT-1_1	TB1	NK cell	2334	1128	7.81601	7.08423	1.9766	20.9762	0	0	TB	Female	33	6	0.000103924	singlet	9	NK_cell	NK cells	Basophils	NK cells	NK_cell	NK cells	Basophils (BA)	Natural killer cells	NK_CELLS_RESTING
ATAACGCAGTTAAGTG-1_1	TB1	MAIT cell	2258	1039	7.77654	6.98841	4.32228	30.6337	0	0	TB	Female	33	7	0.000483966	singlet	8	T_cells	CD8+ T-cells	Basophils	T cells	NK_cell	CD8+ Tem	Basophils (BA)	MAIT cells	T_CELLS_GAMMA_DELTA
ATAACGCAGTTAGCGG-1_1	TB1	Memory CD8+ T cell	2162	1125	7.73193	7.0639	2.41334	21.6323	0	0	TB	Female	33	1	0.000217542	singlet	5	T_cells	NK cells	Basophils	T cells	T_cell:CD8+	CD8+ Tem	Basophils (BA)	Terminal effector CD8 T cells	NK_CELLS_RESTING
ATAACGCCAAGCCTAT-1_1	TB1	Naïve CD4+ T cell	3408	1082	8.18758	7.04665	2.1975	47.3435	0.0278164	0	TB	Female	33	4	0.0100092	singlet	1	T_cells	CD4+ T-cells	Basophils	CD4+ T cells	T_cell:CD4+_Naive	CD4+ T-cells	Basophils (BA)	Naive CD4 T cells	T_CELLS_CD4_NAIVE
ATAACGCCAAGCGAGT-1_1	TB1	Classical Monocyte	6434	2012	8.8339	7.67462	2.63771	28.9566	0	0	TB	Female	33	0	0.00621344	singlet	0	Monocyte	Monocytes	Basophils	Monocytes	Monocyte:CD16+	Monocytes	Basophils (BA)	Intermediate monocytes	MONOCYTES
ATAACGCCACCGCTAG-1_1	TB1	Classical Monocyte	4591	1769	8.49413	7.53048	2.29273	19.7339	0	0	TB	Female	33	0	0.000302777	singlet	0	Monocyte	Monocytes	Basophils	Monocytes	Monocyte	Monocytes	Basophils (BA)	Classical monocytes	MONOCYTES
ATAACGCCATGAACCT-1_1	TB1	NK cell	2140	1067	7.72754	7.02198	2.0714	22.8735	0	0	TB	Female	33	5	0.000166596	singlet	4	NK_cell	NK cells	Endothelial cells	NK cells	NK_cell	NK cells	Endothelial cells (BEC)	Natural killer cells	NK_CELLS_RESTING
ATAACGCCATGCCTTC-1_1	TB1	Memory CD8+ T cell	2417	1087	7.84971	7.04229	4.29017	24.454	0	0	TB	Female	33	1	0.000702202	singlet	8	T_cells	CD8+ T-cells	Basophils	T cells	T_cell:CD8+_effector_memory_RA	CD8+ Tem	Basophils (BA)	Non-Vd2 gd T cells	NK_CELLS_RESTING
ATAACGCGTAAGGGCT-1_1	TB1	Classical Monocyte	3312	1368	8.16138	7.26543	4.54026	26.5848	0	0	TB	Female	33	0	0.000571641	singlet	0	Monocyte	Monocytes	Basophils	Monocytes	Monocyte	Monocytes	Basophils (BA)	Classical monocytes	MONOCYTES
ATAACGCGTCAACTGT-1_1	TB1	Memory CD8+ T cell	2497	1098	7.88571	7.06732	1.95636	28.4424	0	0	TB	Female	33	1	0.000704877	singlet	5	T_cells	CD8+ T-cells	Basophils	T cells	T_cell:CD8+	CD8+ Tem	Basophils (BA)	Terminal effector CD4 T cells	NK_CELLS_RESTING
ATAACGCGTGCGGTAA-1_1	TB1	Classical Monocyte	6600	1834	8.85695	7.58782	2.76275	30.1766	0	0	TB	Female	33	0	0.00190292	singlet	0	Monocyte	Monocytes	Basophils	Monocytes	Monocyte	Monocytes	Basophils (BA)	Classical monocytes	MONOCYTES
ATAACGCGTTTGGGCC-1_1	TB1	Naïve CD4+ T cell	2663	912	7.9452	6.87936	2.69408	43.8851	0	0	TB	Female	33	4	0.000980389	singlet	1	T_cells	CD4+ T-cells	Basophils	CD4+ T cells	T_cell:CD4+_central_memory	CD4+ T-cells	Basophils (BA)	Naive CD4 T cells	T_CELLS_CD4_NAIVE
ATAACGCTCACAGGCC-1_1	TB1	Classical Monocyte	5808	1993	8.73085	7.66341	3.31179	23.4087	0.0161551	0	TB	Female	33	0	0.00360562	singlet	0	Monocyte	Monocytes	Basophils	Monocytes	Monocyte:CD16-	Monocytes	Basophils (BA)	Classical monocytes	MONOCYTES
ATAACGCTCCAGAGGA-1_1	TB1	Naïve CD8+ T cell	3905	1109	8.32482	7.09423	2.8613	51.4549	0	0	TB	Female	33	2	0.00549917	singlet	6	T_cells	CD8+ T-cells	Basophils	CD8+ T cells	T_cell:CD4+_Naive	CD4+ T-cells	Basophils (BA)	Naive CD8 T cells	T_CELLS_CD4_NAIVE
ATAACGCTCCGCAGTG-1_1	TB1	Naïve B cell	2025	989	7.66716	6.93925	2.43446	30.8521	0	0	TB	Female	33	3	0.000544619	singlet	3	B_cell	B-cells	Basophils	B cells	B_cell	naive B-cells	Basophils (BA)	Naive B cells	B_CELLS_NAIVE
ATAACGCTCCTTGGTC-1_1	TB1	Classical Monocyte	3522	1339	8.22013	7.2385	3.36564	25.7674	0	0	TB	Female	33	9	0.000785195	singlet	0	Monocyte	Monocytes	Basophils	Monocytes	Monocyte:CD16-	Monocytes	Basophils (BA)	Classical monocytes	MONOCYTES
ATAACGCTCGATAGAA-1_1	TB1	Naïve B cell	2308	882	7.794	6.83303	2.63918	40.5773	0	0	TB	Female	33	3	0.000332077	singlet	3	B_cell	B-cells	Basophils	B cells	B_cell	naive B-cells	Basophils (BA)	Naive B cells	B_CELLS_NAIVE
ATAACGCTCTGGTATG-1_1	TB1	Classical Monocyte	6751	2358	8.87193	7.80547	2.60943	25.9119	0	0	TB	Female	33	10	0.00977464	singlet	0	Monocyte	Monocytes	ILC	Monocytes	Monocyte:CD16+	Monocytes	B cells (B1a)	Intermediate monocytes	MONOCYTES
ATAAGAGAGACAGACC-1_1	TB1	Classical Monocyte	3814	1339	8.29978	7.24208	3.40627	23.0482	0	0	TB	Female	33	0	0.00117173	singlet	0	Monocyte	Monocytes	Basophils	Monocytes	Monocyte:CD16-	Monocytes	Basophils (BA)	Classical monocytes	MONOCYTES
ATAAGAGAGATGAGAG-1_1	TB1	Memory B cell	2725	985	7.96346	6.94312	2.74974	36.0251	0	0	TB	Female	33	11	0.000677811	singlet	7	B_cell	B-cells	Basophils	B cells	B_cell:Naive	NA	Basophils (BA)	Non-switched memory B cells	B_CELLS_NAIVE
ATAAGAGAGTAGGCCA-1_1	TB1	Memory CD8+ T cell	1890	892	7.59136	6.82546	4.0404	31.5152	0	0	TB	Female	33	1	0.00597826	singlet	8	T_cells	CD8+ T-cells	Basophils	T cells	T_cell:CD8+	CD8+ Tcm	Basophils (BA)	Vd2 gd T cells	T_CELLS_GAMMA_DELTA
ATAAGAGAGTATCTCG-1_1	TB1	NK cell	1640	868	7.45182	6.80128	2.72938	24.7387	0	0	TB	Female	33	5	0.000513201	singlet	4	NK_cell	NK cells	Basophils	NK cells	NK_cell	NK cells	Basophils (BA)	Natural killer cells	NK_CELLS_RESTING
ATAAGAGAGTGTACGG-1_1	TB1	Memory CD8+ T cell	1757	868	7.52402	6.80128	2.53917	28.7952	0	0	TB	Female	33	1	0.000716052	singlet	5	T_cells	CD8+ T-cells	Basophils	T cells	T_cell:CD8+	CD8+ Tem	Basophils (BA)	Non-Vd2 gd T cells	NK_CELLS_RESTING
ATAAGAGCAAACCTAC-1_1	TB1	Memory CD8+ T cell	2608	1111	7.92805	7.07072	2.23585	26.0368	0	0	TB	Female	33	1	0.000335099	singlet	5	T_cells	NK cells	Basophils	T cells	T_cell:CD8+	NK cells	Basophils (BA)	Non-Vd2 gd T cells	NK_CELLS_RESTING
ATAAGAGCAAGAGTCG-1_1	TB1	MAIT cell	2965	1173	8.05325	7.12367	3.08622	37.0347	0	0	TB	Female	33	7	0.0011626	singlet	8	T_cells	CD8+ T-cells	Basophils	T cells	T_cell:CD8+_Central_memory	CD8+ Tem	Basophils (BA)	MAIT cells	NK_CELLS_RESTING
ATAAGAGCACATTCGA-1_1	TB1	Classical Monocyte	6735	2123	8.87864	7.72312	2.50836	26.6026	0	0	TB	Female	33	0	0.0121142	singlet	0	Monocyte	Monocytes	Basophils	Monocytes	Monocyte	Monocytes	Basophils (BA)	Classical monocytes	MONOCYTES
ATAAGAGCACCACGTG-1_1	TB1	Memory CD4+ T cell	3302	1116	8.15565	7.07412	2.64216	42.8202	0	0	TB	Female	33	4	0.000657469	singlet	2	T_cells	CD4+ T-cells	Basophils	CD4+ T cells	T_cell:CD4+_central_memory	CD4+ Tcm	Basophils (BA)	T regulatory cells	T_CELLS_REGULATORY_TREGS
ATAAGAGCATGGATGG-1_1	TB1	Classical Monocyte	5245	1694	8.62191	7.49109	2.35994	34.5163	0	0	TB	Female	33	0	0.000806648	singlet	0	Monocyte	Monocytes	Basophils	Monocytes	Monocyte:CD16-	Monocytes	Basophils (BA)	Classical monocytes	MONOCYTES
ATAAGAGCATTCTTAC-1_1	TB1	NK cell	2933	1456	8.04463	7.33498	3.27343	23.2028	0	0	TB	Female	33	6	0.0027165	singlet	9	NK_cell	NK cells	Basophils	NK cells	NK_cell	NK cells	Basophils (BA)	Natural killer cells	NK_CELLS_RESTING
ATAAGAGGTATAAACG-1_1	TB1	Classical Monocyte	4607	1664	8.49331	7.46965	2.90924	29.0104	0	0	TB	Female	33	0	0.000610195	singlet	0	Monocyte	Monocytes	Basophils	Monocytes	Monocyte	Monocytes	Basophils (BA)	Classical monocytes	MONOCYTES
ATAAGAGGTATCAGTC-1_1	TB1	Naïve B cell	2549	905	7.89058	6.85751	3.93111	43.3171	0	0	TB	Female	33	3	0.00172231	singlet	3	B_cell	B-cells	Basophils	B cells	B_cell:Naive	naive B-cells	Basophils (BA)	Naive B cells	B_CELLS_NAIVE
ATAAGAGGTCACTTCC-1_1	TB1	Memory CD4+ T cell	2937	993	8.03787	6.9594	3.1664	47.3667	0	0	TB	Female	33	4	0.0101267	singlet	2	T_cells	CD8+ T-cells	Basophils	CD4+ T cells	T_cell:CD4+_central_memory	CD4+ Tcm	Basophils (BA)	Central memory CD8 T cells	T_CELLS_CD4_NAIVE
ATAAGAGGTCAGAGGT-1_1	TB1	Memory B cell	2891	1020	8.01797	6.96697	3.49374	40.2109	0	0	TB	Female	33	11	0.000949875	singlet	7	B_cell	B-cells	Basophils	B cells	B_cell:immature	NA	Basophils (BA)	Non-switched memory B cells	B_CELLS_NAIVE
ATAAGAGGTCTTCTCG-1_1	TB1	Memory B cell	2417	949	7.84346	6.90575	2.98273	35.7535	0	0	TB	Female	33	11	0.00368184	singlet	7	B_cell	B-cells	Basophils	B cells	B_cell:Naive	NA	Basophils (BA)	Non-switched memory B cells	B_CELLS_NAIVE
ATAAGAGGTTAGAACA-1_1	TB1	Classical Monocyte	4845	1679	8.5452	7.48324	2.43143	29.1772	0	0	TB	Female	33	0	0.00075506	singlet	0	Monocyte	Monocytes	Basophils	Monocytes	Monocyte:CD16-	Monocytes	Basophils (BA)	Classical monocytes	MONOCYTES
ATAAGAGTCAAACCAC-1_1	TB1	Memory CD4+ T cell	3612	1161	8.25036	7.12367	1.95925	48.2497	0	0	TB	Female	33	4	0.00298363	singlet	2	T_cells	CD4+ T-cells	Basophils	CD4+ T cells	T_cell:CD4+	CD4+ Tem	Basophils (BA)	Th2 cells	T_CELLS_CD4_MEMORY_ACTIVATED
ATAAGAGTCATACGGT-1_1	TB1	Memory CD8+ T cell	2303	1003	7.79523	6.9575	3.41845	31.0956	0	0	TB	Female	33	1	0.000474654	singlet	5	T_cells	CD8+ T-cells	Basophils	T cells	T_cell:CD8+	CD8+ Tem	Basophils (BA)	Non-Vd2 gd T cells	NK_CELLS_RESTING
ATAGACCAGAGATGAG-1_1	TB1	Naïve CD4+ T cell	3147	1045	8.10772	7.00488	2.01868	47.4541	0	0	TB	Female	33	4	0.00748767	singlet	1	T_cells	CD4+ T-cells	Basophils	CD4+ T cells	T_cell:CD4+_Naive	CD4+ T-cells	Basophils (BA)	Naive CD4 T cells	T_CELLS_CD4_NAIVE
ATAGACCAGAGTAAGG-1_1	TB1	Memory CD8+ T cell	2666	1105	7.94449	7.05618	4.11493	35.2962	0	0	TB	Female	33	1	0.000868489	singlet	8	T_cells	CD8+ T-cells	Basophils	T cells	T_cell:CD8+	CD8+ Tem	Basophils (BA)	Vd2 gd T cells	NK_CELLS_RESTING
ATAGACCAGGTGTGGT-1_1	TB1	Classical Monocyte	3612	1397	8.24984	7.29097	1.56822	29.4302	0	0	TB	Female	33	0	0.000619596	singlet	0	Monocyte	Monocytes	Basophils	Monocytes	Monocyte:CD16-	Monocytes	Basophils (BA)	Classical monocytes	MONOCYTES
ATAGACCAGTGCCAGA-1_1	TB1	Naïve CD4+ T cell	4257	1233	8.41405	7.19369	3.03837	50.743	0	0	TB	Female	33	4	0.00307934	singlet	1	T_cells	CD4+ T-cells	Basophils	CD8+ T cells	T_cell:CD4+_Naive	CD4+ T-cells	Basophils (BA)	Naive CD4 T cells	T_CELLS_CD4_NAIVE
ATAGACCAGTGGAGTC-1_1	TB1	Naïve CD8+ T cell	4753	1289	8.53188	7.25488	1.91208	50.4238	0	0	TB	Female	33	2	0.00336424	singlet	6	T_cells	CD8+ T-cells	Basophils	CD8+ T cells	T_cell:CD4+_Naive	CD8+ T-cells	Basophils (BA)	Naive CD8 T cells	T_CELLS_CD4_NAIVE
ATAGACCCAACGCACC-1_1	TB1	Classical Monocyte	4203	1492	8.39615	7.34148	3.81576	27.6586	0	0	TB	Female	33	9	0.00478246	singlet	0	Monocyte	Monocytes	Basophils	Monocytes	Monocyte:CD16-	Monocytes	Basophils (BA)	Classical monocytes	MONOCYTES
ATAGACCCACAACTGT-1_1	TB1	Classical Monocyte	5833	2058	8.73279	7.68754	1.7575	26.7011	0	0	TB	Female	33	0	0.000508017	singlet	0	Monocyte	Monocytes	Basophils	Monocytes	Monocyte:CD16-	Monocytes	Basophils (BA)	Classical monocytes	MONOCYTES
ATAGACCCACATGGGA-1_1	TB1	Memory CD8+ T cell	2337	1118	7.81682	7.07072	3.22451	26.1991	0	0	TB	Female	33	1	0.000698071	singlet	5	T_cells	NK cells	Basophils	T cells	T_cell:CD8+	CD8+ Tem	Basophils (BA)	Non-Vd2 gd T cells	NK_CELLS_RESTING
ATAGACCCACTCAGGC-1_1	TB1	Memory CD4+ T cell	5019	1495	8.58653	7.40123	6.28966	44.5875	0.0186637	0	TB	Female	33	4	0.0677449	singlet	2	T_cells	CD4+ T-cells	Basophils	CD4+ T cells	T_cell:CD4+_central_memory	CD4+ Tcm	Basophils (BA)	Th1/Th17 cells	T_CELLS_FOLLICULAR_HELPER
ATAGACCCAGTAACGG-1_1	TB1	Naïve CD8+ T cell	3734	1249	8.29105	7.21008	3.83747	40.2558	0	0	TB	Female	33	2	0.0289621	singlet	6	T_cells	CD4+ T-cells	Basophils	CD8+ T cells	T_cell:CD8+_effector_memory	CD4+ T-cells	Basophils (BA)	Naive CD8 T cells	T_CELLS_CD4_NAIVE
ATAGACCCATTCTTAC-1_1	TB1	Classical Monocyte	5911	1973	8.7421	7.63579	1.70927	24.9681	0	0	TB	Female	33	9	0.000792669	singlet	0	Monocyte	Monocytes	Eosinophils	Monocytes	Monocyte:CD16-	Monocytes	Eosinophils (EO)	Classical monocytes	MONOCYTES
ATAGACCGTAATCACC-1_1	TB1	Classical Monocyte	7523	2278	8.98832	7.79852	1.76074	29.0959	0	0	TB	Female	33	0	0.000945715	singlet	0	Monocyte	Monocytes	Basophils	Monocytes	Monocyte:CD14+	Monocytes	Basophils (BA)	Classical monocytes	MONOCYTES
ATAGACCGTAGGAGTC-1_1	TB1	Memory B cell	3652	1202	8.25635	7.14835	3.27188	44.0924	0	0	TB	Female	33	11	0.00219766	singlet	7	B_cell	B-cells	Basophils	B cells	B_cell:immature	Class-switched memory B-cells	Basophils (BA)	Non-switched memory B cells	B_CELLS_NAIVE
ATAGACCGTGACGGTA-1_1	TB1	Classical Monocyte	4989	1808	8.57338	7.55014	2.66641	23.1846	0	0	TB	Female	33	0	0.00775615	singlet	0	Monocyte	Monocytes	Eosinophils	Monocytes	Monocyte	Monocytes	Eosinophils (EO)	Classical monocytes	MONOCYTES
ATAGACCGTTACCAGT-1_1	TB1	Memory B cell	1828	983	7.56268	6.92363	4.5738	21.8295	0	0	TB	Female	33	11	0.0083543	singlet	7	B_cell	B-cells	Basophils	B cells	B_cell:Naive	naive B-cells	Basophils (BA)	Naive B cells	B_CELLS_NAIVE
ATAGACCGTTGCTCCT-1_1	TB1	Memory CD8+ T cell	2468	1221	7.87284	7.16162	3.62043	16.3872	0	0	TB	Female	33	1	0.0274797	singlet	5	T_cells	CD8+ T-cells	Basophils	T cells	T_cell:CD8+	CD8+ Tem	Basophils (BA)	Terminal effector CD8 T cells	NK_CELLS_RESTING
ATAGACCGTTTCCACC-1_1	TB1	Memory CD8+ T cell	5593	1995	8.70897	7.68983	3.5502	26.8659	0	0	TB	Female	33	1	0.491533	singlet	8	NK_cell	NK cells	Basophils	T cells	T_cell:CD8+	CD8+ Tem	Basophils (BA)	Non-Vd2 gd T cells	NK_CELLS_RESTING
ATAGACCTCAACACTG-1_1	TB1	Classical Monocyte	7779	2478	9.02726	7.89283	2.0418	23.1324	0.0240211	0	TB	Female	33	0	0.00107877	singlet	0	Monocyte	Monocytes	Eosinophils	Monocytes	Monocyte	Monocytes	Eosinophils (EO)	Classical monocytes	MONOCYTES
ATAGACCTCAGCATGT-1_1	TB1	Classical Monocyte	5835	1787	8.72891	7.53903	3.25348	32.2434	0	0	TB	Female	33	0	0.00353156	singlet	0	Monocyte	Monocytes	Basophils	Monocytes	Monocyte	Monocytes	Basophils (BA)	Classical monocytes	MONOCYTES
ATAGACCTCCAAAGTC-1_1	TB1	Classical Monocyte	5332	1936	8.63994	7.61628	3.4678	16.0651	0	0	TB	Female	33	9	0.0114405	singlet	0	Monocyte	Monocytes	Eosinophils	Monocytes	Monocyte:CD16-	Monocytes	Eosinophils (EO)	Classical monocytes	MONOCYTES
ATAGACCTCCGTCAAA-1_1	TB1	Classical Monocyte	4508	1490	8.46716	7.355	2.41851	29.1903	0	0	TB	Female	33	0	0.00122251	singlet	0	Monocyte	Monocytes	Basophils	Monocytes	Monocyte:CD16-	Monocytes	Basophils (BA)	Classical monocytes	MONOCYTES
ATAGACCTCTCGTTTA-1_1	TB1	Undefined T cell	1398	814	7.28824	6.7334	5.67715	7.38714	0	0	TB	Female	33	4	0.000139542	singlet	13	T_cells	CD4+ T-cells	Basophils	CD4+ T cells	T_cell:CD8+_effector_memory	CD4+ Tcm	Basophils (BA)	Follicular helper T cells	unknown
ATCACGAAGCCTCGTG-1_1	TB1	Classical Monocyte	3628	1417	8.25192	7.30047	3.96453	20.4225	0	0	TB	Female	33	0	0.000896848	singlet	0	Monocyte	Monocytes	Eosinophils	Monocytes	Monocyte:CD16-	Monocytes	Eosinophils (EO)	Classical monocytes	MONOCYTES
ATCACGACAAACGCGA-1_1	TB1	Naïve CD8+ T cell	4295	1227	8.42617	7.19519	2.87029	48.4443	0	0	TB	Female	33	2	0.000768253	singlet	6	T_cells	CD4+ T-cells	Basophils	CD8+ T cells	T_cell:CD8+_effector_memory	CD8+ T-cells	Basophils (BA)	Naive CD8 T cells	T_CELLS_CD8
ATCACGACATCCAACA-1_1	TB1	Classical Monocyte	5465	1824	8.66475	7.56216	3.27925	20.9355	0.0172592	0	TB	Female	33	0	0.00504941	singlet	0	Monocyte	Monocytes	Basophils	Monocytes	Monocyte:CD14+	Monocytes	Basophils (BA)	Classical monocytes	MONOCYTES
ATCACGACATCTATGG-1_1	TB1	Naïve CD8+ T cell	3681	1158	8.26668	7.12528	3.31534	43.3822	0	0	TB	Female	33	2	0.0105589	singlet	6	T_cells	CD4+ T-cells	Basophils	CD8+ T cells	T_cell:CD4+_Naive	CD8+ T-cells	Basophils (BA)	Central memory CD8 T cells	T_CELLS_FOLLICULAR_HELPER
ATCACGAGTCCTGCTT-1_1	TB1	MAIT cell	4009	1343	8.35679	7.27448	2.86519	41.4279	0	0	TB	Female	33	7	0.00166696	singlet	8	T_cells	CD8+ T-cells	Basophils	T cells	T_cell:CD8+_naive	CD8+ Tem	Basophils (BA)	MAIT cells	T_CELLS_GAMMA_DELTA
ATCACGAGTCTAGCGC-1_1	TB1	Naïve CD8+ T cell	4270	1371	8.42661	7.31455	3.56986	41.8966	0	0	TB	Female	33	2	0.00341293	singlet	6	T_cells	CD4+ T-cells	Basophils	CD4+ T cells	T_cell:CD8+_effector_memory	CD4+ T-cells	Basophils (BA)	Naive CD8 T cells	T_CELLS_REGULATORY_TREGS
ATCACGAGTTCCATGA-1_1	TB1	Naïve B cell	2896	1134	8.02682	7.08924	2.61352	38.6148	0	0	TB	Female	33	3	0.000898887	singlet	3	B_cell	B-cells	Basophils	B cells	B_cell:immature	naive B-cells	Basophils (BA)	Naive B cells	B_CELLS_NAIVE
ATCACGAGTTTCGCTC-1_1	TB1	NK cell	3017	1375	8.07496	7.28482	2.70859	24.8132	0	0	TB	Female	33	5	0.0192476	singlet	4	NK_cell	NK cells	Basophils	NK cells	NK_cell	NK cells	Basophils (BA)	Natural killer cells	NK_CELLS_RESTING
ATCACGATCGAGCCCA-1_1	TB1	NK cell	2604	1150	7.92407	7.10168	2.82404	33.8885	0	0	TB	Female	33	6	0.000413119	singlet	9	NK_cell	NK cells	Basophils	NK cells	NK_cell:CD56hiCD62L+	NK cells	Basophils (BA)	Natural killer cells	NK_CELLS_RESTING
ATCATCTAGAGTAAGG-1_1	TB1	Classical Monocyte	2889	1113	8.02158	7.06048	2.26601	28.5714	0	0	TB	Female	33	0	0.000448138	singlet	0	Monocyte	Monocytes	Basophils	Monocytes	Monocyte:CD16-	Monocytes	Basophils (BA)	Classical monocytes	MONOCYTES
ATCATCTAGCGCCTCA-1_1	TB1	NK cell	7551	2171	8.98944	7.7437	2.83148	42.098	0.0124735	0	TB	Female	33	13	0.805563	singlet	4	T_cells	CD8+ T-cells	Basophils	T cells	T_cell:CD8+	CD8+ Tcm	Basophils (BA)	Non-Vd2 gd T cells	NK_CELLS_RESTING
ATCATCTAGGCCGAAT-1_1	TB1	Naïve B cell	2353	1019	7.81601	6.97261	2.82372	32.6745	0	0	TB	Female	33	3	0.000114787	singlet	3	B_cell	B-cells	Basophils	B cells	B_cell	naive B-cells	Basophils (BA)	Naive B cells	B_CELLS_NAIVE
ATCATCTAGTGTTGAA-1_1	TB1	Memory B cell	3649	1260	8.26282	7.20192	3.40557	43.5501	0	0	TB	Female	33	11	0.00256176	singlet	7	B_cell	B-cells	Basophils	B cells	B_cell:Memory	Memory B-cells	Basophils (BA)	NA	B_CELLS_NAIVE
ATCATCTCAAGGTTCT-1_1	TB1	Classical Monocyte	5665	2065	8.70682	7.68891	3.01175	22.0089	0.0165481	0	TB	Female	33	0	0.0007539	singlet	0	Monocyte	Monocytes	Basophils	Monocytes	Monocyte:CD16-	Monocytes	Basophils (BA)	Classical monocytes	MONOCYTES
ATCATCTCAATTGCTG-1_1	TB1	Memory CD8+ T cell	3011	1306	8.06684	7.22037	2.76208	26.3026	0	0	TB	Female	33	1	0.000346611	singlet	5	T_cells	CD8+ T-cells	Basophils	T cells	T_cell:CD8+_Central_memory	CD8+ Tem	Basophils (BA)	Non-Vd2 gd T cells	NK_CELLS_RESTING
ATCATCTCACCACCAG-1_1	TB1	Classical Monocyte	5950	1868	8.75558	7.6044	1.74941	31.8519	0.0157604	0	TB	Female	33	0	0.00554549	singlet	0	Monocyte	Monocytes	Basophils	Monocytes	Monocyte	Monocytes	Basophils (BA)	Classical monocytes	MONOCYTES
ATCATCTCACGTCTCT-1_1	TB1	Classical Monocyte	3827	1324	8.30202	7.22911	3.77078	26.1722	0.0496155	0	TB	Female	33	9	0.000519417	singlet	0	Monocyte	Monocytes	Basophils	Monocytes	Monocyte:CD16-	Monocytes	Basophils (BA)	Classical monocytes	MONOCYTES
ATCATCTCAGATCGGA-1_1	TB1	Memory CD8+ T cell	1911	953	7.6029	6.89163	2.1967	25.5117	0	0	TB	Female	33	1	0.00044525	singlet	5	T_cells	CD8+ T-cells	Basophils	CD8+ T cells	T_cell:CD8+	CD8+ Tcm	Basophils (BA)	Terminal effector CD4 T cells	NK_CELLS_RESTING
ATCATCTCATGCATGT-1_1	TB1	Classical Monocyte	5036	1789	8.58373	7.54327	1.23526	29.4591	0	0	TB	Female	33	0	0.00111376	singlet	0	Monocyte	Monocytes	Basophils	Monocytes	Monocyte:CD16-	Monocytes	Basophils (BA)	Classical monocytes	MONOCYTES
ATCATCTCATGCCCGA-1_1	TB1	NK cell	2184	1064	7.75405	7.02108	2.53219	20.9442	0	0	TB	Female	33	5	0.000413093	singlet	4	NK_cell	NK cells	Basophils	NK cells	T_cell:CD8+	NK cells	Basophils (BA)	Natural killer cells	NK_CELLS_RESTING
ATCATCTCATTAACCG-1_1	TB1	Classical Monocyte	1871	924	7.58426	6.85751	3.10275	21.6684	0	0	TB	Female	33	0	0.000562033	singlet	0	Monocyte	Monocytes	Basophils	Monocytes	Monocyte:CD16-	Monocytes	Basophils (BA)	Classical monocytes	MONOCYTES
ATCATCTGTCAAGCGA-1_1	TB1	Classical Monocyte	3988	1584	8.34617	7.41216	2.75338	21.6948	0	0	TB	Female	33	0	0.00414999	singlet	0	Monocyte	Monocytes	Basophils	Monocytes	Monocyte:CD16-	Monocytes	Basophils (BA)	Classical monocytes	MONOCYTES
ATCATCTGTGCGATAG-1_1	TB1	Classical Monocyte	3709	1465	8.26899	7.32712	4.48718	19.2821	0	0	TB	Female	33	0	0.00120451	singlet	0	Monocyte	Monocytes	Endothelial cells	Monocytes	Monocyte:CD16-	Monocytes	Endothelial cells (BEC)	Classical monocytes	MONOCYTES
ATCATCTGTGGTCCGT-1_1	TB1	Naïve CD4+ T cell	4349	1335	8.43902	7.27309	2.24962	44.6247	0	0	TB	Female	33	4	0.00724102	singlet	1	T_cells	CD4+ T-cells	Basophils	CD4+ T cells	T_cell:CD4+_Naive	CD4+ T-cells	Basophils (BA)	Naive CD4 T cells	T_CELLS_CD4_NAIVE
ATCATCTTCATTGCGA-1_1	TB1	Classical Monocyte	4415	1695	8.4487	7.48437	3.5347	20.1371	0.0214225	0	TB	Female	33	0	0.00810885	singlet	0	Monocyte	Monocytes	Basophils	Monocytes	Monocyte:CD16-	Monocytes	Basophils (BA)	Classical monocytes	MONOCYTES
ATCATCTTCCAGAAGG-1_1	TB1	Naïve CD4+ T cell	3409	1112	8.18591	7.06647	2.17331	47.1998	0	0	TB	Female	33	4	0.002048	singlet	1	T_cells	CD4+ T-cells	Basophils	CD4+ T cells	T_cell:CD4+_Naive	CD4+ T-cells	Basophils (BA)	Naive CD4 T cells	T_CELLS_CD4_NAIVE
ATCATCTTCGTCTGAA-1_1	TB1	Classical Monocyte	6486	2263	8.84217	7.78364	2.51481	25.6106	0	0	TB	Female	33	0	0.0218816	singlet	0	Monocyte	Monocytes	Basophils	Monocytes	Monocyte:CD14+	Monocytes	Basophils (BA)	Classical monocytes	MONOCYTES
ATCATCTTCGTTTAGG-1_1	TB1	Naïve B cell	3111	1188	8.10077	7.13966	3.79248	37.3483	0	0	TB	Female	33	3	0.000693971	singlet	3	B_cell	B-cells	Basophils	B cells	B_cell:immature	naive B-cells	Basophils (BA)	Naive B cells	B_CELLS_NAIVE
ATCATCTTCTGTTGAG-1_1	TB1	T regulatory cell	2653	1062	7.9388	7.02198	2.17624	34.7485	0	0	TB	Female	33	4	0.00344743	singlet	10	T_cells	CD4+ T-cells	Basophils	T cells	T_cell:CD8+_effector_memory	CD8+ Tcm	Basophils (BA)	T regulatory cells	T_CELLS_CD4_NAIVE
ATCATCTTCTTGGGTA-1_1	TB1	NK cell	924	617	6.87213	6.45677	1.03734	18.8797	0	0	TB	Female	33	5	0.000578917	singlet	4	NK_cell	NK cells	Basophils	NK cells	T_cell:CD8+	NK cells	Basophils (BA)	Non-Vd2 gd T cells	NK_CELLS_RESTING
ATCATCTTCTTTACGT-1_1	TB1	Naïve CD4+ T cell	3337	1113	8.16223	7.06902	2.39658	46.5906	0	0	TB	Female	33	4	0.000458572	singlet	1	T_cells	CD4+ T-cells	ILC	CD4+ T cells	T_cell:CD4+_Naive	CD4+ T-cells	B cells (B1a)	Naive CD4 T cells	T_CELLS_CD4_NAIVE
ATCATGGAGCGGCTTC-1_1	TB1	Classical Monocyte	5532	1923	8.68372	7.62706	2.76037	20.3895	0.0169348	0	TB	Female	33	0	0.00611354	singlet	0	Monocyte	Monocytes	Basophils	Monocytes	Monocyte	Monocytes	Basophils (BA)	Classical monocytes	MONOCYTES
ATCATGGAGTGTCCAT-1_1	TB1	Memory CD8+ T cell	2665	1149	7.95332	7.10824	2.46132	33.9662	0	0	TB	Female	33	1	0.000338032	singlet	5	T_cells	CD8+ T-cells	Basophils	T cells	T_cell:CD8+_effector_memory_RA	CD8+ Tem	Basophils (BA)	Terminal effector CD8 T cells	NK_CELLS_RESTING
ATCATGGCAAAGGAAG-1_1	TB1	Classical Monocyte	6694	2045	8.87094	7.68891	2.54178	26.3165	0.014043	0	TB	Female	33	0	0.00185064	singlet	0	Monocyte	Monocytes	Eosinophils	Monocytes	Monocyte:CD16-	Monocytes	Eosinophils (EO)	Classical monocytes	MONOCYTES
ATCATGGCACATTTCT-1_1	TB1	Naïve CD8+ T cell	4501	1396	8.48032	7.33106	2.40764	46.4716	0	0	TB	Female	33	2	0.0189488	singlet	6	T_cells	CD4+ T-cells	Basophils	CD8+ T cells	T_cell:CD4+_Naive	CD4+ T-cells	Basophils (BA)	Naive CD8 T cells	T_CELLS_CD8
ATCATGGCATCGGAAG-1_1	TB1	Classical Monocyte	6105	1980	8.77863	7.6516	2.74141	26.8751	0.0154012	0	TB	Female	33	9	0.000878466	singlet	0	Monocyte	Monocytes	Basophils	Monocytes	Monocyte:CD16-	Monocytes	Basophils (BA)	Classical monocytes	MONOCYTES
ATCATGGGTCTGCGGT-1_1	TB1	Naïve B cell	2819	1049	8.00136	7.01661	3.11662	41.5885	0	0	TB	Female	33	3	0.000220627	singlet	3	B_cell	B-cells	Basophils	B cells	B_cell	naive B-cells	Basophils (BA)	Naive B cells	B_CELLS_NAIVE
ATCATGGGTTAAAGTG-1_1	TB1	NK cell	1966	984	7.63868	6.93731	2.50482	21.58	0	0	TB	Female	33	5	0.000350935	singlet	4	NK_cell	NK cells	Basophils	NK cells	NK_cell	NK cells	Basophils (BA)	Natural killer cells	NK_CELLS_RESTING
ATCATGGGTTACCAGT-1_1	TB1	Classical Monocyte	1678	863	7.46965	6.79122	3.76497	16.8853	0	0	TB	Female	33	0	0.00429367	singlet	0	Monocyte	Monocytes	Basophils	Monocytes	Monocyte:CD16-	Monocytes	Basophils (BA)	Classical monocytes	MONOCYTES
ATCATGGGTTCCACAA-1_1	TB1	Memory CD8+ T cell	2540	1153	7.8973	7.09838	2.86352	24.2469	0	0	TB	Female	33	1	8.59529e-05	singlet	5	T_cells	CD8+ T-cells	Basophils	CD8+ T cells	T_cell:CD8+	CD8+ Tem	Basophils (BA)	Non-Vd2 gd T cells	NK_CELLS_RESTING
ATCATGGGTTGCGTTA-1_1	TB1	Naïve CD8+ T cell	5508	1374	8.68067	7.33237	3.10854	52.4546	0	0	TB	Female	33	2	0.0176877	singlet	6	T_cells	CD4+ T-cells	Basophils	CD8+ T cells	T_cell:CD8+_effector_memory	CD8+ T-cells	Basophils (BA)	Naive CD8 T cells	T_CELLS_CD4_NAIVE
ATCATGGTCACAACGT-1_1	TB1	NK cell	2213	1142	7.75362	7.0859	1.41692	19.9227	0	0	TB	Female	33	5	0.000245679	singlet	4	NK_cell	NK cells	Basophils	NK cells	NK_cell:IL2	NK cells	Basophils (BA)	Natural killer cells	NK_CELLS_RESTING
ATCATGGTCAGTTGAC-1_1	TB1	Memory CD4+ T cell	4869	1514	8.55391	7.40062	2.3332	43.386	0	0	TB	Female	33	4	0.00436481	singlet	2	T_cells	CD4+ T-cells	Basophils	CD4+ T cells	T_cell:CD4+_central_memory	CD4+ Tcm	Basophils (BA)	Th2 cells	T_CELLS_CD4_NAIVE
ATCATGGTCATATCGG-1_1	TB1	Classical Monocyte	2345	1056	7.81116	6.9921	2.63478	24.1184	0	0	TB	Female	33	0	0.000142972	singlet	0	Monocyte	Monocytes	Basophils	Monocytes	Monocyte:CD16-	Monocytes	Basophils (BA)	Classical monocytes	MONOCYTES
ATCATGGTCATGCATG-1_1	TB1	Classical Monocyte	5558	2006	8.68879	7.67369	2.39259	24.4145	0	0	TB	Female	33	0	0.0014779	singlet	0	Monocyte	Monocytes	Basophils	Monocytes	Monocyte:CD16-	Monocytes	Basophils (BA)	Classical monocytes	MONOCYTES
ATCATGGTCGAATCCA-1_1	TB1	Classical Monocyte	2540	1152	7.88721	7.07834	4.47032	25.0563	0	0	TB	Female	33	0	0.000336154	singlet	0	Monocyte	Monocytes	Basophils	Monocytes	Monocyte:CD16-	Monocytes	Basophils (BA)	Classical monocytes	MONOCYTES
ATCATGGTCGGCTACG-1_1	TB1	Naïve B cell	2025	850	7.66669	6.79571	4.87119	34.192	0.0468384	0	TB	Female	33	3	0.00429413	singlet	3	B_cell	B-cells	Basophils	B cells	B_cell	naive B-cells	Basophils (BA)	Naive B cells	B_CELLS_NAIVE
ATCATGGTCTGCGGCA-1_1	TB1	Classical Monocyte	5314	1756	8.63764	7.53155	3.03245	28.2142	0.0177336	0	TB	Female	33	0	0.00207205	singlet	0	Monocyte	Monocytes	Basophils	Monocytes	Monocyte:CD16-	Monocytes	Basophils (BA)	Classical monocytes	MONOCYTES
ATCCACCAGCACAGGT-1_1	TB1	Classical Monocyte	5733	1925	8.7167	7.61628	3.71948	30.5424	0	0	TB	Female	33	0	0.00493252	singlet	0	Monocyte	Monocytes	Basophils	Monocytes	Monocyte:CD16-	Monocytes	Basophils (BA)	Classical monocytes	DENDRITIC_CELLS_RESTING
ATCCACCAGCCATCGC-1_1	TB1	NK cell	2929	1335	8.04591	7.25771	2.08333	22.9487	0	0	TB	Female	33	5	0.000559912	singlet	4	NK_cell	NK cells	Basophils	NK cells	T_cell:CD8+	NK cells	Basophils (BA)	Natural killer cells	NK_CELLS_RESTING
ATCCACCAGCGTGAAC-1_1	TB1	Memory CD4+ T cell	4705	1498	8.52099	7.38647	1.73376	40.7533	0	0	TB	Female	33	4	0.00519118	singlet	2	T_cells	CD4+ T-cells	Basophils	T cells	T_cell:CD4+_effector_memory	CD4+ Tem	Basophils (BA)	Th1/Th17 cells	T_CELLS_CD4_NAIVE
ATCCACCAGGCGATAC-1_1	TB1	Classical Monocyte	4163	1668	8.39163	7.46508	5.1032	20.7757	0	0	TB	Female	33	0	0.00256159	singlet	0	Monocyte	Monocytes	Basophils	Monocytes	Monocyte:CD16-	Monocytes	Basophils (BA)	Classical monocytes	MONOCYTES
ATCCACCAGGTTACCT-1_1	TB1	Classical Monocyte	5398	1842	8.65765	7.58528	2.20754	25.0304	0	0	TB	Female	33	0	0.00568852	singlet	0	Monocyte	Monocytes	Basophils	Monocytes	Monocyte	Monocytes	Basophils (BA)	Classical monocytes	MONOCYTES
ATCCACCCAATCACAC-1_1	TB1	Naïve CD4+ T cell	3864	1226	8.31336	7.17012	1.56978	47.3878	0	0	TB	Female	33	4	0.00186515	singlet	1	T_cells	CD4+ T-cells	Basophils	CD4+ T cells	T_cell:CD4+_Naive	CD4+ T-cells	Basophils (BA)	Naive CD4 T cells	T_CELLS_CD4_NAIVE
ATCCACCCAATCAGAA-1_1	TB1	Memory CD4+ T cell	4347	1489	8.43359	7.36834	1.93562	41.4528	0.0217486	0	TB	Female	33	4	0.0631386	singlet	2	T_cells	CD8+ T-cells	Basophils	CD4+ T cells	T_cell:CD8+_effector_memory	CD4+ T-cells	Basophils (BA)	Central memory CD8 T cells	T_CELLS_CD8
ATCCACCCAATGTTGC-1_1	TB1	NK cell	2566	1296	7.9047	7.20564	2.87929	17.2019	0	0	TB	Female	33	5	0.00146701	singlet	4	NK_cell	NK cells	ILC	NK cells	NK_cell:IL2	NK cells	B cells (B1a)	Non-Vd2 gd T cells	NK_CELLS_RESTING
ATCCACCCACATCCGG-1_1	TB1	Memory CD8+ T cell	2583	1162	7.91681	7.11151	2.44347	22.8301	0	0	TB	Female	33	1	0.000135043	singlet	5	T_cells	CD8+ T-cells	Basophils	T cells	T_cell:CD8+	CD8+ Tem	Basophils (BA)	Non-Vd2 gd T cells	NK_CELLS_RESTING
ATCCACCCATTACGAC-1_1	TB1	Memory CD8+ T cell	2998	1206	8.06621	7.16007	2.13568	31.25	0	0	TB	Female	33	1	0.00135338	singlet	5	T_cells	CD8+ T-cells	Basophils	T cells	T_cell:CD8+	CD8+ Tem	Basophils (BA)	Terminal effector CD8 T cells	NK_CELLS_RESTING
ATCCACCGTGAGCGAT-1_1	TB1	Memory B cell	3730	1262	8.28602	7.21303	3.93244	39.9294	0	0	TB	Female	33	11	0.00199028	singlet	7	B_cell	B-cells	Basophils	B cells	B_cell:Memory	Class-switched memory B-cells	Basophils (BA)	Switched memory B cells	B_CELLS_NAIVE
ATCCACCGTGGTCCGT-1_1	TB1	Classical Monocyte	6627	1914	8.85908	7.62364	2.91317	31.1212	0	0	TB	Female	33	0	0.00468878	singlet	0	Monocyte	Monocytes	Eosinophils	Monocytes	Monocyte:CD14+	Monocytes	Eosinophils (EO)	Classical monocytes	MONOCYTES
ATCCACCGTGTGCCTG-1_1	TB1	Classical Monocyte	7827	2318	9.03646	7.83597	3.84387	29.549	0	0	TB	Female	33	0	0.00115243	singlet	0	Monocyte	Monocytes	Basophils	Monocytes	Monocyte	Monocytes	Basophils (BA)	Myeloid dendritic cells	DENDRITIC_CELLS_RESTING
ATCCACCTCGAGCCCA-1_1	TB1	NK cell	2922	1332	8.03851	7.25064	2.74459	19.6965	0	0	TB	Female	33	5	0.00604019	singlet	4	NK_cell	NK cells	Basophils	NK cells	NK_cell	NK cells	Basophils (BA)	Natural killer cells	NK_CELLS_RESTING
ATCCACCTCGTCTGCT-1_1	TB1	Naïve CD4+ T cell	3614	1185	8.24696	7.14283	2.04456	42.0708	0	0	TB	Female	33	4	0.0011588	singlet	1	T_cells	CD4+ T-cells	Basophils	CD4+ T cells	T_cell:CD4+_Naive	CD4+ T-cells	Basophils (BA)	Naive CD4 T cells	T_CELLS_CD4_NAIVE
ATCCACCTCTACGAGT-1_1	TB1	Naïve B cell	3706	1331	8.28753	7.2807	2.79386	37.3018	0	0	TB	Female	33	3	0.000883073	singlet	3	B_cell	B-cells	Basophils	B cells	B_cell:immature	naive B-cells	Basophils (BA)	Naive B cells	B_CELLS_NAIVE
ATCCGAAAGAAGAAGC-1_1	TB1	NK cell	2481	1216	7.86864	7.13966	3.5974	23.3831	0	0	TB	Female	33	5	0.000205304	singlet	4	NK_cell	NK cells	Basophils	NK cells	T_cell:CD8+	NK cells	Basophils (BA)	Natural killer cells	NK_CELLS_RESTING
ATCCGAAAGAGGTAGA-1_1	TB1	Naïve B cell	4126	1318	8.39322	7.2807	3.98551	41.7799	0.0226449	0	TB	Female	33	3	0.00538108	singlet	3	B_cell	B-cells	Basophils	B cells	B_cell:Naive	naive B-cells	Basophils (BA)	Naive B cells	B_CELLS_NAIVE
ATCCGAAAGGCTAGGT-1_1	TB1	Classical Monocyte	4910	1646	8.5543	7.4495	3.56592	27.7371	0	0	TB	Female	33	9	0.00122496	singlet	0	Monocyte	Monocytes	Basophils	Monocytes	Monocyte:CD16-	Monocytes	Basophils (BA)	Classical monocytes	MONOCYTES
ATCCGAAAGGGTCGAT-1_1	TB1	Naïve B cell	2194	942	7.7463	6.88755	2.24913	37.9325	0	0	TB	Female	33	3	0.000993564	singlet	3	B_cell	B-cells	Basophils	B cells	B_cell:immature	naive B-cells	Basophils (BA)	Naive B cells	B_CELLS_NAIVE
ATCCGAACAATAGAGT-1_1	TB1	Naïve B cell	2725	1015	7.96867	6.98472	3.70499	39.6814	0	0	TB	Female	33	3	0.00077008	singlet	3	B_cell	B-cells	Basophils	B cells	B_cell	naive B-cells	Basophils (BA)	Naive B cells	B_CELLS_NAIVE
ATCCGAACACAGGCCT-1_1	TB1	Classical Monocyte	4769	1762	8.52218	7.51098	3.5828	24.7811	0	0	TB	Female	33	0	0.000320113	singlet	0	Monocyte	Monocytes	Basophils	Monocytes	Monocyte:CD16-	Monocytes	Basophils (BA)	Classical monocytes	MONOCYTES
ATCCGAACACGTAAGG-1_1	TB1	Classical Monocyte	3158	1232	8.10168	7.14756	5.63807	24.2801	0	0	TB	Female	33	0	0.000696773	singlet	0	Monocyte	Monocytes	Basophils	Monocytes	Monocyte:CD16-	Monocytes	Basophils (BA)	Classical monocytes	MONOCYTES
ATCCGAACAGAAGCAC-1_1	TB1	Memory CD8+ T cell	3526	1367	8.22497	7.27379	4.20686	31.1897	0	0	TB	Female	33	1	0.00209987	singlet	5	T_cells	CD8+ T-cells	Basophils	T cells	T_cell:CD8+	CD8+ Tcm	Basophils (BA)	Terminal effector CD8 T cells	NK_CELLS_RESTING
ATCCGAACAGCATACT-1_1	TB1	Classical Monocyte	5890	2038	8.7491	7.68432	2.53807	26.967	0.0158629	0	TB	Female	33	0	0.00166764	singlet	0	Monocyte	Monocytes	Eosinophils	Monocytes	Monocyte:CD16-	Monocytes	Eosinophils (EO)	Classical monocytes	MONOCYTES
ATCCGAACAGTAACGG-1_1	TB1	Naïve CD4+ T cell	3113	997	8.09743	6.96319	2.03957	45.7839	0	0	TB	Female	33	4	0.000694967	singlet	1	T_cells	CD4+ T-cells	Basophils	CD4+ T cells	T_cell:CD8+_effector_memory	CD4+ T-cells	Basophils (BA)	Naive CD4 T cells	T_CELLS_CD4_NAIVE
ATCCGAACAGTGACAG-1_1	TB1	Naïve CD8+ T cell	3812	1182	8.30672	7.15227	2.96296	46.9383	0.0493827	0	TB	Female	33	2	0.00526464	singlet	6	T_cells	CD4+ T-cells	Basophils	CD8+ T cells	T_cell:CD8+_effector_memory	CD4+ T-cells	Basophils (BA)	Naive CD8 T cells	T_CELLS_CD8
ATCCGAACATAAAGGT-1_1	TB1	Naïve CD4+ T cell	2207	846	7.74889	6.78446	2.50216	42.7092	0	0	TB	Female	33	4	0.00309558	singlet	1	T_cells	CD4+ T-cells	Basophils	CD4+ T cells	T_cell:CD4+	CD4+ T-cells	Basophils (BA)	Naive CD4 T cells	T_CELLS_CD4_NAIVE
ATCCGAAGTACTCTCC-1_1	TB1	Naïve CD8+ T cell	4619	1274	8.50289	7.24351	2.98295	48.539	0	0	TB	Female	33	2	0.011859	singlet	6	T_cells	CD4+ T-cells	Basophils	CD8+ T cells	T_cell:CD8+_effector_memory	CD4+ T-cells	Basophils (BA)	Naive CD8 T cells	T_CELLS_CD4_NAIVE
ATCCGAAGTATAAACG-1_1	TB1	Memory CD4+ T cell	8831	2366	9.16785	7.89021	2.74444	41.438	0.0104351	0	TB	Female	33	4	0.313554	singlet	2	T_cells	CD4+ T-cells	Basophils	CD4+ T cells	T_cell:CD4+_central_memory	CD4+ T-cells	Basophils (BA)	Th1 cells	T_CELLS_CD4_NAIVE
ATCCGAAGTATTCTCT-1_1	TB1	Classical Monocyte	7222	2316	8.94324	7.79975	3.12214	28.5696	0.0261267	0	TB	Female	33	10	0.00131684	singlet	0	Monocyte	Monocytes	Basophils	Monocytes	Monocyte:CD16+	Monocytes	Basophils (BA)	Myeloid dendritic cells	DENDRITIC_CELLS_RESTING
ATCCGAAGTCAGATAA-1_1	TB1	Naïve CD4+ T cell	2888	982	8.02617	6.95655	1.27493	46.5512	0	0	TB	Female	33	4	0.00205435	singlet	1	T_cells	CD4+ T-cells	Basophils	CD4+ T cells	T_cell:CD4+_Naive	CD4+ T-cells	Basophils (BA)	Naive CD4 T cells	T_CELLS_FOLLICULAR_HELPER
ATCCGAAGTCTCCACT-1_1	TB1	Naïve CD8+ T cell	3883	1296	8.32434	7.23706	3.73605	42.2368	0	0	TB	Female	33	2	0.0148909	singlet	6	T_cells	CD8+ T-cells	Basophils	CD8+ T cells	T_cell:CD8+_effector_memory	CD8+ T-cells	Basophils (BA)	Naive CD8 T cells	T_CELLS_CD8
ATCCGAAGTGTGAAAT-1_1	TB1	NK cell	2551	1229	7.90397	7.15618	5.06095	19.9483	0	0	TB	Female	33	6	0.000138485	singlet	9	NK_cell	NK cells	Basophils	NK cells	NK_cell	NK cells	Basophils (BA)	Natural killer cells	NK_CELLS_RESTING
ATCCGAAGTTGATTGC-1_1	TB1	Classical Monocyte	2358	1105	7.81521	7.04054	5.00606	19.8627	0	0	TB	Female	33	0	0.000170208	singlet	0	Monocyte	Monocytes	Basophils	Monocytes	Monocyte	Monocytes	Basophils (BA)	Classical monocytes	MONOCYTES
ATCCGAATCCGAACGC-1_1	TB1	Classical Monocyte	4041	1478	8.3596	7.34923	2.38876	34.2155	0	0	TB	Female	33	0	0.000324831	singlet	0	Monocyte	Monocytes	Basophils	Monocytes	Monocyte:CD16-	Monocytes	Basophils (BA)	Classical monocytes	MONOCYTES
ATCCGAATCCGTTGTC-1_1	TB1	Memory CD4+ T cell	4145	1329	8.38572	7.24779	2.30436	44.7867	0	0	TB	Female	33	4	0.00947588	singlet	2	T_cells	CD4+ T-cells	Basophils	CD4+ T cells	T_cell:CD4+_central_memory	CD4+ T-cells	Basophils (BA)	Th1 cells	T_CELLS_CD4_NAIVE
ATCCGAATCGGAGCAA-1_1	TB1	Naïve B cell	2281	1008	7.78531	6.96414	1.91348	33.4859	0	0	TB	Female	33	3	0.00128746	singlet	3	B_cell	B-cells	Basophils	B cells	B_cell:Naive	naive B-cells	Basophils (BA)	Naive B cells	B_CELLS_NAIVE
ATCCGAATCTGATTCT-1_1	TB1	Classical Monocyte	4972	1899	8.57433	7.60738	4.02418	17.4759	0	0	TB	Female	33	0	0.00023087	singlet	0	Monocyte	Monocytes	Basophils	Monocytes	Monocyte:CD16-	Monocytes	Basophils (BA)	Classical monocytes	MONOCYTES
ATCGAGTAGAGTCGGT-1_1	TB1	Naïve CD4+ T cell	3216	1007	8.13476	6.98101	2.37537	48.2111	0	0	TB	Female	33	4	0.00203536	singlet	1	T_cells	CD4+ T-cells	Basophils	CD4+ T cells	T_cell:CD4+_Naive	CD4+ T-cells	Basophils (BA)	Naive CD4 T cells	T_CELLS_CD4_NAIVE
ATCGAGTAGATGTTAG-1_1	TB1	NK cell	2411	1172	7.84581	7.12125	5.95145	16.8755	0	0	TB	Female	33	5	0.00078054	singlet	4	T_cells	NK cells	Basophils	NK cells	T_cell:CD8+	NK cells	Basophils (BA)	Natural killer cells	NK_CELLS_RESTING
ATCGAGTAGCAACGGT-1_1	TB1	Naïve CD8+ T cell	2949	988	8.04815	6.96414	2.20659	46.1465	0.0319795	0	TB	Female	33	2	0.00316619	singlet	6	T_cells	CD4+ T-cells	Basophils	CD8+ T cells	T_cell:CD4+_Naive	CD8+ T-cells	Basophils (BA)	Naive CD8 T cells	T_CELLS_CD8
ATCGAGTAGGCATGGT-1_1	TB1	Classical Monocyte	4306	1708	8.42705	7.49332	4.11559	23.9492	0	0	TB	Female	33	0	0.00327783	singlet	0	Monocyte	Monocytes	Basophils	Monocytes	Monocyte	Monocytes	Basophils (BA)	Classical monocytes	MONOCYTES
ATCGAGTAGGTGCTAG-1_1	TB1	Classical Monocyte	6662	2042	8.86743	7.68708	3.57948	28.0299	0.0140924	0	TB	Female	33	0	0.00039752	singlet	0	Monocyte	Monocytes	Basophils	Monocytes	Monocyte	Monocytes	Basophils (BA)	Classical monocytes	MONOCYTES
ATCGAGTAGTCGAGTG-1_1	TB1	Classical Monocyte	6325	1955	8.81403	7.64444	3.90962	27.516	0.0297309	0	TB	Female	33	0	0.00377993	singlet	0	Monocyte	Monocytes	Basophils	Monocytes	Monocyte:CD14+	Monocytes	Basophils (BA)	Classical monocytes	MONOCYTES
ATCGAGTCAATCCAAC-1_1	TB1	Classical Monocyte	4444	1536	8.45532	7.38275	5.76718	23.8349	0	0	TB	Female	33	0	0.00758357	singlet	0	Monocyte	Monocytes	Basophils	Monocytes	Monocyte:CD16-	Monocytes	Basophils (BA)	Classical monocytes	MONOCYTES
ATCGAGTCAATGTAAG-1_1	TB1	Naïve B cell	4389	1518	8.45574	7.40306	2.04212	37.4388	0	0	TB	Female	33	3	0.00240595	singlet	3	B_cell	B-cells	Basophils	B cells	B_cell:Naive	naive B-cells	Basophils (BA)	Naive B cells	B_CELLS_NAIVE
ATCGAGTCACCTCGTT-1_1	TB1	NK cell	2452	1190	7.86902	7.13807	4.66718	20.0459	0	0	TB	Female	33	5	0.00103826	singlet	4	NK_cell	NK cells	Basophils	NK cells	NK_cell	NK cells	Basophils (BA)	Natural killer cells	NK_CELLS_RESTING
ATCGAGTCACGGACAA-1_1	TB1	NK cell	2587	1177	7.9219	7.12689	3.08418	27.3222	0	0	TB	Female	33	5	0.0153544	singlet	4	NK_cell	NK cells	Basophils	NK cells	T_cell:CD8+	NK cells	Basophils (BA)	Non-Vd2 gd T cells	NK_CELLS_RESTING
ATCGAGTCAGCCTATA-1_1	TB1	Classical Monocyte	5870	2063	8.74273	7.69803	2.12324	27.7618	0	0	TB	Female	33	0	0.00148864	singlet	0	Monocyte	Monocytes	Basophils	Monocytes	Monocyte:CD16-	Monocytes	Basophils (BA)	Classical monocytes	MONOCYTES
ATCGAGTCAGTCGATT-1_1	TB1	Memory CD8+ T cell	2231	1078	7.76684	7.02643	3.09322	24.5339	0	0	TB	Female	33	1	0.000271649	singlet	5	T_cells	NK cells	Basophils	T cells	T_cell:CD8+_effector_memory_RA	CD8+ Tem	Basophils (BA)	Terminal effector CD4 T cells	NK_CELLS_RESTING
ATCGAGTCATCGGAAG-1_1	TB1	Classical Monocyte	5753	1943	8.71948	7.63337	2.89216	25.5556	0	0	TB	Female	33	0	0.00151112	singlet	0	Monocyte	Monocytes	Basophils	Monocytes	Monocyte:CD16-	Monocytes	Basophils (BA)	Classical monocytes	MONOCYTES
ATCGAGTGTAAGAGGA-1_1	TB1	Classical Monocyte	6480	2046	8.83725	7.68478	2.97749	25.6645	0	0	TB	Female	33	0	0.0132263	singlet	0	Monocyte	Monocytes	Basophils	Monocytes	Monocyte:CD14+	Monocytes	Basophils (BA)	Classical monocytes	MONOCYTES
ATCGAGTGTGGCTCCA-1_1	TB1	Classical Monocyte	7090	2071	8.93182	7.71334	2.32558	27.1274	0	0	TB	Female	33	0	0.00319183	singlet	0	Monocyte	Monocytes	Basophils	Monocytes	Monocyte:CD16-	Monocytes	Basophils (BA)	Classical monocytes	MONOCYTES
ATCGAGTGTTCCTCCA-1_1	TB1	Naïve B cell	2290	952	7.79235	6.91374	3.01528	35.8943	0	0	TB	Female	33	3	0.000493754	singlet	3	B_cell	B-cells	Basophils	B cells	B_cell	naive B-cells	Basophils (BA)	Naive B cells	B_CELLS_NAIVE
ATCGAGTTCACCAGGC-1_1	TB1	Classical Monocyte	4532	1895	8.48239	7.5974	2.11268	19.3248	0	0	TB	Female	33	0	0.00120437	singlet	0	Monocyte	Monocytes	Basophils	Monocytes	Monocyte:CD14+	Monocytes	Basophils (BA)	Classical monocytes	MONOCYTES
ATCGAGTTCAGCTCTC-1_1	TB1	Naïve CD4+ T cell	1181	663	7.11396	6.52062	6.18893	19.9511	0	0	TB	Female	33	0	0.00396627	singlet	1	Monocyte	Monocytes	Basophils	Monocytes	Monocyte:CD16-	Monocytes	Basophils (BA)	Myeloid dendritic cells	MONOCYTES
ATCGAGTTCCCTGACT-1_1	TB1	Naïve CD4+ T cell	3990	1159	8.3509	7.1293	1.84266	48.5471	0	0	TB	Female	33	4	0.00112655	singlet	1	T_cells	CD4+ T-cells	Basophils	CD4+ T cells	T_cell:CD4+_Naive	CD4+ T-cells	Basophils (BA)	Naive CD4 T cells	T_CELLS_CD4_NAIVE
ATCGAGTTCCGCGTTT-1_1	TB1	MAIT cell	1524	793	7.38275	6.7178	5.41381	21.7797	0	0	TB	Female	33	7	0.00157582	singlet	8	T_cells	CD8+ T-cells	Basophils	T cells	T_cell:CD8+	CD8+ Tem	Basophils (BA)	MAIT cells	T_CELLS_GAMMA_DELTA
ATCGAGTTCGCGCCAA-1_1	TB1	Naïve CD8+ T cell	5341	1301	8.64312	7.26613	2.73369	51.6755	0	0	TB	Female	33	2	0.0032301	singlet	6	T_cells	CD8+ T-cells	Basophils	CD8+ T cells	T_cell:CD8+_effector_memory	CD8+ T-cells	Basophils (BA)	Naive CD8 T cells	T_CELLS_CD8
ATCGAGTTCGCTAGCG-1_1	TB1	Memory B cell	4118	1449	8.38822	7.34987	4.50614	35.685	0	0	TB	Female	33	11	0.00349988	singlet	7	B_cell	B-cells	Basophils	B cells	B_cell	Memory B-cells	Basophils (BA)	Non-switched memory B cells	B_CELLS_NAIVE
ATCGAGTTCTCCGGTT-1_1	TB1	NK cell	2184	1144	7.74544	7.08674	2.64069	15.5411	0.04329	0	TB	Female	33	5	0.00165565	singlet	4	NK_cell	NK cells	Basophils	NK cells	NK_cell	NK cells	Basophils (BA)	Natural killer cells	NK_CELLS_RESTING
ATCGAGTTCTGATTCT-1_1	TB1	NK cell	2924	1361	8.04591	7.27932	2.91667	25.9615	0	0	TB	Female	33	6	0.013633	singlet	9	NK_cell	NK cells	Basophils	NK cells	NK_cell:CD56hiCD62L+	NK cells	Basophils (BA)	Natural killer cells	NK_CELLS_RESTING
ATCTACTAGAAACCTA-1_1	TB1	Memory CD4+ T cell	3743	1363	8.28096	7.2724	1.29212	38.865	0	0	TB	Female	33	4	0.00135415	singlet	2	T_cells	CD4+ T-cells	Basophils	CD4+ T cells	T_cell:CD8+_effector_memory	CD4+ Tcm	Basophils (BA)	Th17 cells	T_CELLS_CD4_MEMORY_ACTIVATED
ATCTACTAGAAGGTGA-1_1	TB1	Naïve CD4+ T cell	2714	1027	7.96242	6.99942	2.92683	40.3833	0	0	TB	Female	33	2	0.00476969	singlet	1	T_cells	CD4+ T-cells	Basophils	CD8+ T cells	T_cell:CD4+_Naive	CD4+ T-cells	Basophils (BA)	Naive CD8 T cells	T_CELLS_CD4_NAIVE
ATCTACTAGCGTCTAT-1_1	TB1	Classical Monocyte	3616	1660	8.24879	7.45645	5.25903	18.7598	0	0	TB	Female	33	0	0.000707701	singlet	0	Monocyte	Monocytes	Basophils	Monocytes	Monocyte:CD16-	Monocytes	Basophils (BA)	Classical monocytes	MONOCYTES
ATCTACTAGGGTATCG-1_1	TB1	Naïve CD8+ T cell	3558	1136	8.2351	7.09589	3.0504	45.809	0	0	TB	Female	33	2	0.00155453	singlet	6	T_cells	CD8+ T-cells	ILC	CD8+ T cells	T_cell:CD8+_effector_memory	CD8+ T-cells	B cells (B1a)	Naive CD8 T cells	T_CELLS_FOLLICULAR_HELPER
ATCTACTAGTGGACGT-1_1	TB1	Memory CD8+ T cell	1847	987	7.5725	6.93342	1.6984	20.4323	0	0	TB	Female	33	1	0.000128259	singlet	5	T_cells	NK cells	Basophils	NK cells	T_cell:CD8+	NK cells	Basophils (BA)	Terminal effector CD4 T cells	NK_CELLS_RESTING
ATCTACTCAACTGGCC-1_1	TB1	NK cell	5540	2249	8.70168	7.80262	2.36194	15.7685	0	0	TB	Female	33	6	0.0190392	singlet	9	NK_cell	NK cells	Basophils	NK cells	NK_cell	NK cells	Basophils (BA)	Natural killer cells	NK_CELLS_RESTING
ATCTACTCACATTCGA-1_1	TB1	NK cell	2716	1246	7.96485	7.17778	2.29406	24.4352	0	0	TB	Female	33	5	0.000671037	singlet	4	NK_cell	NK cells	Basophils	NK cells	NK_cell	NK cells	Basophils (BA)	Natural killer cells	NK_CELLS_RESTING
ATCTACTCACGGATAG-1_1	TB1	Classical Monocyte	4039	1507	8.36077	7.36708	2.50292	31.9298	0	0	TB	Female	33	0	0.000358716	singlet	0	Monocyte	Monocytes	Basophils	Monocytes	Monocyte	Monocytes	Basophils (BA)	Classical monocytes	MONOCYTES
ATCTACTCAGGACCCT-1_1	TB1	Classical Monocyte	5976	2111	8.76061	7.71468	2.22675	24.4943	0	0	TB	Female	33	0	0.000645033	singlet	0	Monocyte	Monocytes	Basophils	Monocytes	Monocyte	Monocytes	Basophils (BA)	Classical monocytes	MONOCYTES
ATCTACTCAGTGAGTG-1_1	TB1	Classical Monocyte	3762	1332	8.2845	7.24065	2.52461	24.0596	0	0	TB	Female	33	0	0.000499349	singlet	0	Monocyte	Monocytes	Basophils	Monocytes	Monocyte:CD16-	Monocytes	Basophils (BA)	Classical monocytes	MONOCYTES
ATCTACTCATGAACCT-1_1	TB1	Naïve CD8+ T cell	4557	1364	8.48343	7.29166	3.04159	46.1618	0	0	TB	Female	33	2	0.00440855	singlet	6	T_cells	CD4+ T-cells	Basophils	T cells	T_cell:CD8+_effector_memory	CD4+ T-cells	Basophils (BA)	Naive CD8 T cells	T_CELLS_CD8
ATCTACTCATTACCTT-1_1	TB1	MAIT cell	2661	1173	7.94768	7.1285	3.39463	27.7935	0	0	TB	Female	33	7	0.00396974	singlet	8	T_cells	CD8+ T-cells	Basophils	T cells	T_cell:CD4+_effector_memory	CD8+ Tem	Basophils (BA)	MAIT cells	T_CELLS_GAMMA_DELTA
ATCTACTCATTAGGCT-1_1	TB1	Classical Monocyte	7101	2081	8.9301	7.7021	3.03111	19.7617	0.0264725	0	TB	Female	33	0	0.0144502	singlet	0	Monocyte	Monocytes	Basophils	Monocytes	Monocyte:CD14+	Monocytes	Basophils (BA)	Classical monocytes	MONOCYTES
ATCTACTCATTCCTGC-1_1	TB1	Naïve CD4+ T cell	2260	1016	7.77528	6.96508	2.52101	30.8824	0.0420168	0	TB	Female	33	4	0.00166599	singlet	1	T_cells	CD4+ T-cells	Basophils	CD4+ T cells	T_cell:CD4+_Naive	CD4+ T-cells	Basophils (BA)	Naive CD4 T cells	T_CELLS_CD4_NAIVE
ATCTACTGTAGTAGTA-1_1	TB1	Classical Monocyte	4875	1823	8.54869	7.55695	2.51987	24.7916	0.0193836	0	TB	Female	33	0	0.00250343	singlet	0	Monocyte	Monocytes	Basophils	Monocytes	Monocyte:CD16-	Monocytes	Basophils (BA)	Classical monocytes	MONOCYTES
ATCTACTGTATAGGGC-1_1	TB1	Classical Monocyte	5928	1886	8.74719	7.59689	2.63827	29.164	0	0	TB	Female	33	0	0.00389605	singlet	0	Monocyte	Monocytes	Basophils	Monocytes	Monocyte:CD14+	Monocytes	Basophils (BA)	Classical monocytes	MONOCYTES
ATCTACTGTATATGGA-1_1	TB1	Classical Monocyte	5351	1768	8.64488	7.52833	2.35915	29.7535	0.0176056	0	TB	Female	33	0	0.00216883	singlet	0	Monocyte	Monocytes	Basophils	Monocytes	Monocyte	Monocytes	Basophils (BA)	Classical monocytes	MONOCYTES
ATCTACTGTATGCTTG-1_1	TB1	Naïve CD4+ T cell	3232	993	8.13329	6.9613	1.87959	47.1072	0	0	TB	Female	33	4	0.00413809	singlet	1	T_cells	CD4+ T-cells	ILC	CD4+ T cells	T_cell:CD4+_central_memory	CD4+ Tcm	B cells (B1a)	Naive CD4 T cells	T_CELLS_CD4_NAIVE
ATCTACTGTCAAAGAT-1_1	TB1	NK cell	5972	2079	8.7559	7.69758	2.28454	31.1801	0	0	TB	Female	33	13	0.819575	singlet	4	T_cells	CD8+ T-cells	Basophils	T cells	T_cell:CD8+	CD8+ Tem	Basophils (BA)	Non-Vd2 gd T cells	NK_CELLS_RESTING
ATCTACTGTCCTGCTT-1_1	TB1	Classical Monocyte	5389	1830	8.65504	7.5761	2.49216	23.5971	0	0	TB	Female	33	0	0.000872877	singlet	0	Monocyte	Monocytes	Eosinophils	Monocytes	Monocyte:CD16-	Monocytes	Eosinophils (EO)	Classical monocytes	MONOCYTES
ATCTACTGTCTAAACC-1_1	TB1	Naïve B cell	2710	1150	7.9652	7.0992	2.88395	33.6345	0	0	TB	Female	33	3	0.000393564	singlet	3	B_cell	B-cells	Basophils	B cells	B_cell:Naive	naive B-cells	Basophils (BA)	Naive B cells	B_CELLS_NAIVE
ATCTACTGTGCGAAAC-1_1	TB1	Naïve B cell	3043	1203	8.08364	7.16007	2.59259	36.3889	0	0	TB	Female	33	3	0.00076877	singlet	3	B_cell	B-cells	Basophils	B cells	B_cell:Naive	naive B-cells	Basophils (BA)	Naive B cells	B_CELLS_NAIVE
ATCTACTGTTCAGCGC-1_1	TB1	Naïve CD4+ T cell	2630	994	7.92516	6.9489	2.60398	40.5425	0	0	TB	Female	33	4	0.00512148	singlet	1	T_cells	CD4+ T-cells	Basophils	CD4+ T cells	T_cell:CD4+_Naive	CD4+ T-cells	Basophils (BA)	Naive CD4 T cells	T_CELLS_CD4_NAIVE
ATCTACTGTTCGTCTC-1_1	TB1	Naïve B cell	3190	1190	8.12385	7.13489	2.10495	36.1103	0	0	TB	Female	33	3	0.000864562	singlet	3	B_cell	B-cells	Basophils	B cells	B_cell:Naive	naive B-cells	Basophils (BA)	Naive B cells	B_CELLS_NAIVE
ATCTACTTCACTCTTA-1_1	TB1	Naïve CD8+ T cell	3506	1247	8.22121	7.19519	2.60893	40.7746	0	0	TB	Female	33	2	0.0925018	singlet	6	T_cells	CD4+ T-cells	Basophils	CD8+ T cells	T_cell:CD8+_effector_memory	CD4+ T-cells	Basophils (BA)	Naive CD8 T cells	T_CELLS_CD8
ATCTACTTCATGCTCC-1_1	TB1	Classical Monocyte	4472	1641	8.46274	7.44892	2.55598	26.8483	0	0	TB	Female	33	0	0.000335631	singlet	0	Monocyte	Monocytes	Basophils	Monocytes	Monocyte	Monocytes	Basophils (BA)	Intermediate monocytes	MONOCYTES
ATCTACTTCCAGTAGT-1_1	TB1	Classical Monocyte	3746	1433	8.27919	7.30317	3.60406	26.5228	0	0	TB	Female	33	9	0.00290751	singlet	0	Monocyte	Monocytes	Basophils	Monocytes	Monocyte:CD16-	Monocytes	Basophils (BA)	Classical monocytes	MONOCYTES
ATCTACTTCCAGTATG-1_1	TB1	Naïve B cell	2270	902	7.79276	6.88449	4.04624	39.4302	0	0	TB	Female	33	3	0.00368327	singlet	3	B_cell	B-cells	Basophils	B cells	B_cell:Naive	naive B-cells	Basophils (BA)	Naive B cells	B_CELLS_NAIVE
ATCTACTTCTCTAAGG-1_1	TB1	Classical Monocyte	4159	1706	8.39004	7.48941	3.63471	26.5788	0	0	TB	Female	33	0	0.00346719	singlet	0	Monocyte	Monocytes	Basophils	Monocytes	Monocyte	Monocytes	Basophils (BA)	Classical monocytes	MONOCYTES
ATCTGCCAGATATGGT-1_1	TB1	Memory CD4+ T cell	3079	1320	8.08733	7.2385	2.27552	30.7503	0	0	TB	Female	33	4	0.0044594	singlet	2	T_cells	CD4+ T-cells	Basophils	CD4+ T cells	T_cell:CD4+_central_memory	CD4+ Tcm	Basophils (BA)	Follicular helper T cells	T_CELLS_CD4_NAIVE
ATCTGCCAGGACAGAA-1_1	TB1	Classical Monocyte	5317	1821	8.64294	7.56631	3.1046	26.883	0	0	TB	Female	33	0	0.0114156	singlet	0	Monocyte	Monocytes	Basophils	Monocytes	Monocyte:CD16-	Monocytes	Basophils (BA)	Classical monocytes	MONOCYTES
ATCTGCCAGGCACATG-1_1	TB1	Naïve CD8+ T cell	3765	1082	8.29004	7.05876	3.16344	48.2049	0	0	TB	Female	33	2	0.00298413	singlet	6	T_cells	CD4+ T-cells	Basophils	CD8+ T cells	T_cell:CD8+_effector_memory	CD4+ T-cells	Basophils (BA)	Naive CD8 T cells	T_CELLS_FOLLICULAR_HELPER
ATCTGCCAGGCCGAAT-1_1	TB1	Classical Monocyte	1823	843	7.54803	6.76041	4.32489	25.8966	0	0	TB	Female	33	0	0.000801619	singlet	0	Monocyte	Monocytes	Basophils	Monocytes	Monocyte:CD16-	Monocytes	Basophils (BA)	Classical monocytes	MONOCYTES
ATCTGCCAGTTGTCGT-1_1	TB1	NK cell	2308	1347	7.80629	7.25205	1.79226	15.8045	0.0407332	0	TB	Female	33	6	5.02568e-05	singlet	9	NK_cell	NK cells	Basophils	NK cells	NK_cell	NK cells	Basophils (BA)	Natural killer cells	NK_CELLS_RESTING
ATCTGCCCAAATCCGT-1_1	TB1	Classical Monocyte	2172	1054	7.73281	6.99851	2.0605	20.6927	0	0	TB	Female	33	0	0.000272242	singlet	0	Monocyte	Monocytes	Basophils	Monocytes	Monocyte:CD16-	Monocytes	Basophils (BA)	Classical monocytes	MONOCYTES
ATCTGCCCAATAAGCA-1_1	TB1	Naïve CD4+ T cell	3568	1117	8.23721	7.09091	2.43515	46.1091	0	0	TB	Female	33	4	0.0019955	singlet	1	T_cells	CD4+ T-cells	Basophils	CD4+ T cells	T_cell:CD4+_Naive	CD4+ T-cells	Basophils (BA)	Follicular helper T cells	T_CELLS_CD4_NAIVE
ATCTGCCCACATGACT-1_1	TB1	Classical Monocyte	4755	1732	8.52536	7.50769	4.22619	15.9127	0	0	TB	Female	33	0	0.000797159	singlet	0	Monocyte	Monocytes	Eosinophils	Monocytes	Monocyte:CD16-	Monocytes	Eosinophils (EO)	Classical monocytes	MONOCYTES
ATCTGCCCAGCTTCGG-1_1	TB1	Classical Monocyte	3298	1250	8.15162	7.16935	3.83506	27.5952	0	0	TB	Female	33	0	0.00122468	singlet	0	Monocyte	Monocytes	Basophils	Monocytes	Monocyte:CD16-	Monocytes	Basophils (BA)	Classical monocytes	MONOCYTES
ATCTGCCGTCGAGTTT-1_1	TB1	NK cell	2339	1140	7.81964	7.09589	4.38103	25.5627	0	0	TB	Female	33	5	0.000776097	singlet	4	NK_cell	NK cells	Basophils	NK cells	T_cell:CD8+	NK cells	Basophils (BA)	Natural killer cells	NK_CELLS_RESTING
ATCTGCCGTGAGCGAT-1_1	TB1	Classical Monocyte	5008	1993	8.58466	7.65586	2.6365	20.9237	0	0	TB	Female	33	0	0.001875	singlet	0	Monocyte	Monocytes	Basophils	Monocytes	Monocyte:CD16-	Monocytes	Basophils (BA)	Classical monocytes	MONOCYTES
ATCTGCCGTGTATGGG-1_1	TB1	NK cell	2008	1009	7.66153	6.96697	1.31827	24.9529	0	0	TB	Female	33	5	0.00016659	singlet	4	NK_cell	NK cells	Basophils	NK cells	NK_cell	NK cells	Basophils (BA)	Non-Vd2 gd T cells	MAST_CELLS_ACTIVATED
ATCTGCCGTTGCGTTA-1_1	TB1	Classical Monocyte	6087	2076	8.7794	7.70256	3.23176	24.1305	0	0	TB	Female	33	0	0.00121274	singlet	0	Monocyte	Monocytes	Basophils	Monocytes	Monocyte:CD16-	Monocytes	Basophils (BA)	Classical monocytes	MONOCYTES
ATCTGCCTCAAGATCC-1_1	TB1	Classical Monocyte	4618	1635	8.49105	7.4378	2.56674	25.0103	0	0	TB	Female	33	0	0.000733292	singlet	0	Monocyte	Monocytes	Basophils	Monocytes	Monocyte:CD16-	Monocytes	Basophils (BA)	Classical monocytes	MONOCYTES
ATCTGCCTCAATCACG-1_1	TB1	Classical Monocyte	3824	1779	8.30918	7.53209	5.29557	14.7537	0	0	TB	Female	33	0	0.0132333	singlet	0	Monocyte	Monocytes	Basophils	Monocytes	Monocyte	Monocytes	Basophils (BA)	Classical monocytes	MONOCYTES
ATCTGCCTCACCACCT-1_1	TB1	Naïve CD8+ T cell	4630	1392	8.50228	7.31854	2.57868	46.7005	0.0203046	0	TB	Female	33	2	0.0290316	singlet	6	T_cells	CD4+ T-cells	Basophils	CD8+ T cells	T_cell:CD4+_Naive	CD4+ T-cells	Basophils (BA)	Naive CD8 T cells	T_CELLS_FOLLICULAR_HELPER
ATCTGCCTCATCTGTT-1_1	TB1	Memory CD8+ T cell	3411	1386	8.20221	7.30182	3.39912	31.1404	0	0	TB	Female	33	1	0.0205904	singlet	8	T_cells	CD8+ T-cells	Basophils	T cells	T_cell:CD8+_effector_memory_RA	CD8+ Tem	Basophils (BA)	Vd2 gd T cells	T_CELLS_GAMMA_DELTA
ATCTGCCTCATGCTCC-1_1	TB1	Classical Monocyte	3381	1219	8.17527	7.14756	3.21036	22.0783	0	0	TB	Female	33	9	0.00689719	singlet	0	Monocyte	Monocytes	Basophils	Monocytes	Monocyte:CD16-	Monocytes	Basophils (BA)	Classical monocytes	MAST_CELLS_ACTIVATED
ATCTGCCTCCACGCAG-1_1	TB1	Classical Monocyte	5664	1958	8.70632	7.6406	3.07947	23.0795	0	0	TB	Female	33	0	0.00462051	singlet	0	Monocyte	Monocytes	Basophils	Monocytes	Monocyte:CD16-	Monocytes	Basophils (BA)	Classical monocytes	MONOCYTES
ATCTGCCTCCATGAGT-1_1	TB1	Classical Monocyte	7943	2500	9.05017	7.90544	3.16939	24.8621	0.0117385	0	TB	Female	33	0	0.00806995	singlet	0	Monocyte	Monocytes	Basophils	Monocytes	Monocyte:CD16-	Monocytes	Basophils (BA)	Classical monocytes	MONOCYTES
ATCTGCCTCCCTGACT-1_1	TB1	Memory CD4+ T cell	2358	1113	7.82804	7.06902	2.51096	28.8561	0	0	TB	Female	33	4	0.00533413	singlet	2	T_cells	CD8+ T-cells	Basophils	T cells	T_cell:CD4+_central_memory	CD8+ Tcm	Basophils (BA)	Vd2 gd T cells	unknown
ATCTGCCTCCTTGGTC-1_1	TB1	Classical Monocyte	5343	1875	8.64664	7.59085	2.61863	21.775	0	0	TB	Female	33	0	0.00459486	singlet	0	Monocyte	Monocytes	Basophils	Monocytes	Monocyte	Monocytes	Basophils (BA)	Classical monocytes	MONOCYTES
ATCTGCCTCGGTGTTA-1_1	TB1	Classical Monocyte	1583	780	7.40489	6.6796	3.16494	22.8241	0	0	TB	Female	33	0	0.00039034	singlet	0	Monocyte	Monocytes	Basophils	Monocytes	Monocyte:CD16-	Monocytes	Basophils (BA)	Classical monocytes	MONOCYTES
ATCTGCCTCTGGAGCC-1_1	TB1	MAIT cell	1770	929	7.53209	6.87936	5.6806	18.5959	0	0	TB	Female	33	7	0.00970808	singlet	8	T_cells	CD8+ T-cells	Basophils	T cells	T_cell:CD8+_Central_memory	CD8+ Tem	Basophils (BA)	MAIT cells	NK_CELLS_ACTIVATED
ATGAGGGAGATCCCAT-1_1	TB1	Classical Monocyte	3145	1353	8.1044	7.24779	3.71826	18.1076	0.0302297	0	TB	Female	33	0	0.000424529	singlet	0	Monocyte	Monocytes	Basophils	Monocytes	Monocyte	Monocytes	Basophils (BA)	Classical monocytes	MONOCYTES
ATGAGGGAGCGATATA-1_1	TB1	NK cell	2177	1192	7.7476	7.1333	3.32613	16.9762	0.0431965	0	TB	Female	33	5	0.028416	singlet	9	NK_cell	NK cells	Basophils	NK cells	NK_cell	NK cells	Basophils (BA)	Natural killer cells	NK_CELLS_RESTING
ATGAGGGAGTGGTAGC-1_1	TB1	Classical Monocyte	2306	1090	7.79235	7.03086	3.1392	23.9157	0.0413052	0	TB	Female	33	0	0.000506706	singlet	0	Monocyte	Monocytes	Basophils	Monocytes	Monocyte:CD16-	Monocytes	Basophils (BA)	Classical monocytes	MONOCYTES
ATGAGGGCAAGCGCTC-1_1	TB1	NK cell	2423	1158	7.84815	7.10497	2.89062	27.6172	0	0	TB	Female	33	6	0.00114633	singlet	4	NK_cell	NK cells	Basophils	NK cells	NK_cell	NK cells	Basophils (BA)	Natural killer cells	NK_CELLS_RESTING
ATGAGGGCACGAAGCA-1_1	TB1	Memory CD8+ T cell	7670	2738	9.0142	7.9831	1.97128	29.1068	0	0	TB	Female	33	13	0.320656	singlet	8	T_cells	CD8+ T-cells	Basophils	T cells	T_cell:CD8+	CD8+ Tcm	Basophils (BA)	Non-Vd2 gd T cells	NK_CELLS_RESTING
ATGAGGGCATGAACCT-1_1	TB1	Classical Monocyte	4724	1738	8.51819	7.51152	4.4964	22.1023	0.019984	0	TB	Female	33	0	0.000608552	singlet	0	Monocyte	Monocytes	Basophils	Monocytes	Monocyte:CD16-	Monocytes	Basophils (BA)	Classical monocytes	MONOCYTES
ATGAGGGGTACCTACA-1_1	TB1	Memory CD8+ T cell	2870	1260	8.02224	7.19218	2.2317	23.3672	0	0	TB	Female	33	1	0.000574353	singlet	5	T_cells	CD8+ T-cells	Basophils	T cells	T_cell:CD8+_effector_memory_RA	CD8+ Tem	Basophils (BA)	Non-Vd2 gd T cells	NK_CELLS_RESTING
ATGAGGGGTCAGATAA-1_1	TB1	Classical Monocyte	6232	2116	8.79452	7.69939	1.68258	32.9847	0.0303168	0	TB	Female	33	10	0.000246183	singlet	0	Monocyte	Monocytes	Basophils	Monocytes	Monocyte:CD16-	Monocytes	Basophils (BA)	Intermediate monocytes	MONOCYTES
ATGAGGGGTCGAACAG-1_1	TB1	Classical Monocyte	5945	1936	8.75211	7.62657	2.21414	28.9736	0	0	TB	Female	33	0	0.00486945	singlet	0	Monocyte	Monocytes	Basophils	Monocytes	Monocyte:CD16-	Monocytes	Basophils (BA)	Classical monocytes	MONOCYTES
ATGAGGGGTCGCTTTC-1_1	TB1	Memory CD8+ T cell	2434	1195	7.85671	7.14045	1.85902	17.8544	0	0	TB	Female	33	1	0.000353928	singlet	5	T_cells	CD8+ T-cells	Basophils	T cells	T_cell:CD8+	CD8+ Tem	Basophils (BA)	Non-Vd2 gd T cells	NK_CELLS_RESTING
ATGAGGGGTCTAGAGG-1_1	TB1	Naïve CD8+ T cell	2234	832	7.76132	6.76734	5.0703	43.6302	0	0	TB	Female	33	2	0.00757276	singlet	6	T_cells	CD8+ T-cells	Basophils	CD8+ T cells	T_cell:CD8+_effector_memory	CD8+ T-cells	Basophils (BA)	Naive CD8 T cells	T_CELLS_CD4_NAIVE
ATGAGGGGTGAACCTT-1_1	TB1	Classical Monocyte	1265	629	7.18311	6.46147	5.85106	24.2401	0	0	TB	Female	33	0	0.000460772	singlet	0	Monocyte	Monocytes	Basophils	Monocytes	Monocyte	NA	Basophils (BA)	Classical monocytes	MONOCYTES
ATGAGGGGTTCTGGTA-1_1	TB1	Classical Monocyte	5628	2052	8.69684	7.68248	2.99181	25.6393	0.033428	0	TB	Female	33	0	0.000875978	singlet	0	Monocyte	Monocytes	Basophils	Monocytes	Monocyte:CD16-	Monocytes	Basophils (BA)	Intermediate monocytes	MONOCYTES
ATGAGGGTCAGAGGTG-1_1	TB1	Classical Monocyte	5191	1844	8.61975	7.58426	4.20654	25.167	0	0	TB	Female	33	0	0.000382988	singlet	0	Monocyte	Monocytes	Basophils	Monocytes	Monocyte:CD16-	Monocytes	Basophils (BA)	Classical monocytes	MONOCYTES
ATGAGGGTCAGTGTTG-1_1	TB1	Naïve B cell	1881	884	7.59388	6.83195	3.32494	35.2141	0	0	TB	Female	33	3	0.00106883	singlet	3	B_cell	B-cells	Basophils	B cells	B_cell	naive B-cells	Basophils (BA)	Naive B cells	B_CELLS_NAIVE
ATGAGGGTCATATCGG-1_1	TB1	Memory CD8+ T cell	2703	1240	7.95683	7.17012	3.57393	29.7477	0	0	TB	Female	33	1	0.000226457	singlet	8	T_cells	CD8+ T-cells	Basophils	T cells	T_cell:CD8+	CD8+ Tem	Basophils (BA)	Non-Vd2 gd T cells	NK_CELLS_RESTING
ATGAGGGTCCGTTGCT-1_1	TB1	Memory CD4+ T cell	3606	1335	8.25349	7.26683	2.21354	36.4062	0	0	TB	Female	33	4	0.00225113	singlet	2	T_cells	CD4+ T-cells	Basophils	CD4+ T cells	T_cell:CD4+_central_memory	CD4+ Tcm	Basophils (BA)	Follicular helper T cells	DENDRITIC_CELLS_ACTIVATED
ATGAGGGTCCTACAGA-1_1	TB1	Classical Monocyte	4987	1772	8.57282	7.52672	1.64617	24.825	0	0	TB	Female	33	9	0.000879126	singlet	0	Monocyte	Monocytes	Basophils	Monocytes	Monocyte:CD16-	Monocytes	Basophils (BA)	Classical monocytes	MONOCYTES
ATGAGGGTCCTTAATC-1_1	TB1	Naïve CD8+ T cell	4562	1283	8.48632	7.24065	3.94058	48.4836	0	0	TB	Female	33	2	0.0103518	singlet	6	T_cells	CD4+ T-cells	Basophils	T cells	T_cell:CD4+_Naive	CD4+ T-cells	Basophils (BA)	Naive CD8 T cells	T_CELLS_CD4_NAIVE
ATGAGGGTCTTGCATT-1_1	TB1	Naïve CD8+ T cell	4034	1224	8.36288	7.18992	2.70775	49.113	0	0	TB	Female	33	2	0.00161095	singlet	6	T_cells	CD8+ T-cells	Basophils	CD8+ T cells	T_cell:CD4+_Naive	CD8+ T-cells	Basophils (BA)	Naive CD8 T cells	T_CELLS_CD8
ATGCGATAGATCGGGT-1_1	TB1	MAIT cell	2407	980	7.84502	6.9489	4.31034	39.0674	0	0	TB	Female	33	7	0.002102	singlet	8	T_cells	CD8+ T-cells	Basophils	T cells	T_cell:CD8+_naive	CD8+ Tem	Basophils (BA)	MAIT cells	T_CELLS_GAMMA_DELTA
ATGCGATAGCCAACAG-1_1	TB1	Classical Monocyte	5284	1809	8.63088	7.55433	3.39225	23.6922	0	0	TB	Female	33	0	0.00136491	singlet	0	Monocyte	Monocytes	Eosinophils	Monocytes	Monocyte:CD14+	Monocytes	Eosinophils (EO)	Classical monocytes	MONOCYTES
ATGCGATCAGCCAATT-1_1	TB1	NK cell	2377	1154	7.83479	7.10414	3.365	20.7443	0	0	TB	Female	33	5	0.000455657	singlet	4	NK_cell	NK cells	Basophils	NK cells	T_cell:CD8+	NK cells	Basophils (BA)	Natural killer cells	NK_CELLS_RESTING
ATGCGATCAGCTTAAC-1_1	TB1	Classical Monocyte	4075	1580	8.3673	7.41337	2.37044	25.7495	0	0	TB	Female	33	0	0.00211954	singlet	0	Monocyte	Monocytes	Eosinophils	Monocytes	Monocyte:CD16-	Monocytes	Eosinophils (EO)	Classical monocytes	MONOCYTES
ATGCGATCAGGGAGAG-1_1	TB1	Undefined T cell	1391	860	7.27448	6.7901	4.23024	14.9792	0.0693481	0	TB	Female	33	4	0.000410727	singlet	13	T_cells	CD4+ T-cells	Basophils	CD4+ T cells	T_cell:CD4+_Naive	CD4+ T-cells	Basophils (BA)	Naive CD4 T cells	unknown
ATGCGATCAGTAAGCG-1_1	TB1	Classical Monocyte	5824	1839	8.73311	7.57507	2.3372	25.5642	0.0161186	0	TB	Female	33	0	0.000676121	singlet	0	Monocyte	Monocytes	Basophils	Monocytes	Monocyte:CD14+	Monocytes	Basophils (BA)	Classical monocytes	MONOCYTES
ATGCGATCATACAGCT-1_1	TB1	Memory B cell	3304	1140	8.1588	7.09506	4.23705	41.4257	0	0	TB	Female	33	11	0.001288	singlet	7	B_cell	B-cells	Basophils	B cells	B_cell:Naive	Class-switched memory B-cells	Basophils (BA)	Switched memory B cells	B_CELLS_NAIVE
ATGCGATCATATACGC-1_1	TB1	Naïve B cell	2286	886	7.79111	6.85013	3.22581	39.33	0	0	TB	Female	33	3	0.000550256	singlet	3	B_cell	B-cells	Basophils	B cells	B_cell	naive B-cells	Basophils (BA)	NA	B_CELLS_NAIVE
ATGCGATGTAATAGCA-1_1	TB1	NK cell	2072	1096	7.68937	7.04578	3.61722	19.5055	0	0	TB	Female	33	5	0.000148024	singlet	4	NK_cell	NK cells	Basophils	NK cells	T_cell:CD8+	NK cells	Basophils (BA)	Non-Vd2 gd T cells	NK_CELLS_RESTING
ATGCGATGTATAGGGC-1_1	TB1	Naïve B cell	2891	1130	8.03625	7.10168	4.30421	36.8608	0	0	TB	Female	33	3	0.00146676	singlet	3	B_cell	B-cells	Basophils	B cells	B_cell	naive B-cells	Basophils (BA)	Naive B cells	B_CELLS_NAIVE
ATGCGATGTCAGAATA-1_1	TB1	Classical Monocyte	6557	1880	8.8498	7.60788	3.22719	31.9564	0	0	TB	Female	33	0	0.00106474	singlet	0	Monocyte	Monocytes	Basophils	Monocytes	Monocyte:CD16-	Monocytes	Basophils (BA)	Classical monocytes	MONOCYTES
ATGCGATGTCCAGTAT-1_1	TB1	Classical Monocyte	4808	1817	8.5366	7.55852	3.1391	26.4273	0.0392388	0	TB	Female	33	0	0.00089423	singlet	0	Monocyte	Monocytes	Basophils	Monocytes	Monocyte	Monocytes	Basophils (BA)	Classical monocytes	MONOCYTES
ATGCGATGTGGACGAT-1_1	TB1	Memory CD8+ T cell	2686	1076	7.95226	7.03439	2.88631	32.4886	0	0	TB	Female	33	1	0.000608517	singlet	5	T_cells	NK cells	Basophils	T cells	T_cell:CD8+	NK cells	Basophils (BA)	Terminal effector CD4 T cells	NK_CELLS_RESTING
ATGCGATGTTATCGGT-1_1	TB1	Memory B cell	4285	1635	8.42332	7.45819	4.17491	28.5432	0	0	TB	Female	33	11	0.0732915	singlet	7	B_cell	B-cells	Basophils	B cells	B_cell:Naive	Memory B-cells	Basophils (BA)	Non-switched memory B cells	B_CELLS_NAIVE
ATGCGATTCAGTACGT-1_1	TB1	Naïve CD4+ T cell	3776	1262	8.29355	7.20489	2.12659	43.3325	0	0	TB	Female	33	4	0.00664912	singlet	1	T_cells	CD4+ T-cells	Basophils	CD4+ T cells	T_cell:CD4+_Naive	CD4+ T-cells	Basophils (BA)	Naive CD4 T cells	T_CELLS_CD4_NAIVE
ATGCGATTCATTTGGG-1_1	TB1	Classical Monocyte	5575	1848	8.68474	7.57661	1.8271	29.2844	0	0	TB	Female	33	0	0.000621344	singlet	0	Monocyte	Monocytes	Basophils	Monocytes	Monocyte:CD16-	Monocytes	Basophils (BA)	Classical monocytes	MONOCYTES
ATGCGATTCCAAATGC-1_1	TB1	Classical Monocyte	4944	1723	8.56674	7.50879	2.36056	28.3838	0	0	TB	Female	33	0	0.00166746	singlet	0	Monocyte	Monocytes	Basophils	Monocytes	Monocyte:CD16-	Monocytes	Basophils (BA)	Classical monocytes	MONOCYTES
ATGCGATTCCTTTACA-1_1	TB1	NK cell	2557	1312	7.8999	7.21964	2.59644	17.5816	0	0	TB	Female	33	6	0.00262606	singlet	9	NK_cell	NK cells	Basophils	NK cells	NK_cell	NK cells	Basophils (BA)	Natural killer cells	NK_CELLS_RESTING
ATGCGATTCGCCAAAT-1_1	TB1	NK cell	2838	1251	8.01268	7.18463	1.62359	26.2757	0	0	TB	Female	33	5	0.0011803	singlet	4	NK_cell	NK cells	Basophils	NK cells	NK_cell	NK cells	Basophils (BA)	Natural killer cells	NK_CELLS_RESTING
ATGCGATTCGTACCGG-1_1	TB1	NK cell	1857	943	7.56993	6.88346	2.32198	28.2766	0	0	TB	Female	33	5	0.000441849	singlet	4	NK_cell	NK cells	Basophils	NK cells	NK_cell	NK cells	Basophils (BA)	Natural killer cells	NK_CELLS_RESTING
ATGCGATTCTAACTTC-1_1	TB1	Naïve B cell	2503	1034	7.8808	6.9921	2.41966	33.4594	0	0	TB	Female	33	3	0.000144119	singlet	3	B_cell	B-cells	Basophils	B cells	B_cell	naive B-cells	Basophils (BA)	Naive B cells	B_CELLS_NAIVE
ATGCGATTCTGGTGTA-1_1	TB1	Classical Monocyte	2884	1167	8.02257	7.10414	2.3622	25.6234	0	0	TB	Female	33	0	0.00874555	singlet	0	Monocyte	Monocytes	Basophils	Monocytes	Monocyte:CD16-	Monocytes	Basophils (BA)	Classical monocytes	MONOCYTES
ATGCGATTCTTCCTTC-1_1	TB1	NK cell	2231	1268	7.77402	7.20042	1.97728	12.9575	0.0841397	0	TB	Female	33	6	0.00019905	singlet	9	NK_cell	NK cells	Basophils	NK cells	T_cell:CD8+	NK cells	Basophils (BA)	Natural killer cells	NK_CELLS_RESTING
ATGGGAGAGACTGGGT-1_1	TB1	Naïve CD8+ T cell	3787	1124	8.30548	7.12528	2.81829	49.9876	0	0	TB	Female	33	2	0.00153785	singlet	6	T_cells	CD8+ T-cells	Basophils	CD8+ T cells	T_cell:CD4+_Naive	CD8+ T-cells	Basophils (BA)	Naive CD8 T cells	T_CELLS_FOLLICULAR_HELPER
ATGGGAGAGCGCTTAT-1_1	TB1	NK cell	1841	964	7.57558	6.92363	3.54028	23.9097	0	0	TB	Female	33	5	0.000924878	singlet	4	NK_cell	NK cells	Basophils	NK cells	T_cell:CD8+	NK cells	Basophils (BA)	Natural killer cells	NK_CELLS_RESTING
ATGGGAGAGGCACATG-1_1	TB1	Naïve CD8+ T cell	3437	1058	8.19891	7.02643	4.0154	48.8449	0	0	TB	Female	33	2	0.000442575	singlet	6	T_cells	CD8+ T-cells	Basophils	CD8+ T cells	T_cell:CD8+_effector_memory	CD8+ T-cells	Basophils (BA)	Naive CD8 T cells	T_CELLS_CD8
ATGGGAGAGGGCACTA-1_1	TB1	Naïve B cell	3582	1150	8.24696	7.13489	3.27654	45.5308	0	0	TB	Female	33	3	0.000413409	singlet	3	B_cell	B-cells	Basophils	B cells	B_cell:immature	naive B-cells	Basophils (BA)	Naive B cells	B_CELLS_NAIVE
ATGGGAGAGTTAGCGG-1_1	TB1	Classical Monocyte	4179	1589	8.39299	7.41638	3.75991	25.1416	0.0226501	0	TB	Female	33	0	0.00464079	singlet	0	Monocyte	Monocytes	Basophils	Monocytes	Monocyte:CD16-	Monocytes	Basophils (BA)	Classical monocytes	MONOCYTES
ATGGGAGCACAACGCC-1_1	TB1	Naïve B cell	4995	1829	8.57092	7.55852	3.03318	34.2749	0	0	TB	Female	33	12	0.281346	singlet	3	B_cell	B-cells	Basophils	T cells	B_cell:Naive	naive B-cells	Basophils (BA)	NA	B_CELLS_NAIVE
ATGGGAGCACAGTCGC-1_1	TB1	Memory CD8+ T cell	2412	1037	7.84698	6.99485	3.24599	32.499	0	0	TB	Female	33	1	0.000331976	singlet	5	T_cells	CD8+ T-cells	Basophils	T cells	T_cell:CD8+	CD8+ Tcm	Basophils (BA)	Terminal effector CD4 T cells	NK_CELLS_RESTING
ATGGGAGCACTACAGT-1_1	TB1	Classical Monocyte	5210	1787	8.61867	7.54961	3.09055	27.9414	0	0	TB	Female	33	0	0.000482471	singlet	0	Monocyte	Monocytes	Basophils	Monocytes	Monocyte:CD16+	Monocytes	Basophils (BA)	Classical monocytes	MONOCYTES
ATGGGAGCAGACTCGC-1_1	TB1	Memory CD8+ T cell	2963	1290	8.0507	7.20786	2.77512	26.1244	0.0318979	0	TB	Female	33	1	0.000929533	singlet	5	T_cells	CD8+ T-cells	Basophils	CD8+ T cells	T_cell:CD8+	CD8+ Tem	Basophils (BA)	Terminal effector CD8 T cells	NK_CELLS_RESTING
ATGGGAGCAGCGTCCA-1_1	TB1	Naïve CD4+ T cell	1654	738	7.46049	6.63988	2.99367	39.148	0	0	TB	Female	33	4	0.0120982	singlet	1	T_cells	CD4+ T-cells	Basophils	CD4+ T cells	T_cell:CD4+_Naive	CD4+ T-cells	Basophils (BA)	Naive CD8 T cells	T_CELLS_CD4_NAIVE
ATGGGAGCAGGAACGT-1_1	TB1	Classical Monocyte	8049	2398	9.06196	7.85593	3.09745	23.4107	0	0	TB	Female	33	0	0.130679	singlet	0	Monocyte	Monocytes	Basophils	Monocytes	Monocyte:CD16-	Monocytes	Basophils (BA)	Classical monocytes	MONOCYTES
ATGGGAGGTACCAGTT-1_1	TB1	Memory CD4+ T cell	3809	1178	8.30449	7.14283	2.96956	48.4039	0	0	TB	Female	33	4	0.0110293	singlet	2	T_cells	CD4+ T-cells	Basophils	CD4+ T cells	T_cell:CD4+_central_memory	CD4+ Tcm	Basophils (BA)	Th17 cells	T_CELLS_FOLLICULAR_HELPER
ATGGGAGTCAGCGACC-1_1	TB1	Naïve CD8+ T cell	3257	1040	8.14902	7.02376	5.69529	45.0708	0.0289101	0	TB	Female	33	2	0.00024049	singlet	6	T_cells	CD8+ T-cells	Endothelial cells	CD8+ T cells	T_cell:CD8+_effector_memory	CD8+ T-cells	Endothelial cells (BEC)	Naive CD8 T cells	T_CELLS_CD8
ATGGGAGTCCAAACAC-1_1	TB1	Classical Monocyte	3519	1449	8.22255	7.32053	2.52485	25.3022	0.0268601	0	TB	Female	33	0	0.00130596	singlet	0	Monocyte	Monocytes	Basophils	Monocytes	Monocyte:CD14+	Monocytes	Basophils (BA)	Classical monocytes	MONOCYTES
ATGGGAGTCCCAAGTA-1_1	TB1	Naïve B cell	4432	1555	8.46758	7.44483	3.61572	35.6737	0	0	TB	Female	33	3	0.00959934	singlet	3	B_cell	B-cells	Basophils	B cells	B_cell:Naive	naive B-cells	Basophils (BA)	Naive B cells	B_CELLS_NAIVE
ATGGGAGTCGCCAGCA-1_1	TB1	Memory CD4+ T cell	4877	1538	8.55641	7.41337	2.32737	44.547	0.0192345	0	TB	Female	33	4	0.0254113	singlet	2	T_cells	CD4+ T-cells	Basophils	CD4+ T cells	T_cell:CD4+_central_memory	CD4+ T-cells	Basophils (BA)	Th2 cells	T_CELLS_FOLLICULAR_HELPER
ATGGGAGTCTAAGCCA-1_1	TB1	MAIT cell	3151	1157	8.11462	7.11314	2.27409	40.8139	0	0	TB	Female	33	1	0.0199768	singlet	2	T_cells	CD4+ T-cells	Basophils	T cells	T_cell:CD8+_effector_memory	CD8+ Tcm	Basophils (BA)	MAIT cells	T_CELLS_CD4_NAIVE
ATGGGAGTCTATCCTA-1_1	TB1	NK cell	3256	1544	8.15794	7.4061	2.52149	19.6562	0.0286533	0	TB	Female	33	5	0.100321	singlet	4	NK_cell	NK cells	Basophils	NK cells	NK_cell:IL2	NK cells	Basophils (BA)	Non-Vd2 gd T cells	NK_CELLS_RESTING
ATGGGAGTCTCGAGTA-1_1	TB1	Naïve B cell	2809	1066	7.99867	7.02909	3.62903	37.3992	0	0	TB	Female	33	3	0.00347164	singlet	3	B_cell	B-cells	Basophils	B cells	B_cell:Naive	naive B-cells	Basophils (BA)	Naive B cells	B_CELLS_NAIVE
ATGGGAGTCTGCCAGG-1_1	TB1	Naïve CD4+ T cell	2315	810	7.794	6.74288	2.72165	50.7629	0.0412371	0	TB	Female	33	4	0.0154392	singlet	1	T_cells	CD4+ T-cells	Basophils	CD4+ T cells	T_cell:CD4+_Naive	CD4+ Tcm	Basophils (BA)	Naive CD4 T cells	T_CELLS_CD4_NAIVE
ATGGGAGTCTTCATGT-1_1	TB1	NK cell	2747	1297	7.98616	7.22548	3.60667	19.9728	0	0	TB	Female	33	6	0.0018361	singlet	9	NK_cell	NK cells	Basophils	NK cells	NK_cell	NK cells	Basophils (BA)	Natural killer cells	NK_CELLS_RESTING
ATGTGTGAGAAGGTTT-1_1	TB1	NK cell	2221	1075	7.76132	7.02731	2.42863	22.0707	0	0	TB	Female	33	5	0.000167165	singlet	4	NK_cell	NK cells	Basophils	NK cells	NK_cell	NK cells	Basophils (BA)	Natural killer cells	NK_CELLS_RESTING
ATGTGTGAGCTAGTCT-1_1	TB1	Memory CD8+ T cell	2544	1138	7.89878	7.09506	2.19087	30.0408	0.0371333	0	TB	Female	33	1	0.000434161	singlet	5	T_cells	CD8+ T-cells	Basophils	T cells	T_cell:CD8+	CD8+ Tcm	Basophils (BA)	Terminal effector CD4 T cells	NK_CELLS_RESTING
ATGTGTGAGTTACCCA-1_1	TB1	Naïve B cell	2150	948	7.7293	6.91473	3.87154	34.2719	0	0	TB	Female	33	3	0.00146123	singlet	3	B_cell	B-cells	Basophils	B cells	B_cell:immature	naive B-cells	Basophils (BA)	Naive B cells	B_CELLS_NAIVE
ATGTGTGAGTTGTCGT-1_1	TB1	NK cell	2442	1145	7.8625	7.09506	2.31036	31.6134	0	0	TB	Female	33	6	0.000854656	singlet	9	NK_cell	NK cells	Basophils	NK cells	NK_cell	NK cells	Basophils (BA)	Natural killer cells	NK_CELLS_RESTING
ATGTGTGCAAGCCCAC-1_1	TB1	Memory CD8+ T cell	2398	1018	7.83913	6.97821	3.42925	34.2531	0	0	TB	Female	33	1	0.000592039	singlet	8	T_cells	CD8+ T-cells	Basophils	T cells	T_cell:CD8+	CD8+ Tem	Basophils (BA)	Effector memory CD8 T cells	NK_CELLS_RESTING
ATGTGTGCATGCAATC-1_1	TB1	NK cell	2707	1177	7.96311	7.13409	1.32312	25.5223	0	0	TB	Female	33	5	0.000710622	singlet	4	NK_cell	NK cells	Basophils	NK cells	T_cell:CD8+	NK cells	Basophils (BA)	Non-Vd2 gd T cells	NK_CELLS_RESTING
ATGTGTGCATGGGACA-1_1	TB1	Naïve B cell	4339	1370	8.44096	7.3072	2.26684	41.6019	0	0	TB	Female	33	3	0.00129637	singlet	3	B_cell	B-cells	Basophils	B cells	B_cell:Naive	naive B-cells	Basophils (BA)	Naive B cells	B_CELLS_NAIVE
ATGTGTGGTACAGTTC-1_1	TB1	Memory CD8+ T cell	3021	1189	8.06746	7.1309	2.85445	36.7629	0	0	TB	Female	33	1	0.00242274	singlet	8	NK_cell	CD8+ T-cells	Basophils	T cells	NK_cell	CD8+ Tem	Basophils (BA)	Vd2 gd T cells	NK_CELLS_RESTING
ATGTGTGGTACTCAAC-1_1	TB1	Memory CD8+ T cell	2121	997	7.71646	6.95081	3.65419	26.9162	0	0	TB	Female	33	1	0.000386214	singlet	5	T_cells	CD8+ T-cells	Basophils	T cells	T_cell:CD8+_effector_memory_RA	CD8+ Tem	Basophils (BA)	Terminal effector CD4 T cells	NK_CELLS_RESTING
ATGTGTGGTATGAAAC-1_1	TB1	Memory CD8+ T cell	2097	997	7.69348	6.94698	2.00638	28.2262	0	0	TB	Female	33	1	7.94709e-05	singlet	5	T_cells	CD8+ T-cells	Basophils	CD8+ T cells	T_cell:CD8+	CD8+ Tem	Basophils (BA)	Non-Vd2 gd T cells	NK_CELLS_RESTING
ATGTGTGGTCAGGACA-1_1	TB1	Classical Monocyte	5008	1842	8.57791	7.56941	2.91792	23.2304	0	0	TB	Female	33	0	0.00205027	singlet	0	Monocyte	Monocytes	Basophils	Monocytes	Monocyte:CD16-	Monocytes	Basophils (BA)	Classical monocytes	MONOCYTES
ATGTGTGGTCCGTGAC-1_1	TB1	Naïve CD8+ T cell	4080	1219	8.3724	7.17778	2.72832	50.1503	0	0	TB	Female	33	2	0.00524511	singlet	6	T_cells	CD4+ T-cells	Basophils	CD8+ T cells	T_cell:CD8+_effector_memory	CD4+ T-cells	Basophils (BA)	Naive CD8 T cells	T_CELLS_FOLLICULAR_HELPER
ATGTGTGGTGCCTGGT-1_1	TB1	Naïve CD4+ T cell	2837	938	8.00136	6.89972	2.14477	47.2855	0	0	TB	Female	33	4	0.00385591	singlet	1	T_cells	CD4+ T-cells	Basophils	CD4+ T cells	T_cell:CD4+_Naive	CD4+ T-cells	Basophils (BA)	Naive CD4 T cells	unknown
ATGTGTGGTTACGCGC-1_1	TB1	Naïve CD8+ T cell	2971	1083	8.0523	7.05186	2.7707	45	0	0	TB	Female	33	2	0.0033714	singlet	6	T_cells	CD4+ T-cells	B cells, pro	CD8+ T cells	T_cell:CD8+_effector_memory	CD8+ T-cells	NA	Naive CD8 T cells	T_CELLS_CD8
ATGTGTGGTTCCACGG-1_1	TB1	Memory CD8+ T cell	2402	1000	7.84306	6.96697	2.1594	34.9823	0	0	TB	Female	33	1	0.0014683	singlet	8	T_cells	CD8+ T-cells	Basophils	T cells	T_cell:CD8+	CD8+ Tem	Basophils (BA)	Non-Vd2 gd T cells	NK_CELLS_RESTING
ATGTGTGTCACGAAGG-1_1	TB1	Naïve CD8+ T cell	4936	1357	8.56713	7.30653	2.93054	51.4177	0	0	TB	Female	33	2	0.0036007	singlet	6	T_cells	CD4+ T-cells	Basophils	CD8+ T cells	T_cell:CD8+_effector_memory	CD8+ T-cells	Basophils (BA)	Naive CD8 T cells	T_CELLS_FOLLICULAR_HELPER
ATGTGTGTCATGCAAC-1_1	TB1	Classical Monocyte	5589	1935	8.68457	7.61628	3.85787	23.9425	0	0	TB	Female	33	0	0.000843225	singlet	0	Monocyte	Monocytes	Basophils	Monocytes	Monocyte	Monocytes	Basophils (BA)	Classical monocytes	MONOCYTES
ATGTGTGTCCTAGTGA-1_1	TB1	Naïve B cell	5386	1773	8.65312	7.54803	2.70648	41.5401	0	0	TB	Female	33	12	0.701426	singlet	3	T_cells	CD4+ T-cells	Basophils	B cells	T_cell:CD8+_effector_memory	naive B-cells	Basophils (BA)	NA	B_CELLS_NAIVE
ATTACTCAGCAGCCTC-1_1	TB1	Classical Monocyte	5774	1975	8.72502	7.64826	2.85993	27.4131	0	0	TB	Female	33	0	0.000436239	singlet	0	Monocyte	Monocytes	Basophils	Monocytes	Monocyte:CD16-	Monocytes	Basophils (BA)	Classical monocytes	MONOCYTES
ATTACTCAGCGCCTTG-1_1	TB1	Classical Monocyte	4356	1580	8.43598	7.41578	3.81862	28.6396	0	0	TB	Female	33	0	0.00134511	singlet	0	Monocyte	Monocytes	Basophils	Monocytes	Monocyte	Monocytes	Basophils (BA)	Classical monocytes	MONOCYTES
ATTACTCAGCTAACAA-1_1	TB1	Naïve B cell	1906	838	7.61283	6.79571	2.47158	36.7771	0	0	TB	Female	33	3	0.000457481	singlet	3	B_cell	B-cells	Basophils	B cells	B_cell:Naive	naive B-cells	Basophils (BA)	Naive B cells	B_CELLS_NAIVE
ATTACTCAGGACACCA-1_1	TB1	T regulatory cell	3704	1443	8.28122	7.33498	2.5076	35.7143	0	0	TB	Female	33	4	0.00423671	singlet	10	T_cells	CD4+ T-cells	Basophils	CD4+ T cells	T_cell:CD4+_central_memory	Tregs	Basophils (BA)	T regulatory cells	T_CELLS_CD4_MEMORY_ACTIVATED
ATTACTCAGGATATAC-1_1	TB1	Classical Monocyte	3043	1273	8.07091	7.18463	3.96999	20.7252	0	0	TB	Female	33	0	0.00504718	singlet	0	Monocyte	Monocytes	Basophils	Monocytes	Monocyte:CD16-	Monocytes	Basophils (BA)	Classical monocytes	MONOCYTES
ATTACTCAGGCATGGT-1_1	TB1	Classical Monocyte	4804	1727	8.53228	7.50219	2.12808	25.8128	0	0	TB	Female	33	0	0.000917867	singlet	0	Monocyte	Monocytes	B cells, pro	Monocytes	Monocyte	Monocytes	DC (DC.8+)	Classical monocytes	MONOCYTES
ATTACTCAGGCTAGCA-1_1	TB1	Naïve CD4+ T cell	4366	1399	8.43923	7.31322	2.01125	45.9991	0.0432526	0	TB	Female	33	4	0.00176439	singlet	1	T_cells	CD4+ T-cells	Basophils	CD4+ T cells	T_cell:CD4+_Naive	CD4+ T-cells	Basophils (BA)	Naive CD4 T cells	T_CELLS_FOLLICULAR_HELPER
ATTACTCAGTTGTAGA-1_1	TB1	NK cell	2029	1083	7.66669	7.02108	3.84075	21.6393	0	0	TB	Female	33	6	0.00040245	singlet	9	NK_cell	NK cells	Basophils	NK cells	NK_cell	NK cells	Basophils (BA)	Natural killer cells	NK_CELLS_RESTING
ATTACTCCAATGACCT-1_1	TB1	Classical Monocyte	5742	2045	8.71768	7.67276	1.93158	28.1552	0.0163693	0	TB	Female	33	0	0.000291451	singlet	0	Monocyte	Monocytes	B cells, pro	Monocytes	Monocyte:CD16-	Monocytes	DC (DC.8+)	Classical monocytes	MONOCYTES
ATTACTCCACATGTGT-1_1	TB1	Memory B cell	5489	2242	8.67471	7.77022	2.42652	20.5913	0	0	TB	Female	33	12	0.167319	singlet	7	NK_cell	NK cells	Basophils	NK cells	NK_cell	NK cells	Basophils (BA)	Natural killer cells	B_CELLS_NAIVE
ATTACTCCACTTCGAA-1_1	TB1	Naïve B cell	2482	958	7.87322	6.92952	3.2381	38.4	0	0	TB	Female	33	3	0.000405053	singlet	3	B_cell	B-cells	Basophils	B cells	B_cell	naive B-cells	Basophils (BA)	Naive B cells	B_CELLS_NAIVE
ATTACTCCAGGATTGG-1_1	TB1	Naïve CD4+ T cell	2918	900	8.03204	6.85646	1.94995	50.4712	0	0	TB	Female	33	4	0.00236996	singlet	1	T_cells	CD4+ T-cells	Basophils	CD4+ T cells	T_cell:CD4+_Naive	CD4+ T-cells	Basophils (BA)	Naive CD4 T cells	T_CELLS_CD4_NAIVE
ATTACTCCATGGATGG-1_1	TB1	Classical Monocyte	1747	742	7.51969	6.66058	1.79056	46.3918	0	0	TB	Female	33	4	0.000538974	singlet	0	T_cells	CD4+ T-cells	Basophils	CD4+ T cells	T_cell:CD4+_Naive	NA	Basophils (BA)	Th2 cells	T_CELLS_CD4_NAIVE
ATTACTCGTAATAGCA-1_1	TB1	NK cell	1913	1024	7.61332	6.96979	2.17391	22.0356	0	0	TB	Female	33	5	0.000412554	singlet	4	NK_cell	NK cells	Basophils	NK cells	T_cell:CD8+	NK cells	Basophils (BA)	Natural killer cells	NK_CELLS_RESTING
ATTACTCGTATAGTAG-1_1	TB1	Naïve B cell	3709	1249	8.27919	7.20564	2.00508	41.2437	0	0	TB	Female	33	3	0.00166813	singlet	3	B_cell	B-cells	Basophils	B cells	B_cell:Naive	naive B-cells	Basophils (BA)	Naive B cells	B_CELLS_NAIVE
ATTACTCGTCTGATCA-1_1	TB1	Naïve CD8+ T cell	2756	958	7.97453	6.91968	3.51119	45.9208	0	0	TB	Female	33	2	0.00887268	singlet	6	T_cells	CD8+ T-cells	Basophils	CD8+ T cells	T_cell:CD4+_Naive	CD4+ T-cells	Basophils (BA)	Naive CD8 T cells	T_CELLS_FOLLICULAR_HELPER
ATTACTCTCAGTTGAC-1_1	TB1	Naïve B cell	3129	1144	8.11193	7.11477	2.67027	40.354	0	0	TB	Female	33	3	0.000156697	singlet	3	B_cell	B-cells	Basophils	B cells	B_cell	naive B-cells	Basophils (BA)	Naive B cells	B_CELLS_NAIVE
ATTACTCTCCGTTGCT-1_1	TB1	Memory CD8+ T cell	2668	1185	7.9388	7.12044	3.06814	26.543	0	0	TB	Female	33	1	0.000135768	singlet	5	T_cells	CD8+ T-cells	Basophils	T cells	T_cell:CD8+	CD8+ Tem	Basophils (BA)	Terminal effector CD4 T cells	NK_CELLS_RESTING
ATTACTCTCGACGGAA-1_1	TB1	Classical Monocyte	7399	2215	8.97588	7.77989	3.28739	30.6233	0	0	TB	Female	33	0	0.0114157	singlet	0	Monocyte	Monocytes	Basophils	Monocytes	Monocyte:CD16-	Monocytes	Basophils (BA)	Classical monocytes	MONOCYTES
ATTACTCTCTCGAGTA-1_1	TB1	NK cell	3509	1648	8.23589	7.4793	4.16114	18.3939	0.0265041	0	TB	Female	33	5	0.591121	singlet	4	NK_cell	NK cells	Basophils	NK cells	T_cell:CD8+	NK cells	Basophils (BA)	Non-Vd2 gd T cells	NK_CELLS_RESTING
ATTACTCTCTGCCCTA-1_1	TB1	Memory B cell	2504	1036	7.87891	6.9921	2.91667	34.0152	0.0378788	0	TB	Female	33	11	0.000398878	singlet	7	B_cell	B-cells	Basophils	B cells	B_cell:Memory	Class-switched memory B-cells	Basophils (BA)	Exhausted B cells	B_CELLS_NAIVE
ATTATCCAGACTCGGA-1_1	TB1	Memory CD8+ T cell	2476	1160	7.87436	7.10906	2.70167	29.2618	0.0380518	0	TB	Female	33	1	0.00450366	singlet	8	T_cells	CD8+ T-cells	Basophils	T cells	NK_cell	CD8+ Tcm	Basophils (BA)	Non-Vd2 gd T cells	NK_CELLS_RESTING
ATTATCCAGATCTGAA-1_1	TB1	Naïve CD8+ T cell	3898	1086	8.32531	7.06732	3.29617	52.2782	0	0	TB	Female	33	2	0.0505474	singlet	6	T_cells	CD8+ T-cells	Basophils	T cells	T_cell:CD4+_Naive	CD8+ T-cells	Basophils (BA)	Naive CD8 T cells	T_CELLS_CD8
ATTATCCAGCCACCTG-1_1	TB1	Classical Monocyte	6000	1957	8.76061	7.64204	2.54038	24.8863	0	0	TB	Female	33	0	0.00531754	singlet	0	Monocyte	Monocytes	ILC	Monocytes	Monocyte:CD16-	Monocytes	B cells (B1a)	Classical monocytes	MONOCYTES
ATTATCCAGCGCCTTG-1_1	TB1	Naïve CD8+ T cell	3629	1100	8.24722	7.05962	2.64675	49.6593	0	0	TB	Female	33	2	0.00103046	singlet	6	T_cells	CD8+ T-cells	ILC	CD8+ T cells	T_cell:CD8+_effector_memory	CD8+ Tcm	B cells (B1a)	Naive CD8 T cells	T_CELLS_CD8
ATTATCCAGGCTAGAC-1_1	TB1	Naïve CD4+ T cell	3225	1047	8.12976	7.00488	2.15149	47.2738	0	0	TB	Female	33	4	0.00182974	singlet	1	T_cells	CD4+ T-cells	Basophils	CD4+ T cells	T_cell:CD8+_effector_memory	CD4+ T-cells	Basophils (BA)	Naive CD4 T cells	unknown
ATTATCCAGTACGCCC-1_1	TB1	Naïve CD8+ T cell	3949	1246	8.33878	7.20042	2.46294	45.3611	0	0	TB	Female	33	2	0.0110117	singlet	6	T_cells	CD4+ T-cells	Basophils	CD8+ T cells	T_cell:CD4+_Naive	CD4+ T-cells	Basophils (BA)	Naive CD8 T cells	T_CELLS_CD4_NAIVE
ATTATCCCAACAACCT-1_1	TB1	Classical Monocyte	6292	1960	8.80897	7.64348	2.06186	31.4508	0.014941	0	TB	Female	33	0	0.000662932	singlet	0	Monocyte	Monocytes	Basophils	Monocytes	Monocyte:CD14+	Monocytes	Basophils (BA)	Classical monocytes	MONOCYTES
ATTATCCCAAGTAATG-1_1	TB1	Classical Monocyte	6765	2175	8.88655	7.75234	2.30886	26.3653	0	0	TB	Female	33	0	0.00569927	singlet	0	Monocyte	Monocytes	Basophils	Monocytes	Monocyte	Monocytes	Basophils (BA)	Classical monocytes	MONOCYTES
ATTATCCCAATCCAAC-1_1	TB1	Naïve B cell	2292	1006	7.79111	6.96035	2.68817	31.3896	0	0	TB	Female	33	3	0.00085169	singlet	3	B_cell	B-cells	Basophils	B cells	B_cell	naive B-cells	Basophils (BA)	Naive B cells	B_CELLS_NAIVE
ATTATCCCACCATCCT-1_1	TB1	Naïve B cell	4100	1492	8.38708	7.38585	2.77968	34.6776	0	0	TB	Female	33	3	0.00197301	singlet	3	B_cell	B-cells	Basophils	B cells	B_cell:immature	naive B-cells	Basophils (BA)	Naive B cells	B_CELLS_NAIVE
ATTATCCCAGACGCTC-1_1	TB1	Naïve B cell	2703	1045	7.96867	7.03262	3.15097	38.9543	0	0	TB	Female	33	3	0.000617544	singlet	3	B_cell	B-cells	Basophils	B cells	B_cell	naive B-cells	Basophils (BA)	Naive B cells	B_CELLS_NAIVE
ATTATCCCAGAGTGTG-1_1	TB1	NK cell	2087	1062	7.7021	7.01751	3.25497	21.7902	0	0	TB	Female	33	5	0.00223336	singlet	4	NK_cell	NK cells	Basophils	NK cells	NK_cell	NK cells	Basophils (BA)	Non-Vd2 gd T cells	NK_CELLS_RESTING
ATTATCCCATAAGACA-1_1	TB1	Naïve CD8+ T cell	2014	898	7.65964	6.84801	3.77358	34.9528	0	0	TB	Female	33	2	0.00534924	singlet	6	T_cells	CD4+ T-cells	Basophils	CD8+ T cells	T_cell:CD4+_Naive	CD4+ T-cells	Basophils (BA)	Naive CD4 T cells	T_CELLS_CD4_NAIVE
ATTATCCGTAGGAGTC-1_1	TB1	Undefined T cell	1180	720	7.11883	6.61338	5.75365	10.2107	0	0	TB	Female	33	4	0.00179795	singlet	13	T_cells	CD4+ T-cells	Basophils	CD4+ T cells	T_cell:CD8+_effector_memory	CD4+ T-cells	Basophils (BA)	Naive CD4 T cells	unknown
ATTATCCGTATATGAG-1_1	TB1	NK cell	1940	1082	7.62998	7.03086	3.06122	15.8406	0	0	TB	Female	33	6	0.000259488	singlet	9	NK_cell	NK cells	Basophils	NK cells	NK_cell	NK cells	Basophils (BA)	Natural killer cells	NK_CELLS_RESTING
ATTATCCGTCCGACGT-1_1	TB1	Classical Monocyte	6675	2191	8.87066	7.75276	2.16323	27.0684	0	0	TB	Female	33	9	0.0492372	singlet	0	Monocyte	Monocytes	Basophils	Dendritic cells	Monocyte:CD16-	Monocytes	Basophils (BA)	Myeloid dendritic cells	MONOCYTES
ATTATCCGTTTGACTG-1_1	TB1	Naïve CD4+ T cell	2892	878	8.01863	6.83626	1.61397	48.6166	0	0	TB	Female	33	4	0.0328263	singlet	1	T_cells	CD4+ T-cells	ILC	CD4+ T cells	T_cell:CD4+_Naive	CD4+ T-cells	B cells (B1a)	Naive CD4 T cells	T_CELLS_CD4_NAIVE
ATTATCCTCGAATCCA-1_1	TB1	Classical Monocyte	5664	1888	8.70001	7.59337	3.01566	26.2413	0	0	TB	Female	33	0	0.000737363	singlet	0	Monocyte	Monocytes	Eosinophils	Monocytes	Monocyte:CD16-	Monocytes	Eosinophils (EO)	Classical monocytes	MONOCYTES
ATTATCCTCGCAAACT-1_1	TB1	T regulatory cell	2820	980	7.99497	6.94022	2.12479	42.4283	0	0	TB	Female	33	4	0.0011795	singlet	10	T_cells	CD4+ T-cells	Basophils	CD4+ T cells	T_cell:CD4+_Naive	CD4+ T-cells	Basophils (BA)	T regulatory cells	T_CELLS_CD4_MEMORY_ACTIVATED
ATTATCCTCGCCTGAG-1_1	TB1	Naïve CD8+ T cell	5084	1483	8.6052	7.40062	3.13244	46.8218	0	0	TB	Female	33	2	0.0139616	singlet	6	T_cells	CD8+ T-cells	Basophils	CD8+ T cells	T_cell:CD8+_effector_memory	CD8+ T-cells	Basophils (BA)	Naive CD8 T cells	T_CELLS_FOLLICULAR_HELPER
ATTATCCTCGCGTTTC-1_1	TB1	NK cell	2132	1061	7.71646	7.0076	2.45098	22.0143	0	0	TB	Female	33	5	0.000222168	singlet	4	NK_cell	NK cells	Basophils	NK cells	NK_cell	NK cells	Basophils (BA)	Natural killer cells	NK_CELLS_RESTING
ATTATCCTCTGGAGCC-1_1	TB1	Memory CD8+ T cell	2694	1153	7.96067	7.11396	2.93194	34.6248	0	0	TB	Female	33	1	0.00139281	singlet	8	T_cells	CD8+ T-cells	Basophils	T cells	T_cell:CD8+_effector_memory_RA	CD8+ Tcm	Basophils (BA)	Vd2 gd T cells	NK_CELLS_RESTING
ATTATCCTCTGTCAAG-1_1	TB1	Memory CD4+ T cell	4730	1411	8.52833	7.33889	1.93867	45.816	0	0	TB	Female	33	4	0.00727796	singlet	2	T_cells	CD4+ T-cells	Eosinophils	CD4+ T cells	T_cell:CD4+_Naive	CD4+ Tcm	Eosinophils (EO)	Follicular helper T cells	T_CELLS_CD4_NAIVE
ATTCTACAGAGTCTGG-1_1	TB1	Classical Monocyte	5253	1831	8.62802	7.56838	3.58102	24.3509	0.0358102	0	TB	Female	33	0	0.000575753	singlet	0	Monocyte	Monocytes	Basophils	Monocytes	Monocyte:CD14+	Monocytes	Basophils (BA)	Classical monocytes	MONOCYTES
ATTCTACAGAGTGACC-1_1	TB1	MAIT cell	2585	995	7.91498	6.96319	3.69017	39.7881	0	0	TB	Female	33	7	0.0120014	singlet	8	T_cells	CD8+ T-cells	Basophils	T cells	T_cell:CD4+_effector_memory	CD8+ Tem	Basophils (BA)	MAIT cells	T_CELLS_GAMMA_DELTA
ATTCTACAGGTCGGAT-1_1	TB1	Memory CD8+ T cell	2509	1037	7.8774	6.98657	3.49014	33.5357	0	0	TB	Female	33	1	0.000738679	singlet	8	T_cells	CD8+ T-cells	Basophils	CD8+ T cells	T_cell:CD8+	CD8+ Tem	Basophils (BA)	Terminal effector CD8 T cells	NK_CELLS_RESTING
ATTCTACAGTACGCGA-1_1	TB1	Naïve CD8+ T cell	4373	1276	8.4457	7.23993	2.98668	47.8943	0	0	TB	Female	33	2	0.00163056	singlet	6	T_cells	CD4+ T-cells	Basophils	CD8+ T cells	T_cell:CD4+_Naive	CD8+ T-cells	Basophils (BA)	Naive CD8 T cells	T_CELLS_CD4_NAIVE
ATTCTACCATTAGGCT-1_1	TB1	Naïve B cell	2760	1145	7.98956	7.11639	4.10309	35.4357	0	0	TB	Female	33	3	0.000542782	singlet	3	B_cell	B-cells	Basophils	B cells	B_cell	naive B-cells	Basophils (BA)	Naive B cells	B_CELLS_NAIVE
ATTCTACGTACATCCA-1_1	TB1	NK cell	2292	1222	7.79852	7.15618	2.70936	18.6371	0	0	TB	Female	33	5	0.000529466	singlet	4	NK_cell	NK cells	Basophils	NK cells	T_cell:CD8+	NK cells	Basophils (BA)	Natural killer cells	NK_CELLS_RESTING
ATTCTACGTCGGCTCA-1_1	TB1	Memory CD8+ T cell	2432	1028	7.85322	6.98564	2.13758	28.7991	0	0	TB	Female	33	1	0.000476165	singlet	5	T_cells	NK cells	Basophils	CD8+ T cells	T_cell:CD8+	CD8+ Tem	Basophils (BA)	Terminal effector CD4 T cells	NK_CELLS_RESTING
ATTCTACGTGCGGTAA-1_1	TB1	Naïve CD8+ T cell	4125	1321	8.38936	7.27101	2.75063	45.624	0	0	TB	Female	33	2	0.00241471	singlet	6	T_cells	CD4+ T-cells	Basophils	CD8+ T cells	T_cell:CD4+_Naive	CD8+ T-cells	Basophils (BA)	Naive CD8 T cells	T_CELLS_FOLLICULAR_HELPER
ATTCTACGTGGACGAT-1_1	TB1	Naïve CD4+ T cell	2460	925	7.86096	6.87936	3.43232	37.8326	0	0	TB	Female	33	4	0.0090868	singlet	1	T_cells	CD4+ T-cells	ILC	CD4+ T cells	T_cell:CD4+	CD4+ T-cells	B cells (B1a)	Naive CD4 T cells	T_CELLS_CD4_NAIVE
ATTCTACGTGTTTGTG-1_1	TB1	NK cell	2127	1093	7.71602	7.03086	3.25457	19.037	0	0	TB	Female	33	6	0.00018427	singlet	9	NK_cell	NK cells	Basophils	NK cells	NK_cell	NK cells	Basophils (BA)	Natural killer cells	NK_CELLS_RESTING
ATTCTACGTTCAGGCC-1_1	TB1	Naïve CD4+ T cell	3629	1038	8.25349	7.02019	2.08333	51.1979	0	0	TB	Female	33	4	0.0023709	singlet	1	T_cells	CD4+ T-cells	Basophils	CD4+ T cells	T_cell:CD4+_Naive	CD4+ T-cells	Basophils (BA)	Naive CD4 T cells	T_CELLS_CD4_NAIVE
ATTCTACTCACGATGT-1_1	TB1	NK cell	2084	1093	7.6953	7.03439	3.23168	21.2563	0	0	TB	Female	33	6	0.000316989	singlet	9	NK_cell	NK cells	Basophils	NK cells	NK_cell	NK cells	Basophils (BA)	Natural killer cells	NK_CELLS_RESTING
ATTCTACTCAGTTTGG-1_1	TB1	Classical Monocyte	1681	812	7.46508	6.72263	3.55301	26.8768	0	0	TB	Female	33	0	0.00457996	singlet	0	Monocyte	Monocytes	Basophils	Monocytes	Monocyte:CD16-	Monocytes	Basophils (BA)	Classical monocytes	MONOCYTES
ATTCTACTCATGTAGC-1_1	TB1	Classical Monocyte	3154	1253	8.11642	7.17778	3.19594	24.6416	0	0	TB	Female	33	0	0.00120772	singlet	0	Monocyte	Monocytes	Basophils	Monocytes	Monocyte:CD16-	Monocytes	Basophils (BA)	Classical monocytes	MONOCYTES
ATTCTACTCTTGTATC-1_1	TB1	Naïve B cell	2690	1228	7.95963	7.17702	2.76031	26.6946	0.0349406	0	TB	Female	33	3	0.00686125	singlet	3	B_cell	B-cells	Basophils	B cells	B_cell	naive B-cells	Basophils (BA)	Naive B cells	B_CELLS_NAIVE
ATTGGACAGGACAGCT-1_1	TB1	Naïve CD8+ T cell	3309	1102	8.16166	7.07327	2.96888	41.9355	0	0	TB	Female	33	2	0.161638	singlet	6	T_cells	CD8+ T-cells	Basophils	CD8+ T cells	T_cell:CD8+_effector_memory	CD8+ T-cells	Basophils (BA)	Naive CD8 T cells	T_CELLS_CD4_NAIVE
ATTGGACAGTCCCACG-1_1	TB1	Classical Monocyte	5314	1960	8.63711	7.63579	2.62598	23.2257	0	0	TB	Female	33	0	0.0310299	singlet	0	Monocyte	Monocytes	ILC	Monocytes	Monocyte:CD16+	Monocytes	B cells (B1a)	Classical monocytes	MONOCYTES
ATTGGACAGTGTACGG-1_1	TB1	NK cell	1822	949	7.56631	6.90375	2.3304	22.2165	0	0	TB	Female	33	5	0.000348437	singlet	4	NK_cell	NK cells	Basophils	NK cells	T_cell:CD8+	NK cells	Basophils (BA)	Natural killer cells	NK_CELLS_RESTING
ATTGGACAGTTGTAGA-1_1	TB1	Naïve CD4+ T cell	3750	1067	8.28122	7.03791	3.21682	50.8865	0	0	TB	Female	33	2	0.00188889	singlet	1	T_cells	CD4+ T-cells	Basophils	CD8+ T cells	T_cell:CD4+_Naive	CD8+ T-cells	Basophils (BA)	Naive CD8 T cells	T_CELLS_CD8
ATTGGACCAAGCGATG-1_1	TB1	Classical Monocyte	4034	1518	8.3589	7.36897	4.31216	29.5758	0	0	TB	Female	33	0	0.00126857	singlet	0	Monocyte	Monocytes	Basophils	Monocytes	Monocyte:CD16-	Monocytes	Basophils (BA)	Classical monocytes	MONOCYTES
ATTGGACCACCACGTG-1_1	TB1	Classical Monocyte	6565	2268	8.85552	7.78614	3.12322	26.4546	0	0	TB	Female	33	0	0.000623959	singlet	0	Monocyte	Monocytes	Basophils	Monocytes	Monocyte:CD16-	Monocytes	Basophils (BA)	Classical monocytes	MONOCYTES
ATTGGACCACTTACGA-1_1	TB1	Classical Monocyte	4166	1455	8.3864	7.32975	1.82399	32.1705	0	0	TB	Female	33	0	0.000891687	singlet	0	Monocyte	Monocytes	Basophils	Monocytes	Monocyte:CD16-	Monocytes	Basophils (BA)	Classical monocytes	MONOCYTES
ATTGGACCAGCTTAAC-1_1	TB1	Classical Monocyte	6889	2254	8.90341	7.78655	2.77325	23.2871	0	0	TB	Female	33	0	0.00614548	singlet	0	Monocyte	Monocytes	Basophils	Monocytes	Monocyte:CD14+	Monocytes	Basophils (BA)	Classical monocytes	MONOCYTES
ATTGGACCATCACCCT-1_1	TB1	Naïve B cell	2299	911	7.79194	6.85541	3.22314	40	0	0	TB	Female	33	3	0.000552681	singlet	3	B_cell	B-cells	Basophils	B cells	B_cell:Naive	naive B-cells	Basophils (BA)	Naive B cells	B_CELLS_NAIVE
ATTGGACCATCTCCCA-1_1	TB1	Classical Monocyte	5433	1872	8.66112	7.59136	2.37312	25.5327	0	0	TB	Female	33	0	0.0036342	singlet	0	Monocyte	Monocytes	Basophils	Monocytes	Monocyte:CD16-	Monocytes	Basophils (BA)	Classical monocytes	MONOCYTES
ATTGGACGTCGCATCG-1_1	TB1	Classical Monocyte	7398	2314	8.97538	7.82084	2.49209	22.7451	0	0	TB	Female	33	0	0.040449	singlet	0	Monocyte	Monocytes	Basophils	Monocytes	Monocyte:CD16-	Monocytes	Basophils (BA)	Classical monocytes	MONOCYTES
ATTGGACGTCTCTCTG-1_1	TB1	Memory CD4+ T cell	2999	1015	8.05738	6.97821	2.6616	45.9759	0	0	TB	Female	33	4	0.00264062	singlet	2	T_cells	CD4+ T-cells	Basophils	T cells	T_cell:CD8+_effector_memory	CD4+ Tcm	Basophils (BA)	Th1/Th17 cells	T_CELLS_CD4_NAIVE
ATTGGACGTGAAAGAG-1_1	TB1	NK cell	2010	1029	7.66247	6.98008	3.80997	22.1072	0	0	TB	Female	33	5	0.000225574	singlet	4	T_cells	NK cells	Basophils	NK cells	T_cell:CD8+	NK cells	Basophils (BA)	Natural killer cells	NK_CELLS_RESTING
ATTGGACGTGATGTCT-1_1	TB1	Classical Monocyte	5831	1937	8.72972	7.6212	3.75222	26.0877	0	0	TB	Female	33	9	0.00671624	singlet	0	Monocyte	Monocytes	Basophils	Monocytes	Monocyte:CD16-	Monocytes	Basophils (BA)	Classical monocytes	MONOCYTES
ATTGGACGTGGTGTAG-1_1	TB1	Memory B cell	3144	1152	8.10501	7.08757	4.56193	35.6798	0	0	TB	Female	33	11	0.00156565	singlet	7	B_cell	B-cells	Basophils	B cells	NA	NA	Basophils (BA)	Switched memory B cells	B_CELLS_NAIVE
ATTGGACGTTACGACT-1_1	TB1	Classical Monocyte	6914	2082	8.90463	7.70751	3.95112	22.2267	0	0	TB	Female	33	0	0.000373532	singlet	0	Monocyte	Monocytes	ILC	Monocytes	Monocyte:CD16-	Monocytes	B cells (B1a)	Classical monocytes	MONOCYTES
ATTGGACTCACTATTC-1_1	TB1	Classical Monocyte	3673	1340	8.26023	7.23921	2.32799	22.8143	0	0	TB	Female	33	0	0.000193975	singlet	0	Monocyte	Monocytes	B cells	Monocytes	Monocyte:CD16-	Monocytes	B cells (B.FO)	Classical monocytes	MONOCYTES
ATTGGACTCATCGATG-1_1	TB1	Naïve CD8+ T cell	3838	1140	8.30573	7.10661	4.96787	46.9352	0	0	TB	Female	33	2	0.00096374	singlet	6	T_cells	CD4+ T-cells	Basophils	CD8+ T cells	T_cell:CD8+_effector_memory	CD4+ T-cells	Basophils (BA)	Naive CD8 T cells	T_CELLS_CD4_NAIVE
ATTGGACTCTATCCCG-1_1	TB1	Memory CD8+ T cell	2606	1185	7.92335	7.12689	2.53623	22.4275	0	0	TB	Female	33	1	0.000207593	singlet	5	T_cells	NK cells	Basophils	T cells	T_cell:CD8+	CD8+ Tem	Basophils (BA)	Terminal effector CD4 T cells	NK_CELLS_RESTING
ATTGGTGAGAGTACCG-1_1	TB1	Classical Monocyte	6871	1959	8.89577	7.64731	3.20548	34.8904	0	0	TB	Female	33	0	0.000126885	singlet	0	Monocyte	Monocytes	Basophils	Monocytes	Monocyte:CD16-	Monocytes	Basophils (BA)	Classical monocytes	MONOCYTES
ATTGGTGAGGCGCTCT-1_1	TB1	Classical Monocyte	6866	2194	8.90137	7.76302	2.34301	23.7978	0	0	TB	Female	33	0	0.0838072	singlet	0	Monocyte	Monocytes	Basophils	Monocytes	Monocyte:CD16-	Monocytes	Basophils (BA)	Classical monocytes	MONOCYTES
ATTGGTGCAAACCTAC-1_1	TB1	NK cell	2562	1134	7.90507	7.08255	2.54613	22.5461	0	0	TB	Female	33	6	0.000114033	singlet	9	NK_cell	NK cells	Basophils	NK cells	NK_cell	NK cells	Basophils (BA)	Natural killer cells	NK_CELLS_RESTING
ATTGGTGCAACTTGAC-1_1	TB1	NK cell	2898	1331	8.03106	7.24637	2.34223	24.5608	0	0	TB	Female	33	5	0.00105415	singlet	4	NK_cell	NK cells	Basophils	NK cells	NK_cell	NK cells	Basophils (BA)	Natural killer cells	NK_CELLS_RESTING
ATTGGTGCATGGTAGG-1_1	TB1	Memory CD8+ T cell	2797	1199	7.99497	7.14835	2.52951	29.2749	0	0	TB	Female	33	1	0.00037915	singlet	5	T_cells	CD8+ T-cells	Basophils	T cells	T_cell:CD8+	CD8+ Tcm	Basophils (BA)	Non-Vd2 gd T cells	NK_CELLS_RESTING
ATTGGTGGTAAGGATT-1_1	TB1	Naïve B cell	2033	906	7.67508	6.85646	2.36879	37.2039	0	0	TB	Female	33	3	0.000286057	singlet	3	B_cell	B-cells	Basophils	B cells	B_cell	naive B-cells	Basophils (BA)	Naive B cells	B_CELLS_NAIVE
ATTGGTGGTAATCACC-1_1	TB1	Naïve CD4+ T cell	2359	907	7.81561	6.84482	2.21953	40.5165	0	0	TB	Female	33	4	0.00498806	singlet	1	T_cells	CD4+ T-cells	Basophils	CD4+ T cells	T_cell:CD8+_effector_memory	CD4+ T-cells	Basophils (BA)	Naive CD4 T cells	T_CELLS_CD4_NAIVE
ATTGGTGGTCATATGC-1_1	TB1	Classical Monocyte	3465	1458	8.20795	7.32383	4.41537	21.4227	0	0	TB	Female	33	0	0.000435201	singlet	0	Monocyte	Monocytes	Basophils	Monocytes	Monocyte	Monocytes	Basophils (BA)	Classical monocytes	EOSINOPHILS
ATTGGTGGTCGCATCG-1_1	TB1	Classical Monocyte	4962	1706	8.57073	7.49832	2.69245	27.3417	0	0	TB	Female	33	0	0.0010047	singlet	0	Monocyte	Monocytes	ILC	Monocytes	Monocyte:CD16-	Monocytes	B cells (B1a)	Classical monocytes	MONOCYTES
ATTGGTGGTGCTAGCC-1_1	TB1	Classical Monocyte	6211	1956	8.79073	7.62657	1.65855	19.4309	0	0	TB	Female	33	0	0.0164048	singlet	0	Monocyte	Monocytes	Basophils	Monocytes	Monocyte:CD16-	Monocytes	Basophils (BA)	Classical monocytes	MONOCYTES
ATTGGTGGTGTGCCTG-1_1	TB1	Memory CD8+ T cell	3983	1430	8.35067	7.33433	2.95369	35.2316	0	0	TB	Female	33	1	0.00647822	singlet	8	T_cells	CD8+ T-cells	Basophils	T cells	T_cell:CD8+	CD8+ Tem	Basophils (BA)	Effector memory CD8 T cells	NK_CELLS_RESTING
ATTGGTGGTTCAGACT-1_1	TB1	Undefined T cell	1029	668	6.97635	6.54247	5.51402	4.95327	0	0	TB	Female	33	6	0.0017333	singlet	13	NK_cell	NK cells	Eosinophils	NK cells	NK_cell:CD56hiCD62L+	NK cells	Macrophages (MF.480HI.NAIVE)	Natural killer cells	NK_CELLS_RESTING
ATTGGTGGTTGTTTGG-1_1	TB1	NK cell	2479	1254	7.87284	7.18083	1.75305	16.997	0	0	TB	Female	33	5	0.000330799	singlet	4	NK_cell	NK cells	Basophils	NK cells	NK_cell	NK cells	Basophils (BA)	Natural killer cells	NK_CELLS_RESTING
ATTGGTGGTTTGGCGC-1_1	TB1	NK cell	3024	1412	8.06966	7.29166	4.28795	22.8482	0	0	TB	Female	33	12	0.119726	singlet	4	NK_cell	NK cells	Basophils	NK cells	NK_cell	NK cells	Basophils (BA)	Natural killer cells	NK_CELLS_RESTING
ATTGGTGTCAAGAAGT-1_1	TB1	Naïve B cell	3716	1208	8.28577	7.17702	1.96672	44.0494	0	0	TB	Female	33	3	0.000769822	singlet	3	B_cell	B-cells	Basophils	B cells	B_cell:Naive	naive B-cells	Basophils (BA)	Naive B cells	B_CELLS_NAIVE
ATTTCTGAGAGTGAGA-1_1	TB1	Classical Monocyte	3894	1448	8.32239	7.32383	2.91687	29.4118	0	0	TB	Female	33	0	0.000333875	singlet	0	Monocyte	Monocytes	Basophils	Monocytes	Monocyte:CD16-	Monocytes	Basophils (BA)	Classical monocytes	MONOCYTES
ATTTCTGAGCCACCTG-1_1	TB1	Naïve CD8+ T cell	4644	1370	8.50472	7.2937	2.41037	45.1894	0	0	TB	Female	33	2	0.00158282	singlet	6	T_cells	CD4+ T-cells	Basophils	CD8+ T cells	T_cell:CD4+_Naive	CD4+ T-cells	Basophils (BA)	Naive CD8 T cells	T_CELLS_FOLLICULAR_HELPER
ATTTCTGAGGCAAAGA-1_1	TB1	MAIT cell	3116	1147	8.09895	7.09506	5.19757	38.6626	0	0	TB	Female	33	7	0.000602032	singlet	8	T_cells	CD8+ T-cells	Basophils	T cells	T_cell:CD8+_Central_memory	CD8+ Tem	Basophils (BA)	MAIT cells	T_CELLS_GAMMA_DELTA
ATTTCTGAGTAAGTAC-1_1	TB1	NK cell	2042	1042	7.67369	6.98379	2.18605	19.5814	0	0	TB	Female	33	5	0.000202697	singlet	4	NK_cell	NK cells	Basophils	NK cells	NK_cell:IL2	NK cells	Basophils (BA)	Natural killer cells	NK_CELLS_RESTING
ATTTCTGAGTACATGA-1_1	TB1	Classical Monocyte	4779	1765	8.52912	7.52348	1.87784	24.3329	0	0	TB	Female	33	0	0.00040076	singlet	0	Monocyte	Monocytes	Basophils	Monocytes	Monocyte:CD16-	Monocytes	Basophils (BA)	Classical monocytes	MONOCYTES
ATTTCTGCAAACGTGG-1_1	TB1	Memory CD8+ T cell	2293	1012	7.7977	6.97541	1.52013	27.8554	0	0	TB	Female	33	1	0.00011191	singlet	5	T_cells	CD8+ T-cells	Basophils	T cells	T_cell:CD8+	CD8+ Tem	Basophils (BA)	Terminal effector CD8 T cells	NK_CELLS_RESTING
ATTTCTGCAATCGAAA-1_1	TB1	NK cell	1857	998	7.5807	6.95273	2.34814	19.7039	0	0	TB	Female	33	5	9.69203e-05	singlet	4	NK_cell	NK cells	Basophils	NK cells	T_cell:CD8+	NK cells	Basophils (BA)	Non-Vd2 gd T cells	NK_CELLS_RESTING
ATTTCTGCACACGCTG-1_1	TB1	Naïve CD4+ T cell	3604	1067	8.24144	7.03966	1.76595	52.0822	0.0263574	0	TB	Female	33	4	0.0052118	singlet	1	T_cells	CD4+ T-cells	Basophils	CD4+ T cells	T_cell:CD4+_Naive	CD4+ T-cells	Basophils (BA)	Naive CD4 T cells	T_CELLS_CD4_NAIVE
ATTTCTGCACGGCTAC-1_1	TB1	NK cell	2563	1249	7.91169	7.19143	2.41935	18.2185	0	0	TB	Female	33	5	0.00025562	singlet	4	NK_cell	NK cells	Basophils	NK cells	T_cell:CD8+	NK cells	Basophils (BA)	Natural killer cells	NK_CELLS_RESTING
ATTTCTGCAGCGTCCA-1_1	TB1	Naïve CD4+ T cell	1974	823	7.63482	6.74406	3.2882	39.4584	0	0	TB	Female	33	4	0.000799039	singlet	1	T_cells	CD4+ T-cells	Basophils	CD4+ T cells	T_cell:CD4+_Naive	CD4+ T-cells	Basophils (BA)	Naive CD4 T cells	T_CELLS_CD4_NAIVE
ATTTCTGCATGGTCAT-1_1	TB1	Classical Monocyte	5876	2047	8.74066	7.6774	2.43161	26.3478	0.0159974	0	TB	Female	33	0	0.000683693	singlet	0	Monocyte	Monocytes	ILC	Monocytes	Monocyte:CD14+	Monocytes	B cells (B1a)	Classical monocytes	MONOCYTES
ATTTCTGCATTGCGGC-1_1	TB1	Naïve B cell	1874	873	7.59035	6.81564	2.73003	34.9343	0	0	TB	Female	33	3	0.00141421	singlet	3	B_cell	B-cells	Basophils	B cells	B_cell	naive B-cells	Basophils (BA)	Naive B cells	B_CELLS_NAIVE
ATTTCTGGTACCGTAT-1_1	TB1	Classical Monocyte	6846	2122	8.89549	7.72223	2.90491	27.2403	0	0	TB	Female	33	0	0.019065	singlet	0	Monocyte	Monocytes	Basophils	Monocytes	Monocyte	Monocytes	Basophils (BA)	Classical monocytes	MONOCYTES
ATTTCTGGTCTTGATG-1_1	TB1	Naïve B cell	1989	841	7.64156	6.77422	2.35351	36.5514	0	0	TB	Female	33	3	0.000276781	singlet	3	B_cell	B-cells	Basophils	B cells	B_cell	naive B-cells	Basophils (BA)	Naive B cells	B_CELLS_NAIVE
ATTTCTGGTGGTCTCG-1_1	TB1	Naïve CD4+ T cell	2884	1008	8.01632	6.95655	2.47606	46.2529	0.0330142	0	TB	Female	33	4	0.000865794	singlet	1	T_cells	CD4+ T-cells	Basophils	CD4+ T cells	T_cell:CD4+_Naive	CD4+ T-cells	Basophils (BA)	Naive CD8 T cells	T_CELLS_FOLLICULAR_HELPER
ATTTCTGTCAAGATCC-1_1	TB1	Classical Monocyte	4780	1709	8.53169	7.49776	2.7011	32.6498	0.0591483	0	TB	Female	33	0	0.000464784	singlet	0	Monocyte	Monocytes	Basophils	Monocytes	Monocyte:CD16-	Monocytes	Basophils (BA)	Classical monocytes	MONOCYTES
ATTTCTGTCTCCTATA-1_1	TB1	Naïve B cell	2756	1039	7.96797	6.99393	2.4948	42.5502	0	0	TB	Female	33	3	0.000107004	singlet	3	B_cell	B-cells	Basophils	B cells	B_cell:Naive	naive B-cells	Basophils (BA)	Naive B cells	B_CELLS_NAIVE
CAACCAAAGGACGAAA-1_1	TB1	Classical Monocyte	8013	2446	9.05928	7.8774	3.44306	24.7296	0.011632	0	TB	Female	33	0	0.014797	singlet	0	Monocyte	Monocytes	Basophils	Monocytes	Monocyte:CD16-	Monocytes	Basophils (BA)	Classical monocytes	MONOCYTES
CAACCAAAGGCAGGTT-1_1	TB1	MAIT cell	3096	1179	8.0959	7.13728	2.37805	37.4695	0	0	TB	Female	33	7	0.000428519	singlet	8	T_cells	CD8+ T-cells	Macrophages	T cells	T_cell:CD4+_effector_memory	CD8+ Tem	Macrophages (MF.103-11B+)	MAIT cells	T_CELLS_GAMMA_DELTA
CAACCAAAGTCAAGCG-1_1	TB1	Classical Monocyte	4203	1663	8.39818	7.46049	3.98828	18.9049	0.0225327	0	TB	Female	33	0	0.000374196	singlet	0	Monocyte	Monocytes	Basophils	Monocytes	Monocyte:CD16-	Monocytes	Basophils (BA)	Classical monocytes	MONOCYTES
CAACCAAAGTCTTGCA-1_1	TB1	Classical Monocyte	5398	1972	8.65539	7.64156	3.11847	23.1359	0	0	TB	Female	33	0	0.000594154	singlet	0	Monocyte	Monocytes	Basophils	Monocytes	Monocyte:CD14+	Monocytes	Basophils (BA)	Classical monocytes	MONOCYTES
CAACCAACAACTGCGC-1_1	TB1	Classical Monocyte	4726	1649	8.51519	7.45703	2.84626	30.6675	0	0	TB	Female	33	0	0.00164735	singlet	0	Monocyte	Monocytes	Basophils	Monocytes	Monocyte:CD16-	Monocytes	Basophils (BA)	Classical monocytes	MONOCYTES
CAACCAACACCAACCG-1_1	TB1	Classical Monocyte	3938	1575	8.33279	7.40853	2.23719	22.4681	0	0	TB	Female	33	0	0.0150317	singlet	0	Monocyte	Monocytes	Basophils	Monocytes	Monocyte:CD16-	Monocytes	Basophils (BA)	Classical monocytes	MONOCYTES
CAACCAACAGTGGGAT-1_1	TB1	Memory CD8+ T cell	2346	1109	7.8148	7.05531	2.70598	23.8691	0	0	TB	Female	33	1	0.000383623	singlet	5	T_cells	NK cells	Basophils	T cells	T_cell:CD8+_effector_memory_RA	NK cells	Basophils (BA)	Terminal effector CD8 T cells	NK_CELLS_RESTING
CAACCAAGTAAACCTC-1_1	TB1	Memory CD8+ T cell	3138	1311	8.10862	7.2349	3.13064	29.1692	0	0	TB	Female	33	1	0.0575047	singlet	8	T_cells	NK cells	Basophils	T cells	T_cell:CD8+	CD8+ Tem	Basophils (BA)	Vd2 gd T cells	NK_CELLS_RESTING
CAACCAAGTACCGCTG-1_1	TB1	Classical Monocyte	2379	1052	7.81964	6.98841	3.33601	21.1415	0	0	TB	Female	33	9	0.000192635	singlet	0	Monocyte	Monocytes	Basophils	Monocytes	Monocyte	Monocytes	Basophils (BA)	Classical monocytes	MONOCYTES
CAACCAAGTACGCACC-1_1	TB1	Classical Monocyte	5171	1813	8.61378	7.56216	2.81511	23.4835	0	0	TB	Female	33	0	0.000473203	singlet	0	Monocyte	Monocytes	Basophils	Monocytes	Monocyte	Monocytes	Basophils (BA)	Classical monocytes	MONOCYTES
CAACCAAGTCTAGCCG-1_1	TB1	Classical Monocyte	6404	2170	8.82952	7.745	3.48361	26.2295	0.029274	0	TB	Female	33	0	0.000520144	singlet	0	Monocyte	Monocytes	Basophils	Monocytes	Monocyte:CD16-	Monocytes	Basophils (BA)	Classical monocytes	MONOCYTES
CAACCAAGTGCACCAC-1_1	TB1	Classical Monocyte	4208	1406	8.39728	7.29845	2.27785	22.553	0	0	TB	Female	33	0	0.000393173	singlet	0	Monocyte	Monocytes	Basophils	Monocytes	Monocyte	Monocytes	Basophils (BA)	Classical monocytes	MONOCYTES
CAACCAAGTTAGAACA-1_1	TB1	Memory CD8+ T cell	3325	1386	8.17442	7.29845	3.57948	27.9594	0	0	TB	Female	33	1	0.096238	singlet	8	T_cells	CD8+ T-cells	Basophils	T cells	NK_cell	CD8+ Tem	Basophils (BA)	Vd2 gd T cells	NK_CELLS_RESTING
CAACCAAGTTCGAATC-1_1	TB1	Classical Monocyte	3149	1412	8.10501	7.28688	4.25982	19.7885	0.060423	0	TB	Female	33	0	0.00164514	singlet	0	Monocyte	Monocytes	Basophils	Monocytes	Monocyte:CD16-	Monocytes	Basophils (BA)	Classical monocytes	MONOCYTES
CAACCAATCAAACGGG-1_1	TB1	Naïve B cell	3130	1132	8.10953	7.10168	3.81955	39.2782	0	0	TB	Female	33	3	0.000845697	singlet	3	B_cell	B-cells	Basophils	B cells	B_cell:Naive	naive B-cells	Basophils (BA)	Naive B cells	B_CELLS_NAIVE
CAACCAATCACTTACT-1_1	TB1	Naïve B cell	3106	1217	8.10983	7.17931	3.09681	33.0728	0	0	TB	Female	33	3	0.00568836	singlet	3	B_cell	B-cells	Basophils	B cells	B_cell:Naive	naive B-cells	Basophils (BA)	Naive B cells	B_CELLS_NAIVE
CAACCAATCAGAGACG-1_1	TB1	Classical Monocyte	5801	1947	8.72762	7.6353	2.54457	24.8622	0	0	TB	Female	33	0	0.000515001	singlet	0	Monocyte	Monocytes	Basophils	Monocytes	Monocyte:CD16-	Monocytes	Basophils (BA)	Classical monocytes	MONOCYTES
CAACCAATCCCTGACT-1_1	TB1	NK cell	2361	1113	7.82325	7.0639	2.0825	23.9487	0	0	TB	Female	33	5	0.000279573	singlet	4	NK_cell	NK cells	Basophils	NK cells	T_cell:CD8+	NK cells	Basophils (BA)	Natural killer cells	NK_CELLS_RESTING
CAACCAATCCGAAGAG-1_1	TB1	Naïve CD8+ T cell	3898	1201	8.33495	7.17396	4.32069	46.8315	0	0	TB	Female	33	2	0.00506023	singlet	6	T_cells	CD4+ T-cells	Basophils	CD8+ T cells	T_cell:CD8+_effector_memory	CD4+ T-cells	Basophils (BA)	Naive CD4 T cells	T_CELLS_CD4_NAIVE
CAACCAATCCTGCTTG-1_1	TB1	Memory CD8+ T cell	3066	1382	8.09346	7.29234	2.13936	23.044	0	0	TB	Female	33	1	0.00326919	singlet	5	T_cells	CD8+ T-cells	Basophils	T cells	T_cell:CD8+	CD8+ Tem	Basophils (BA)	Vd2 gd T cells	NK_CELLS_RESTING
CAACCAATCTATGTGG-1_1	TB1	Naïve B cell	2424	1029	7.84737	6.99026	3.87021	34.8319	0	0	TB	Female	33	3	0.00021007	singlet	3	B_cell	B-cells	Basophils	B cells	B_cell	naive B-cells	Basophils (BA)	Naive B cells	B_CELLS_NAIVE
CAACCAATCTTCTGGC-1_1	TB1	Naïve B cell	2853	1237	8.015	7.17855	3.73554	31.4711	0	0	TB	Female	33	3	0.000208404	singlet	3	B_cell	B-cells	Basophils	B cells	B_cell	naive B-cells	Basophils (BA)	Naive B cells	B_CELLS_NAIVE
CAACCTCAGAAGCCCA-1_1	TB1	Classical Monocyte	6223	2068	8.79845	7.69712	2.86879	20.0815	0	0	TB	Female	33	0	0.012679	singlet	0	Monocyte	Monocytes	Basophils	Monocytes	Monocyte:CD16-	Monocytes	Basophils (BA)	Classical monocytes	MONOCYTES
CAACCTCAGATCGGGT-1_1	TB1	Naïve B cell	2751	1014	7.98173	6.99485	3.24675	41.2167	0	0	TB	Female	33	3	0.000766404	singlet	3	B_cell	B-cells	Basophils	B cells	B_cell	naive B-cells	Basophils (BA)	Naive B cells	B_CELLS_NAIVE
CAACCTCAGGGTCGAT-1_1	TB1	Memory CD4+ T cell	4605	1332	8.49167	7.26753	1.23127	45.4751	0	0	TB	Female	33	4	0.0013131	singlet	2	T_cells	CD4+ T-cells	Basophils	CD4+ T cells	T_cell:CD4+_central_memory	CD4+ Tcm	Basophils (BA)	Th17 cells	T_CELLS_FOLLICULAR_HELPER
CAACCTCCAACTGCTA-1_1	TB1	Classical Monocyte	3609	1472	8.24512	7.33498	3.57143	19.7216	0	0	TB	Female	33	0	0.000891338	singlet	0	Monocyte	Monocytes	Eosinophils	Monocytes	Monocyte:CD16-	Monocytes	Eosinophils (EO)	Classical monocytes	MONOCYTES
CAACCTCCAAGAAGAG-1_1	TB1	NK cell	2378	1156	7.82485	7.09257	2.51899	23.4306	0	0	TB	Female	33	6	0.000425883	singlet	9	NK_cell	NK cells	Basophils	NK cells	NK_cell	NK cells	Basophils (BA)	Natural killer cells	NK_CELLS_RESTING
CAACCTCCACGGCGTT-1_1	TB1	Memory CD8+ T cell	2682	1226	7.95402	7.16472	1.93254	21.1174	0	0	TB	Female	33	1	0.000677938	singlet	5	T_cells	CD8+ T-cells	Basophils	CD8+ T cells	T_cell:CD8+	CD8+ Tem	Basophils (BA)	Terminal effector CD8 T cells	NK_CELLS_RESTING
CAACCTCCACTCTGTC-1_1	TB1	Naïve CD8+ T cell	4534	1447	8.49064	7.37149	2.38291	42.8718	0	0	TB	Female	33	2	0.197042	singlet	6	T_cells	CD4+ T-cells	Basophils	CD8+ T cells	T_cell:CD4+_Naive	CD4+ T-cells	Basophils (BA)	Naive CD8 T cells	T_CELLS_CD4_NAIVE
CAACCTCCAGTTCATG-1_1	TB1	Classical Monocyte	3740	1406	8.28248	7.29845	3.79459	23.2988	0	0	TB	Female	33	0	0.000460176	singlet	0	Monocyte	Monocytes	Basophils	Monocytes	Monocyte	Monocytes	Basophils (BA)	Classical monocytes	MONOCYTES
CAACCTCCATTCTCAT-1_1	TB1	Classical Monocyte	6035	1881	8.76624	7.60539	2.63527	32.8395	0	0	TB	Female	33	9	0.000767856	singlet	0	Monocyte	Monocytes	Basophils	Monocytes	Monocyte:CD16-	Monocytes	Basophils (BA)	Classical monocytes	MONOCYTES
CAACCTCGTCATACTG-1_1	TB1	Memory B cell	3063	1198	8.0959	7.16935	2.46951	32.378	0	0	TB	Female	33	3	0.000629829	singlet	7	B_cell	B-cells	Basophils	B cells	B_cell:Naive	naive B-cells	Basophils (BA)	Naive B cells	B_CELLS_NAIVE
CAACCTCGTCATCGGC-1_1	TB1	Classical Monocyte	3141	1236	8.1044	7.15696	2.78114	21.705	0	0	TB	Female	33	0	0.000689496	singlet	0	Monocyte	Monocytes	Basophils	Monocytes	Monocyte:CD16-	Monocytes	Basophils (BA)	Classical monocytes	MONOCYTES
CAACCTCGTGATAAAC-1_1	TB1	Naïve CD8+ T cell	3724	1076	8.28501	7.06647	3.55791	50.4921	0	0	TB	Female	33	2	0.00151763	singlet	6	T_cells	CD8+ T-cells	Basophils	CD8+ T cells	T_cell:CD8+_effector_memory	CD8+ T-cells	Basophils (BA)	Naive CD8 T cells	T_CELLS_CD8
CAACCTCGTGCTCTTC-1_1	TB1	Naïve CD8+ T cell	4058	1285	8.37101	7.23921	2.3385	45.2651	0	0	TB	Female	33	2	0.00356029	singlet	6	T_cells	CD4+ T-cells	ILC	CD8+ T cells	T_cell:CD4+_Naive	CD4+ T-cells	B cells (B1a)	Naive CD8 T cells	T_CELLS_CD8
CAACCTCGTGTCAATC-1_1	TB1	NK cell	2746	1274	7.97728	7.20042	1.37315	18.7436	0.0343289	0	TB	Female	33	5	0.00149213	singlet	9	NK_cell	NK cells	Basophils	NK cells	NK_cell	NK cells	Basophils (BA)	Natural killer cells	NK_CELLS_RESTING
CAACCTCGTGTGACCC-1_1	TB1	Naïve B cell	2695	1035	7.95997	7.0076	2.79427	40.3074	0	0	TB	Female	33	3	0.000408792	singlet	3	B_cell	B-cells	Basophils	B cells	B_cell	naive B-cells	Basophils (BA)	Naive B cells	B_CELLS_NAIVE
CAACCTCGTTTGTGTG-1_1	TB1	Naïve CD8+ T cell	4170	1226	8.40066	7.20415	3.82108	46.8195	0	0	TB	Female	33	2	0.00314963	singlet	6	T_cells	CD8+ T-cells	Basophils	CD8+ T cells	T_cell:CD8+_effector_memory	CD8+ T-cells	Basophils (BA)	Naive CD8 T cells	T_CELLS_CD4_NAIVE
CAACCTCTCACTTCAT-1_1	TB1	Classical Monocyte	5426	2010	8.65939	7.65681	2.35988	24.4491	0	0	TB	Female	33	0	0.00122781	singlet	0	Monocyte	Monocytes	Basophils	Monocytes	Monocyte	Monocytes	Basophils (BA)	Classical monocytes	MONOCYTES
CAACCTCTCATCGGAT-1_1	TB1	NK cell	1902	1032	7.6014	6.97635	4	17.7	0	0	TB	Female	33	6	0.000639279	singlet	9	NK_cell	NK cells	Basophils	NK cells	NK_cell	NK cells	Basophils (BA)	Natural killer cells	NK_CELLS_RESTING
CAACCTCTCCCAAGAT-1_1	TB1	Memory CD4+ T cell	3884	1234	8.32239	7.19594	2.11473	43.4614	0	0	TB	Female	33	4	0.0032907	singlet	2	T_cells	CD4+ T-cells	Basophils	CD4+ T cells	T_cell:CD4+_central_memory	CD4+ Tcm	Basophils (BA)	Follicular helper T cells	T_CELLS_CD4_NAIVE
CAACCTCTCTCATTCA-1_1	TB1	Naïve CD8+ T cell	4132	1356	8.39728	7.30182	4.82634	37.5733	0	0	TB	Female	33	2	0.0220396	singlet	6	T_cells	CD4+ T-cells	Basophils	CD8+ T cells	T_cell:CD4+_Naive	CD4+ T-cells	Basophils (BA)	Naive CD8 T cells	T_CELLS_FOLLICULAR_HELPER
CAACCTCTCTCGGACG-1_1	TB1	Naïve CD8+ T cell	4810	1418	8.54345	7.355	1.94856	47.4279	0	0	TB	Female	33	2	0.00720593	singlet	6	T_cells	CD4+ T-cells	Basophils	CD8+ T cells	T_cell:CD8+_effector_memory	CD4+ T-cells	Basophils (BA)	Naive CD8 T cells	T_CELLS_FOLLICULAR_HELPER
CAACCTCTCTGCGGCA-1_1	TB1	Classical Monocyte	6673	2071	8.86912	7.69257	2.19471	31.359	0.0281373	0	TB	Female	33	0	0.00209446	singlet	0	Monocyte	Monocytes	Basophils	Monocytes	Monocyte:CD16+	Monocytes	Basophils (BA)	Classical monocytes	MONOCYTES
CAACTAGAGACACGAC-1_1	TB1	Memory CD8+ T cell	2571	1261	7.90839	7.18463	3.08937	22.9496	0	0	TB	Female	33	1	0.00017063	singlet	5	T_cells	CD8+ T-cells	Basophils	T cells	T_cell:CD8+	CD8+ Tem	Basophils (BA)	Non-Vd2 gd T cells	NK_CELLS_RESTING
CAACTAGAGAGAACAG-1_1	TB1	Classical Monocyte	7466	2367	8.98645	7.84542	1.90166	27.2739	0	0	TB	Female	33	0	0.000833136	singlet	0	Monocyte	Monocytes	Basophils	Monocytes	Monocyte	Monocytes	Basophils (BA)	Classical monocytes	MONOCYTES
CAACTAGAGCTCCTTC-1_1	TB1	Classical Monocyte	5133	1882	8.6041	7.5999	3.13589	24.0418	0	0	TB	Female	33	0	0.00394949	singlet	0	Monocyte	Monocytes	Basophils	Monocytes	Monocyte	Monocytes	Basophils (BA)	Classical monocytes	MONOCYTES
CAACTAGAGGGAACGG-1_1	TB1	Classical Monocyte	6689	2232	8.87501	7.77905	3.23077	24.6014	0	0	TB	Female	33	0	0.0420722	singlet	0	Monocyte	Monocytes	Basophils	Monocytes	Monocyte:CD16-	Monocytes	Basophils (BA)	Classical monocytes	MONOCYTES
CAACTAGAGTGTCCCG-1_1	TB1	Naïve CD4+ T cell	3815	1118	8.29978	7.08423	2.6355	50.0746	0	0	TB	Female	33	4	0.00538472	singlet	1	T_cells	CD4+ T-cells	Basophils	CD8+ T cells	T_cell:CD8+_effector_memory	CD4+ T-cells	Basophils (BA)	Central memory CD8 T cells	T_CELLS_CD4_NAIVE
CAACTAGCAGGGTTAG-1_1	TB1	Naïve CD8+ T cell	3244	1065	8.14235	7.03878	2.96857	42.3166	0	0	TB	Female	33	2	0.0345124	singlet	6	T_cells	CD4+ T-cells	Basophils	CD8+ T cells	T_cell:CD4+_Naive	CD8+ T-cells	Basophils (BA)	Naive CD8 T cells	T_CELLS_CD4_NAIVE
CAACTAGCATCTCGCT-1_1	TB1	Classical Monocyte	3868	1493	8.3141	7.34859	4.85294	22.0098	0	0	TB	Female	33	0	0.0080132	singlet	0	Monocyte	Monocytes	Basophils	Monocytes	Monocyte:CD16-	Monocytes	Basophils (BA)	Classical monocytes	MONOCYTES
CAACTAGCATGTCGAT-1_1	TB1	Naïve CD4+ T cell	3706	1097	8.27919	7.08423	2.56345	47.0812	0	0	TB	Female	33	4	0.00423236	singlet	1	T_cells	CD4+ T-cells	Basophils	CD8+ T cells	T_cell:CD4+_Naive	CD4+ T-cells	Basophils (BA)	Naive CD4 T cells	T_CELLS_CD4_NAIVE
CAACTAGGTACAGTTC-1_1	TB1	Classical Monocyte	1982	912	7.63192	6.84375	4.2192	23.4724	0	0	TB	Female	33	0	0.000863296	singlet	0	Monocyte	Monocytes	Basophils	Monocytes	Monocyte:CD16-	Monocytes	Basophils (BA)	Classical monocytes	MONOCYTES
CAACTAGGTACCGTTA-1_1	TB1	NK cell	3612	1609	8.27078	7.45703	2.35475	20.4249	0.0255951	0	TB	Female	33	5	0.148474	singlet	4	NK_cell	NK cells	Basophils	NK cells	T_cell:CD8+	NK cells	Basophils (BA)	Natural killer cells	DENDRITIC_CELLS_RESTING
CAACTAGGTCCGAACC-1_1	TB1	Undefined T cell	1219	776	7.13728	6.68586	4.69372	5.64837	0	0	TB	Female	33	6	0.001185	singlet	13	NK_cell	NK cells	Basophils	NK cells	NK_cell:CD56hiCD62L+	NK cells	Basophils (BA)	Natural killer cells	T_CELLS_GAMMA_DELTA
CAACTAGGTCGCCATG-1_1	TB1	Memory CD4+ T cell	1944	941	7.62462	6.88449	2.93112	27.406	0.048852	0	TB	Female	33	6	0.00940112	singlet	2	NK_cell	NK cells	Basophils	NK cells	NK_cell	NK cells	Basophils (BA)	Natural killer cells	NK_CELLS_RESTING
CAACTAGGTCGGCATC-1_1	TB1	Memory CD8+ T cell	2683	1268	7.94768	7.1869	1.9802	22.7369	0	0	TB	Female	33	1	0.000228607	singlet	5	T_cells	NK cells	Basophils	T cells	T_cell:CD8+	CD8+ Tem	Basophils (BA)	Non-Vd2 gd T cells	NK_CELLS_RESTING
CAACTAGGTCTCTTAT-1_1	TB1	Memory CD8+ T cell	2993	1229	8.06243	7.17012	2.83733	30.2018	0	0	TB	Female	33	1	0.000152019	singlet	5	T_cells	CD8+ T-cells	Basophils	T cells	T_cell:CD8+	CD8+ Tcm	Basophils (BA)	Terminal effector CD8 T cells	NK_CELLS_RESTING
CAACTAGGTCTGGTCG-1_1	TB1	Naïve CD8+ T cell	3548	1222	8.2351	7.17778	3.07692	41.4589	0.0265252	0	TB	Female	33	2	0.00192915	singlet	6	T_cells	CD4+ T-cells	Endothelial cells	CD8+ T cells	T_cell:CD8+_effector_memory	CD4+ T-cells	T cells (T.DN3A)	Naive CD8 T cells	T_CELLS_CD8
CAACTAGGTGGTAACG-1_1	TB1	Naïve CD8+ T cell	4484	1294	8.47303	7.25418	2.71796	48.1079	0.0209074	0	TB	Female	33	2	0.00305551	singlet	6	T_cells	CD4+ T-cells	Basophils	CD8+ T cells	T_cell:CD4+_Naive	CD4+ T-cells	Basophils (BA)	Naive CD8 T cells	T_CELLS_CD8
CAACTAGGTTGGTGGA-1_1	TB1	Classical Monocyte	3254	1247	8.13623	7.15774	2.19619	36.9253	0	0	TB	Female	33	9	0.000665008	singlet	0	Monocyte	Monocytes	Basophils	Monocytes	Monocyte:CD16-	Monocytes	Basophils (BA)	Classical monocytes	MONOCYTES
CAACTAGTCAACCATG-1_1	TB1	Memory B cell	3950	1531	8.34236	7.39203	3.28806	34.3102	0	0	TB	Female	33	11	0.238575	singlet	7	B_cell	B-cells	Basophils	B cells	B_cell:immature	naive B-cells	Basophils (BA)	Non-switched memory B cells	B_CELLS_NAIVE
CAAGAAAAGACAAAGG-1_1	TB1	Memory CD8+ T cell	2456	1143	7.86557	7.08841	2.68714	27.2937	0	0	TB	Female	33	1	7.27918e-05	singlet	5	T_cells	CD8+ T-cells	Basophils	T cells	T_cell:CD8+_effector_memory_RA	CD8+ Tem	Basophils (BA)	Terminal effector CD4 T cells	NK_CELLS_RESTING
CAAGAAAAGACTGGGT-1_1	TB1	Classical Monocyte	5952	2056	8.74799	7.66996	3.77958	26.0759	0	0	TB	Female	33	10	0.00177706	singlet	0	Monocyte	Monocytes	Basophils	Monocytes	Monocyte:CD16+	Monocytes	Basophils (BA)	Intermediate monocytes	MONOCYTES
CAAGAAAAGCGTGTCC-1_1	TB1	Classical Monocyte	7622	2304	9.00172	7.80303	3.01873	27.2178	0	0	TB	Female	33	9	0.00686834	singlet	0	Monocyte	Monocytes	Basophils	Monocytes	Monocyte:CD16-	Monocytes	Basophils (BA)	Classical monocytes	MONOCYTES
CAAGAAAAGCTCCCAG-1_1	TB1	Naïve CD8+ T cell	3735	1169	8.28627	7.13807	3.0746	44.3296	0	0	TB	Female	33	2	0.00205755	singlet	6	T_cells	CD4+ T-cells	Basophils	CD8+ T cells	T_cell:CD8+_effector_memory	CD4+ T-cells	Basophils (BA)	Naive CD8 T cells	T_CELLS_CD8
CAAGAAAAGTACGACG-1_1	TB1	Classical Monocyte	4176	1452	8.45276	7.32712	2.62428	26.6268	5.9313	0	TB	Female	33	0	0.000854145	singlet	0	Monocyte	Monocytes	Basophils	Monocytes	Monocyte:CD16-	Monocytes	Basophils (BA)	Classical monocytes	MONOCYTES
CAAGAAAAGTACGCCC-1_1	TB1	NK cell	2583	1305	7.91022	7.2086	2.7533	20.558	0	0	TB	Female	33	6	0.00036214	singlet	9	NK_cell	NK cells	Basophils	NK cells	NK_cell	NK cells	Basophils (BA)	Natural killer cells	NK_CELLS_RESTING
CAAGAAAAGTCAATAG-1_1	TB1	Naïve B cell	2320	993	7.80466	6.95081	5.87515	31.2933	0.0407997	0	TB	Female	33	3	0.000249391	singlet	3	B_cell	B-cells	Basophils	B cells	B_cell:immature	naive B-cells	Basophils (BA)	Naive B cells	B_CELLS_NAIVE
CAAGAAACAAGAAAGG-1_1	TB1	Naïve B cell	3055	1392	8.06997	7.27101	5.03755	28.9737	0	0	TB	Female	33	12	0.403388	singlet	3	B_cell	B-cells	Endothelial cells	NK cells	B_cell:immature	naive B-cells	Endothelial cells (BEC)	NA	B_CELLS_NAIVE
CAAGAAACAAGCGAGT-1_1	TB1	Memory CD8+ T cell	2425	1058	7.85554	7.02287	2.28771	28.8872	0	0	TB	Female	33	1	0.000142455	singlet	5	T_cells	CD8+ T-cells	Basophils	T cells	T_cell:CD8+	CD8+ Tcm	Basophils (BA)	Terminal effector CD8 T cells	NK_CELLS_RESTING
CAAGAAACAATGCCAT-1_1	TB1	Classical Monocyte	6509	2028	8.84318	7.67647	1.41496	31.4467	0	0	TB	Female	33	0	0.000314216	singlet	0	Monocyte	Monocytes	Basophils	Monocytes	Monocyte:CD14+	Monocytes	Basophils (BA)	Classical monocytes	MONOCYTES
CAAGAAACAATTCCTT-1_1	TB1	NK cell	2518	1307	7.8917	7.22475	2.6178	19.2221	0	0	TB	Female	33	6	0.000310401	singlet	9	NK_cell	NK cells	Endothelial cells	NK cells	NK_cell	NK cells	Endothelial cells (BEC)	Natural killer cells	NK_CELLS_RESTING
CAAGAAACACAGCGTC-1_1	TB1	NK cell	2482	1125	7.87474	7.07072	2.62457	27.501	0	0	TB	Female	33	5	0.000185679	singlet	4	NK_cell	NK cells	Basophils	NK cells	T_cell:CD8+	NK cells	Basophils (BA)	Non-Vd2 gd T cells	NK_CELLS_RESTING
CAAGAAACACGGCCAT-1_1	TB1	Naïve B cell	2576	1020	7.90912	6.98193	3.85888	38.6623	0	0	TB	Female	33	3	0.000138786	singlet	3	B_cell	B-cells	Basophils	B cells	B_cell	naive B-cells	Basophils (BA)	Naive B cells	B_CELLS_NAIVE
CAAGAAACACTTGGAT-1_1	TB1	Classical Monocyte	4379	1700	8.44355	7.49053	3.8329	24.2463	0.0215332	0	TB	Female	33	0	0.000860818	singlet	0	Monocyte	Monocytes	ILC	Monocytes	Monocyte:CD14+	Monocytes	B cells (B1a)	Classical monocytes	MONOCYTES
CAAGAAACAGGCAGTA-1_1	TB1	Memory CD4+ T cell	4270	1651	8.43164	7.48493	1.17673	29.2874	0	0	TB	Female	33	4	0.00333574	singlet	2	T_cells	CD4+ T-cells	Basophils	CD4+ T cells	T_cell:CD4+_central_memory	CD4+ Tcm	Basophils (BA)	Th2 cells	MAST_CELLS_ACTIVATED
CAAGAAACAGTCCTTC-1_1	TB1	Memory B cell	5352	1687	8.64945	7.50219	4.3463	34.7178	0	0	TB	Female	33	11	0.0113887	singlet	7	B_cell	B-cells	Basophils	B cells	B_cell	Memory B-cells	Basophils (BA)	Non-switched memory B cells	B_CELLS_NAIVE
CAAGAAACATCCGCGA-1_1	TB1	Naïve CD8+ T cell	4709	1526	8.52556	7.42058	5.05852	39.2779	0	0	TB	Female	33	2	0.0458748	singlet	6	T_cells	CD8+ T-cells	Basophils	CD8+ T cells	T_cell:CD4+_Naive	CD8+ T-cells	Basophils (BA)	Naive CD8 T cells	DENDRITIC_CELLS_ACTIVATED
CAAGAAACATCTCCCA-1_1	TB1	Memory CD8+ T cell	2759	1243	7.97763	7.17549	3.0199	21.4825	0.0343171	0	TB	Female	33	1	0.000298353	singlet	5	T_cells	NK cells	Basophils	NK cells	T_cell:CD8+	CD8+ Tem	Basophils (BA)	Terminal effector CD8 T cells	NK_CELLS_RESTING
CAAGAAACATGACGGA-1_1	TB1	NK cell	2456	1357	7.86019	7.25488	3.9367	16.5959	0	0	TB	Female	33	6	0.0022232	singlet	9	NK_cell	NK cells	Basophils	NK cells	NK_cell	NK cells	Basophils (BA)	Natural killer cells	NK_CELLS_RESTING
CAAGAAAGTAAGGGAA-1_1	TB1	MAIT cell	2625	1185	7.9266	7.11721	3.14193	29.7941	0	0	TB	Female	33	7	0.00717596	singlet	8	T_cells	CD8+ T-cells	Basophils	T cells	T_cell:CD8+_effector_memory_RA	CD8+ Tem	Basophils (BA)	MAIT cells	T_CELLS_GAMMA_DELTA
CAAGAAAGTAGAGTGC-1_1	TB1	Classical Monocyte	3232	1153	8.13182	7.09506	2.64706	27.2941	0	0	TB	Female	33	0	0.000369234	singlet	0	Monocyte	Monocytes	Basophils	Monocytes	Monocyte	Monocytes	Basophils (BA)	Classical monocytes	MONOCYTES
CAAGAAAGTCTTGATG-1_1	TB1	Classical Monocyte	3569	1447	8.23164	7.31455	1.51717	25.8717	0	0	TB	Female	33	9	0.00183449	singlet	0	Monocyte	Monocytes	Basophils	Monocytes	Monocyte:CD16-	Monocytes	Basophils (BA)	Classical monocytes	MONOCYTES
CAAGAAAGTGACAAAT-1_1	TB1	Naïve B cell	2742	1095	7.97384	7.05531	3.37582	36.6517	0	0	TB	Female	33	3	0.000366903	singlet	3	B_cell	B-cells	Basophils	B cells	B_cell:Naive	naive B-cells	Basophils (BA)	Naive B cells	B_CELLS_NAIVE
CAAGAAAGTGGTCTCG-1_1	TB1	NK cell	3713	1588	8.28627	7.4378	2.77218	25.378	0	0	TB	Female	33	5	0.0655663	singlet	4	NK_cell	NK cells	Basophils	NK cells	NK_cell	NK cells	Basophils (BA)	Natural killer cells	NK_CELLS_RESTING
CAAGAAAGTTAAGGGC-1_1	TB1	Naïve CD8+ T cell	3724	1122	8.28425	7.10168	2.9798	48.6616	0	0	TB	Female	33	2	0.00665563	singlet	6	T_cells	CD8+ T-cells	Basophils	CD8+ T cells	T_cell:CD4+_Naive	CD8+ T-cells	Basophils (BA)	Naive CD8 T cells	T_CELLS_CD4_NAIVE
CAAGAAAGTTTGTTTC-1_1	TB1	Naïve CD4+ T cell	3751	1143	8.29079	7.11314	2.33317	48.5951	0	0	TB	Female	33	4	0.027671	singlet	1	T_cells	CD4+ T-cells	Basophils	CD4+ T cells	T_cell:CD4+_Naive	CD4+ T-cells	Basophils (BA)	Th1 cells	T_CELLS_CD4_NAIVE
CAAGAAATCACATAGC-1_1	TB1	Naïve CD8+ T cell	1997	924	7.64635	6.85435	3.44168	31.979	0	0	TB	Female	33	2	0.0153053	singlet	6	T_cells	CD8+ T-cells	Basophils	CD8+ T cells	T_cell:CD8+	CD8+ T-cells	Basophils (BA)	Naive CD8 T cells	T_CELLS_CD8
CAAGAAATCATCGGAT-1_1	TB1	Naïve CD8+ T cell	4777	1335	8.52991	7.27794	3.23919	48.5483	0	0	TB	Female	33	2	0.00234292	singlet	6	T_cells	CD4+ T-cells	Basophils	CD8+ T cells	T_cell:CD4+_Naive	CD4+ T-cells	Basophils (BA)	Naive CD8 T cells	T_CELLS_CD4_NAIVE
CAAGAAATCCATTCTA-1_1	TB1	Classical Monocyte	7859	2209	9.0392	7.78987	2.12438	29.8718	0	0	TB	Female	33	0	0.00109399	singlet	0	Monocyte	Monocytes	ILC	Monocytes	Monocyte:CD16+	Monocytes	B cells (B1a)	Intermediate monocytes	MONOCYTES
CAAGAAATCCGTTGTC-1_1	TB1	Classical Monocyte	5432	1873	8.66129	7.59085	2.56321	25.407	0	0	TB	Female	33	0	0.00185174	singlet	0	Monocyte	Monocytes	Basophils	Monocytes	Monocyte:CD16-	Monocytes	Basophils (BA)	Classical monocytes	MONOCYTES
CAAGAAATCGTGGACC-1_1	TB1	Naïve B cell	2288	990	7.79359	6.94986	2.10396	33.5809	0	0	TB	Female	33	3	0.000543355	singlet	3	B_cell	B-cells	Basophils	B cells	B_cell	naive B-cells	Basophils (BA)	Naive B cells	B_CELLS_NAIVE
CAAGAAATCTCGGACG-1_1	TB1	Naïve CD4+ T cell	3542	1153	8.2255	7.1107	2.67809	45.3937	0	0	TB	Female	33	4	0.0014119	singlet	1	T_cells	CD4+ T-cells	Basophils	CD4+ T cells	T_cell:CD4+_Naive	CD4+ T-cells	Basophils (BA)	Naive CD4 T cells	T_CELLS_CD4_NAIVE
CAAGATCAGCTAGCCC-1_1	TB1	Naïve CD4+ T cell	3830	1410	8.30845	7.31389	3.25364	38.3288	0	0	TB	Female	33	4	0.0993989	singlet	1	T_cells	CD4+ T-cells	Basophils	CD4+ T cells	T_cell:CD4+_Naive	CD4+ Tcm	Basophils (BA)	Naive CD4 T cells	T_CELLS_CD4_NAIVE
CAAGATCAGGAATTAC-1_1	TB1	Memory CD8+ T cell	2024	991	7.66528	6.94312	3.2833	29.878	0	0	TB	Female	33	1	0.000350912	singlet	5	T_cells	CD8+ T-cells	ILC	T cells	T_cell:CD8+_Central_memory	CD8+ Tcm	B cells (B1a)	Non-Vd2 gd T cells	NK_CELLS_RESTING
CAAGATCAGGGTGTGT-1_1	TB1	Classical Monocyte	5811	2083	8.72583	7.68846	3.1661	24.6956	0	0	TB	Female	33	10	0.00191505	singlet	0	Monocyte	Monocytes	Basophils	Monocytes	Monocyte:CD16-	Monocytes	Basophils (BA)	Intermediate monocytes	MONOCYTES
CAAGATCAGGTAAACT-1_1	TB1	Classical Monocyte	5638	2008	8.69901	7.66011	3.35223	26.0841	0	0	TB	Female	33	0	0.000454447	singlet	0	Monocyte	Monocytes	Basophils	Monocytes	Monocyte:CD14+	Monocytes	Basophils (BA)	Classical monocytes	MONOCYTES
CAAGATCAGTGCGATG-1_1	TB1	Memory B cell	2967	1128	8.04751	7.07496	3.744	39.52	0	0	TB	Female	33	11	0.00171529	singlet	7	B_cell	B-cells	Basophils	B cells	B_cell:Naive	NA	Basophils (BA)	Non-switched memory B cells	B_CELLS_NAIVE
CAAGATCAGTTCGCAT-1_1	TB1	Classical Monocyte	7331	2243	8.96648	7.78489	2.20804	26.9687	0.0127632	0	TB	Female	33	0	0.000287585	singlet	0	Monocyte	Monocytes	Eosinophils	Monocytes	Monocyte:CD16-	Monocytes	Eosinophils (EO)	Classical monocytes	MONOCYTES
CAAGATCCACCATCCT-1_1	TB1	Classical Monocyte	2198	1048	7.75148	6.99485	3.01205	27.4957	0.0430293	0	TB	Female	33	0	0.000107934	singlet	0	Monocyte	Monocytes	Basophils	Monocytes	Monocyte:CD16-	Monocytes	Basophils (BA)	Classical monocytes	MONOCYTES
CAAGATCCACTAGTAC-1_1	TB1	Naïve B cell	3183	1231	8.12711	7.18614	4.01891	35.6974	0	0	TB	Female	33	3	0.00141108	singlet	3	B_cell	B-cells	Basophils	B cells	B_cell:Naive	naive B-cells	Basophils (BA)	Naive B cells	B_CELLS_NAIVE
CAAGATCCAGACAGGT-1_1	TB1	Memory CD8+ T cell	2090	992	7.70301	6.94119	2.8907	25.0226	0	0	TB	Female	33	1	0.000525213	singlet	5	T_cells	CD8+ T-cells	Basophils	T cells	T_cell:CD8+	CD8+ Tem	Basophils (BA)	Non-Vd2 gd T cells	NK_CELLS_RESTING
CAAGATCCAGATCTGT-1_1	TB1	Memory CD8+ T cell	3367	1385	8.18702	7.2998	5.53855	24.6591	0	0	TB	Female	33	1	0.0105398	singlet	5	T_cells	CD8+ T-cells	Basophils	CD8+ T cells	T_cell:CD8+	CD8+ Tem	Basophils (BA)	Terminal effector CD8 T cells	NK_CELLS_RESTING
CAAGATCGTAATCGTC-1_1	TB1	Classical Monocyte	4929	1796	8.5656	7.54803	2.8016	24.5092	0	0	TB	Female	33	0	0.00120096	singlet	0	Monocyte	Monocytes	Basophils	Monocytes	Monocyte:CD16-	Monocytes	Basophils (BA)	Classical monocytes	MONOCYTES
CAAGATCGTCCAGTGC-1_1	TB1	Classical Monocyte	4130	1576	8.38092	7.40367	3.75974	19.5323	0.0229253	0	TB	Female	33	0	0.0251919	singlet	0	Monocyte	Monocytes	Basophils	Monocytes	Monocyte:CD16-	Monocytes	Basophils (BA)	Classical monocytes	MONOCYTES
CAAGATCGTGACTACT-1_1	TB1	Naïve B cell	1839	738	7.56735	6.65286	4.34558	43.0419	0	0	TB	Female	33	3	0.000457864	singlet	3	B_cell	B-cells	Basophils	B cells	B_cell:immature	naive B-cells	Basophils (BA)	Naive B cells	B_CELLS_NAIVE
CAAGATCGTGCACTTA-1_1	TB1	Memory CD8+ T cell	2821	1141	8.00703	7.10414	2.86571	38.9537	0	0	TB	Female	33	7	0.000793684	singlet	8	T_cells	NK cells	Basophils	T cells	NK_cell	NK cells	Basophils (BA)	Vd2 gd T cells	T_CELLS_GAMMA_DELTA
CAAGATCGTTCGGCAC-1_1	TB1	Memory CD4+ T cell	3080	1055	8.09163	7.03262	2.4801	43.3252	0	0	TB	Female	33	4	0.00326688	singlet	2	T_cells	CD4+ T-cells	Eosinophils	CD4+ T cells	T_cell:CD8+_effector_memory	CD4+ Tcm	Eosinophils (EO)	Th1 cells	T_CELLS_CD4_NAIVE
CAAGATCGTTTGCATG-1_1	TB1	Naïve CD8+ T cell	5101	1224	8.6008	7.2233	3.45906	55.069	0	0	TB	Female	33	2	0.00113666	singlet	6	T_cells	CD8+ T-cells	Basophils	CD8+ T cells	T_cell:CD8+_effector_memory	CD8+ T-cells	Basophils (BA)	Naive CD8 T cells	T_CELLS_CD8
CAAGATCTCAACCAAC-1_1	TB1	Memory CD8+ T cell	2999	1261	8.07278	7.20934	4.14977	23.8066	0	0	TB	Female	33	1	0.00433018	singlet	5	T_cells	CD8+ T-cells	Basophils	T cells	T_cell:CD8+	CD8+ Tem	Basophils (BA)	Terminal effector CD8 T cells	NK_CELLS_RESTING
CAAGATCTCCTCAATT-1_1	TB1	Memory CD4+ T cell	5139	1589	8.6063	7.446	1.31747	43.0192	0	0	TB	Female	33	4	0.00124529	singlet	2	T_cells	CD4+ T-cells	Basophils	CD4+ T cells	T_cell:CD4+_central_memory	CD4+ Tcm	Basophils (BA)	Th17 cells	T_CELLS_CD4_NAIVE
CAAGATCTCGAGGTAG-1_1	TB1	Naïve B cell	2295	909	7.78863	6.85435	4.10448	38.7231	0	0	TB	Female	33	3	0.000349809	singlet	3	B_cell	B-cells	Basophils	B cells	B_cell:immature	naive B-cells	Basophils (BA)	Naive B cells	B_CELLS_NAIVE
CAAGATCTCGTCCAGG-1_1	TB1	NK cell	2224	1046	7.76089	6.99577	2.08866	29.6249	0	0	TB	Female	33	5	0.000374362	singlet	4	NK_cell	NK cells	Basophils	NK cells	NK_cell	NK cells	Basophils (BA)	Natural killer cells	NK_CELLS_RESTING
CAAGATCTCTCACATT-1_1	TB1	Classical Monocyte	5311	1917	8.63746	7.60539	3.06846	22.1	0	0	TB	Female	33	0	0.0112306	singlet	0	Monocyte	Monocytes	Basophils	Monocytes	Monocyte:CD16-	Monocytes	Basophils (BA)	Classical monocytes	MONOCYTES
CAAGATCTCTTACCTA-1_1	TB1	NK cell	2208	1136	7.76132	7.08924	3.366	23.3916	0.0426076	0	TB	Female	33	5	0.0016951	singlet	4	NK_cell	NK cells	Basophils	NK cells	NK_cell:IL2	NK cells	Basophils (BA)	Natural killer cells	NK_CELLS_RESTING
CAAGATCTCTTGCATT-1_1	TB1	Memory CD8+ T cell	3002	1250	8.06809	7.19369	2.47649	30.3135	0	0	TB	Female	33	1	0.000761444	singlet	8	T_cells	CD8+ T-cells	Basophils	T cells	T_cell:CD8+	CD8+ Tem	Basophils (BA)	Terminal effector CD4 T cells	NK_CELLS_RESTING
CAAGGCCAGAAGCCCA-1_1	TB1	Classical Monocyte	5928	1989	8.75195	7.65823	2.32521	27.3489	0	0	TB	Female	33	0	0.00183826	singlet	0	Monocyte	Monocytes	Basophils	Monocytes	Monocyte:CD14+	Monocytes	Basophils (BA)	Classical monocytes	MONOCYTES
CAAGGCCAGACTTTCG-1_1	TB1	Classical Monocyte	4456	1639	8.45978	7.45008	3.2839	20.8686	0	0	TB	Female	33	0	0.00148244	singlet	0	Monocyte	Monocytes	Basophils	Monocytes	Monocyte:CD16-	Monocytes	Basophils (BA)	Classical monocytes	MONOCYTES
CAAGGCCAGAGACTAT-1_1	TB1	NK cell	4039	1665	8.36916	7.47986	2.52842	23.614	0	0	TB	Female	33	5	0.00762883	singlet	4	NK_cell	NK cells	Basophils	NK cells	NK_cell:IL2	NK cells	Basophils (BA)	Non-Vd2 gd T cells	NK_CELLS_RESTING
CAAGGCCAGCAGACTG-1_1	TB1	NK cell	2322	1057	7.81278	7.02019	2.50911	23.5937	0	0	TB	Female	33	5	0.000681124	singlet	4	NK_cell	NK cells	Basophils	NK cells	NK_cell	NK cells	Basophils (BA)	Natural killer cells	NK_CELLS_RESTING
CAAGGCCAGGCATTGG-1_1	TB1	NK cell	2331	1028	7.80954	6.99302	3.08567	25.2944	0	0	TB	Female	33	5	0.000817668	singlet	4	NK_cell	NK cells	Basophils	NK cells	T_cell:CD8+	NK cells	Basophils (BA)	Natural killer cells	NK_CELLS_RESTING
CAAGGCCAGGGTCGAT-1_1	TB1	Classical Monocyte	4041	1567	8.35796	7.39879	3.77668	23.5749	0	0	TB	Female	33	0	0.00121264	singlet	0	Monocyte	Monocytes	Basophils	Monocytes	Monocyte:CD16-	Monocytes	Basophils (BA)	Classical monocytes	MONOCYTES
CAAGGCCAGGGTTCCC-1_1	TB1	Classical Monocyte	6393	2136	8.82688	7.72577	3.03786	25.8879	0	0	TB	Female	33	0	0.0002457	singlet	0	Monocyte	Monocytes	Basophils	Monocytes	Monocyte	Monocytes	Basophils (BA)	Classical monocytes	MONOCYTES
CAAGGCCAGTTGTAGA-1_1	TB1	Naïve B cell	2635	1024	7.92805	6.99026	1.98341	41.868	0	0	TB	Female	33	3	0.000396621	singlet	3	B_cell	B-cells	Basophils	B cells	B_cell:Naive	naive B-cells	Basophils (BA)	Naive B cells	B_CELLS_NAIVE
CAAGGCCCACCGTTGG-1_1	TB1	Naïve B cell	2190	937	7.75191	6.89467	3.82796	34.2366	0	0	TB	Female	33	3	0.000740292	singlet	3	B_cell	B-cells	Basophils	B cells	B_cell:Naive	naive B-cells	Basophils (BA)	Naive B cells	B_CELLS_NAIVE
CAAGGCCCACGAAACG-1_1	TB1	Memory CD4+ T cell	3985	1265	8.3582	7.22766	3.2364	43.6679	0	0	TB	Female	33	4	0.026335	singlet	2	T_cells	CD4+ T-cells	Basophils	CD4+ T cells	T_cell:CD4+_Naive	CD4+ T-cells	Basophils (BA)	Th2 cells	T_CELLS_FOLLICULAR_HELPER
CAAGGCCCAGTGACAG-1_1	TB1	Non-classical Monocyte	7684	2434	9.00541	7.85166	1.82912	26.4915	0	0	TB	Female	33	10	0.00056279	singlet	12	Monocyte	Monocytes	Basophils	Monocytes	Monocyte:CD16+	Monocytes	Basophils (BA)	Intermediate monocytes	MONOCYTES
CAAGGCCCATGTTCCC-1_1	TB1	Classical Monocyte	4088	1496	8.37494	7.36265	4.03598	28.298	0	0	TB	Female	33	9	0.00107748	singlet	0	Monocyte	Monocytes	Basophils	Monocytes	Monocyte	Monocytes	Basophils (BA)	Classical monocytes	MONOCYTES
CAAGGCCCATTGCGGC-1_1	TB1	Classical Monocyte	3077	1223	8.0861	7.15149	2.64778	23.5837	0	0	TB	Female	33	0	0.00123605	singlet	0	Monocyte	Monocytes	Basophils	Monocytes	Monocyte:CD16-	Monocytes	Basophils (BA)	Classical monocytes	MONOCYTES
CAAGGCCGTAGCGATG-1_1	TB1	Memory CD8+ T cell	3316	1288	8.16934	7.22475	2.80453	33.1728	0.0283286	0	TB	Female	33	1	0.00241481	singlet	8	T_cells	CD8+ T-cells	Basophils	T cells	T_cell:CD8+	CD8+ Tem	Basophils (BA)	Vd2 gd T cells	NK_CELLS_RESTING
CAAGGCCGTCAAACTC-1_1	TB1	Memory CD8+ T cell	2981	1328	8.06338	7.24708	2.92913	24.7244	0	0	TB	Female	33	1	0.00659891	singlet	5	T_cells	CD8+ T-cells	Basophils	T cells	T_cell:CD8+_effector_memory_RA	CD8+ Tcm	Basophils (BA)	Terminal effector CD4 T cells	NK_CELLS_RESTING
CAAGGCCGTCGGGTCT-1_1	TB1	Classical Monocyte	7073	2225	8.92824	7.77191	1.8963	30.858	0	0	TB	Female	33	0	0.00114926	singlet	0	Monocyte	Monocytes	Basophils	Monocytes	Monocyte:CD16-	Monocytes	Basophils (BA)	Classical monocytes	MONOCYTES
CAAGGCCGTTCTGTTT-1_1	TB1	Naïve CD4+ T cell	7945	2355	9.04923	7.84346	4.87604	25.2144	0.0117495	0	TB	Female	33	0	0.0172873	singlet	1	Monocyte	Monocytes	Basophils	Monocytes	Monocyte:CD16-	Monocytes	Basophils (BA)	Classical monocytes	MONOCYTES
CAAGGCCGTTGACGTT-1_1	TB1	Classical Monocyte	4623	1541	8.49331	7.38337	2.8068	18.8281	0	0	TB	Female	33	0	0.000373579	singlet	0	Monocyte	Monocytes	Eosinophils	Monocytes	Monocyte	Monocytes	Eosinophils (EO)	Classical monocytes	MONOCYTES
CAAGGCCGTTGTCGCG-1_1	TB1	Classical Monocyte	7307	2293	8.96342	7.80466	2.65011	31.7757	0	0	TB	Female	33	0	0.00118374	singlet	0	Monocyte	Monocytes	Basophils	Monocytes	Monocyte	Monocytes	Basophils (BA)	Classical monocytes	MONOCYTES
CAAGGCCTCCCTGACT-1_1	TB1	Classical Monocyte	6752	2175	8.88031	7.74716	2.71285	23.734	0.0139121	0	TB	Female	33	0	0.0069008	singlet	0	Monocyte	Monocytes	Basophils	Monocytes	Monocyte:CD16-	Monocytes	Basophils (BA)	Classical monocytes	MONOCYTES
CAAGGCCTCGGAGCAA-1_1	TB1	Memory CD8+ T cell	2726	1135	7.9735	7.10003	2.6878	29.8759	0	0	TB	Female	33	1	0.000340273	singlet	5	T_cells	CD8+ T-cells	Basophils	T cells	T_cell:CD8+	CD8+ Tem	Basophils (BA)	Non-Vd2 gd T cells	NK_CELLS_RESTING
CAAGGCCTCGGCTACG-1_1	TB1	Classical Monocyte	6563	2199	8.85481	7.7626	3.02555	25.7457	0.0142714	0	TB	Female	33	0	0.00659033	singlet	0	Monocyte	Monocytes	Basophils	Monocytes	Monocyte	Monocytes	Basophils (BA)	Classical monocytes	MONOCYTES
CAAGGCCTCGTGACAT-1_1	TB1	Naïve B cell	2709	962	7.96416	6.94216	2.81739	39.3043	0	0	TB	Female	33	3	0.000525096	singlet	3	B_cell	B-cells	Basophils	B cells	B_cell:immature	naive B-cells	Basophils (BA)	Naive B cells	B_CELLS_NAIVE
CAAGGCCTCTCGCTTG-1_1	TB1	NK cell	2312	1258	7.80098	7.17931	2.74365	17.1581	0	0	TB	Female	33	6	0.000734142	singlet	9	NK_cell	NK cells	Basophils	NK cells	NK_cell	NK cells	Basophils (BA)	Natural killer cells	NK_CELLS_RESTING
CAAGGCCTCTGTCCGT-1_1	TB1	Memory CD8+ T cell	2339	1027	7.80629	6.98008	2.89206	31.2831	0	0	TB	Female	33	1	0.000176139	singlet	5	T_cells	CD8+ T-cells	Basophils	T cells	T_cell:CD8+_effector_memory_RA	CD8+ Tcm	Basophils (BA)	Terminal effector CD8 T cells	NK_CELLS_RESTING
CAAGTTGAGCACCGCT-1_1	TB1	Classical Monocyte	2374	960	7.81803	6.90475	3.22061	26.7713	0	0	TB	Female	33	0	0.00456273	singlet	0	Monocyte	Monocytes	Basophils	Monocytes	Monocyte	Monocytes	Basophils (BA)	Classical monocytes	MONOCYTES
CAAGTTGAGCGAAGGG-1_1	TB1	Naïve CD4+ T cell	2714	1005	7.95683	6.95368	2.52278	44.2186	0	0	TB	Female	33	4	0.0181257	singlet	1	T_cells	CD4+ T-cells	Basophils	CD4+ T cells	T_cell:CD4+_Naive	CD4+ T-cells	Basophils (BA)	Naive CD4 T cells	T_CELLS_CD4_NAIVE
CAAGTTGAGCTAAACA-1_1	TB1	Memory CD8+ T cell	2266	1112	7.7803	7.06305	3.38629	23.7876	0	0	TB	Female	33	1	0.000720517	singlet	8	T_cells	NK cells	Basophils	T cells	T_cell:CD8+	CD8+ Tem	Basophils (BA)	Non-Vd2 gd T cells	NK_CELLS_RESTING
CAAGTTGCACAAGACG-1_1	TB1	Naïve CD8+ T cell	4421	1210	8.45255	7.18311	3.15834	52.5395	0.0213402	0	TB	Female	33	2	0.000732906	singlet	6	T_cells	CD8+ T-cells	Basophils	T cells	T_cell:CD4+_Naive	CD8+ T-cells	Basophils (BA)	Naive CD8 T cells	T_CELLS_CD8
CAAGTTGCAGGTGGAT-1_1	TB1	Naïve CD4+ T cell	3174	1050	8.11163	7.00125	3.03121	46.0984	0	0	TB	Female	33	4	0.00356464	singlet	1	T_cells	CD4+ T-cells	Basophils	CD4+ T cells	T_cell:CD4+_Naive	CD4+ T-cells	Basophils (BA)	Naive CD4 T cells	T_CELLS_CD4_NAIVE
CAAGTTGCATCCGCGA-1_1	TB1	Naïve CD8+ T cell	4403	1226	8.45063	7.19968	3.87	51.5288	0	0	TB	Female	33	2	0.000423992	singlet	6	T_cells	CD4+ T-cells	Basophils	CD8+ T cells	T_cell:CD4+_Naive	CD4+ T-cells	Basophils (BA)	Naive CD8 T cells	T_CELLS_CD8
CAAGTTGCATCCGGGT-1_1	TB1	NK cell	2224	1131	7.76387	7.07665	1.40246	22.6519	0	0	TB	Female	33	5	0.000163181	singlet	4	NK_cell	NK cells	Basophils	NK cells	NK_cell	NK cells	Basophils (BA)	Natural killer cells	NK_CELLS_RESTING
CAAGTTGCATGCCACG-1_1	TB1	Memory CD8+ T cell	1214	749	7.1507	6.65801	2.74725	18.0534	0.0784929	0	TB	Female	33	1	0.000383822	singlet	5	T_cells	CD8+ T-cells	Basophils	CD8+ T cells	T_cell:CD8+_Central_memory	CD8+ Tem	Basophils (BA)	Non-Vd2 gd T cells	NK_CELLS_RESTING
CAAGTTGGTAGAGGAA-1_1	TB1	Classical Monocyte	4728	1562	8.51759	7.4055	2.07958	25.9348	0	0	TB	Female	33	0	0.00171411	singlet	0	Monocyte	Monocytes	Basophils	Monocytes	Monocyte:CD16-	Monocytes	Basophils (BA)	Classical monocytes	MONOCYTES
CAAGTTGGTCATGCAT-1_1	TB1	Classical Monocyte	4506	1708	8.46989	7.48829	3.73322	25.0629	0	0	TB	Female	33	0	0.00247375	singlet	0	Monocyte	Monocytes	Basophils	Monocytes	Monocyte	Monocytes	Basophils (BA)	Classical monocytes	MONOCYTES
CAAGTTGGTCCCGACA-1_1	TB1	Memory CD8+ T cell	3194	1317	8.13241	7.24708	2.76308	26.1317	0	0	TB	Female	33	1	0.000897206	singlet	5	T_cells	CD8+ T-cells	Basophils	CD8+ T cells	T_cell:CD8+	CD8+ Tcm	Basophils (BA)	Terminal effector CD8 T cells	NK_CELLS_RESTING
CAAGTTGGTCGCGGTT-1_1	TB1	Non-classical Monocyte	3088	990	8.079	6.93147	0.868217	38.9147	0	0	TB	Female	33	0	0.0786027	singlet	12	Monocyte	Monocytes	Basophils	Monocytes	Monocyte:CD16+	Monocytes	Basophils (BA)	Intermediate monocytes	MONOCYTES
CAAGTTGGTGCAGGTA-1_1	TB1	Undefined T cell	1305	859	7.21524	6.79234	4.63576	9.93377	0	0	TB	Female	33	5	0.00521603	singlet	13	NK_cell	NK cells	Basophils	NK cells	NK_cell	NK cells	Basophils (BA)	Non-Vd2 gd T cells	NK_CELLS_RESTING
CAAGTTGGTTCCATGA-1_1	TB1	Classical Monocyte	5867	1825	8.73601	7.56941	2.2983	31.8708	0	0	TB	Female	33	0	0.00525313	singlet	0	Monocyte	Monocytes	Basophils	Monocytes	Monocyte	Monocytes	Basophils (BA)	Classical monocytes	MONOCYTES
CAAGTTGGTTTAAGCC-1_1	TB1	Naïve CD8+ T cell	3428	1165	8.19312	7.11721	2.51729	44.9239	0	0	TB	Female	33	2	0.0063485	singlet	6	T_cells	CD4+ T-cells	Basophils	CD8+ T cells	T_cell:CD4+_Naive	CD4+ T-cells	Basophils (BA)	Naive CD8 T cells	T_CELLS_FOLLICULAR_HELPER
CAAGTTGTCAAAGTAG-1_1	TB1	Classical Monocyte	4296	1531	8.4209	7.37337	1.36564	20.4185	0	0	TB	Female	33	0	0.000275682	singlet	0	Monocyte	Monocytes	Basophils	Monocytes	Monocyte	Monocytes	Basophils (BA)	Classical monocytes	MONOCYTES
CAAGTTGTCAACGGGA-1_1	TB1	Classical Monocyte	5936	1991	8.75037	7.65064	2.8834	29.5627	0	0	TB	Female	33	0	0.00281029	singlet	0	Monocyte	Monocytes	Basophils	Monocytes	Monocyte:CD16+	Monocytes	Basophils (BA)	Classical monocytes	MONOCYTES
CAAGTTGTCATCTGTT-1_1	TB1	Memory CD8+ T cell	2642	1156	7.93845	7.10579	2.74804	29.4433	0	0	TB	Female	33	1	6.33044e-05	singlet	5	T_cells	CD8+ T-cells	Basophils	T cells	T_cell:CD8+_effector_memory_RA	CD8+ Tem	Basophils (BA)	Terminal effector CD8 T cells	NK_CELLS_RESTING
CAAGTTGTCATTATCC-1_1	TB1	Naïve B cell	4538	1642	8.49372	7.49276	2.37559	32.4596	0	0	TB	Female	33	3	0.00683198	singlet	3	B_cell	B-cells	Basophils	B cells	B_cell	naive B-cells	Basophils (BA)	Naive B cells	B_CELLS_NAIVE
CAAGTTGTCGCATGAT-1_1	TB1	NK cell	2535	1184	7.89357	7.12287	2.57559	25.2706	0	0	TB	Female	33	5	0.00339276	singlet	4	NK_cell	NK cells	Basophils	NK cells	NK_cell	NK cells	Basophils (BA)	Natural killer cells	NK_CELLS_RESTING
CAAGTTGTCGGTTAAC-1_1	TB1	Classical Monocyte	1666	744	7.46451	6.63857	2.80963	21.5596	0	0	TB	Female	33	0	0.000135552	singlet	0	Monocyte	Monocytes	Basophils	Monocytes	Monocyte:CD16-	Monocytes	Basophils (BA)	Intermediate monocytes	MONOCYTES
CAAGTTGTCTCCCTGA-1_1	TB1	NK cell	2802	1150	7.998	7.10003	2.58911	28.5474	0	0	TB	Female	33	5	0.000663033	singlet	4	NK_cell	NK cells	Basophils	NK cells	T_cell:CD8+	NK cells	Basophils (BA)	Natural killer cells	NK_CELLS_RESTING
CAAGTTGTCTGCTGTC-1_1	TB1	Non-classical Monocyte	5082	1832	8.58354	7.55119	3.94983	28.6971	0	0	TB	Female	33	10	0.00595234	singlet	12	Monocyte	Monocytes	Basophils	Monocytes	Monocyte:CD16+	Monocytes	Basophils (BA)	Intermediate monocytes	MONOCYTES
CAAGTTGTCTTGCATT-1_1	TB1	Classical Monocyte	6182	2252	8.81195	7.81521	3.45598	21.585	0	0	TB	Female	33	0	0.0362915	singlet	0	Monocyte	Monocytes	Epithelial cells	Monocytes	Monocyte:CD16+	Monocytes	DC (DC.LC)	Intermediate monocytes	MONOCYTES
CACAAACAGAACAACT-1_1	TB1	Classical Monocyte	7762	2448	9.02497	7.87436	2.20296	22.5352	0	0	TB	Female	33	0	0.0252831	singlet	0	Monocyte	Monocytes	Basophils	Monocytes	Monocyte:CD14+	Monocytes	Basophils (BA)	Classical monocytes	MONOCYTES
CACAAACAGAATGTGT-1_1	TB1	Non-classical Monocyte	4779	1785	8.52655	7.52294	2.97265	27.4277	0	0	TB	Female	33	10	0.00249746	singlet	12	Monocyte	Monocytes	Basophils	Monocytes	Monocyte:CD16+	Monocytes	Basophils (BA)	Intermediate monocytes	MONOCYTES
CACAAACAGACAGACC-1_1	TB1	Naïve CD4+ T cell	3803	1203	8.30152	7.15929	3.12733	44.4279	0	0	TB	Female	33	2	0.0130903	singlet	1	T_cells	CD4+ T-cells	Basophils	CD8+ T cells	T_cell:CD4+_Naive	CD4+ T-cells	Basophils (BA)	Naive CD8 T cells	T_CELLS_CD4_NAIVE
CACAAACAGATCCGAG-1_1	TB1	NK cell	2411	1186	7.83992	7.11883	2.67822	23.2769	0	0	TB	Female	33	6	0.00092156	singlet	9	NK_cell	NK cells	Basophils	NK cells	T_cell:CD8+	NK cells	Basophils (BA)	Natural killer cells	NK_CELLS_RESTING
CACAAACAGCGAGAAA-1_1	TB1	Naïve B cell	2687	1088	7.95015	7.04578	3.1746	38.1305	0	0	TB	Female	33	3	0.000741899	singlet	3	B_cell	B-cells	Basophils	B cells	B_cell	naive B-cells	Basophils (BA)	Naive B cells	B_CELLS_NAIVE
CACAAACAGCTGCCCA-1_1	TB1	Classical Monocyte	2868	1010	8.01533	6.95464	3.00727	30.8989	0.0330469	0	TB	Female	33	9	0.0166243	singlet	0	Monocyte	Monocytes	Basophils	Monocytes	Monocyte:CD16-	Monocytes	Basophils (BA)	Classical monocytes	MONOCYTES
CACAAACAGCTTCGCG-1_1	TB1	Classical Monocyte	2967	1251	8.04334	7.16395	2.73136	20.9512	0	0	TB	Female	33	9	0.00466536	singlet	0	Monocyte	Monocytes	Basophils	Monocytes	Monocyte	Monocytes	Basophils (BA)	Classical monocytes	MONOCYTES
CACAAACAGTACATGA-1_1	TB1	Memory B cell	3728	1329	8.27512	7.24708	3.92457	40.9021	0	0	TB	Female	33	11	0.000950537	singlet	7	B_cell	B-cells	Basophils	B cells	B_cell:Naive	naive B-cells	Basophils (BA)	Non-switched memory B cells	B_CELLS_NAIVE
CACAAACCAAGTAATG-1_1	TB1	Naïve CD4+ T cell	3769	1190	8.29505	7.15305	1.74869	47.5893	0	0	TB	Female	33	4	0.00326311	singlet	1	T_cells	CD4+ T-cells	Basophils	CD4+ T cells	T_cell:CD8+_effector_memory	CD4+ T-cells	Basophils (BA)	Naive CD4 T cells	T_CELLS_CD4_NAIVE
CACAAACCACATTCGA-1_1	TB1	Memory CD8+ T cell	3640	1186	8.26642	7.15851	2.28792	45.1157	0	0	TB	Female	33	1	0.0415534	singlet	8	T_cells	CD8+ T-cells	Basophils	T cells	T_cell:CD8+_effector_memory	CD8+ Tcm	Basophils (BA)	Vd2 gd T cells	T_CELLS_CD8
CACAAACCACTTCGAA-1_1	TB1	Classical Monocyte	6153	1865	8.78554	7.59337	1.85072	32.1046	0	0	TB	Female	33	0	0.00218544	singlet	0	Monocyte	Monocytes	Basophils	Monocytes	Monocyte	Monocytes	Basophils (BA)	Classical monocytes	MONOCYTES
CACAAACCAGCAGTTT-1_1	TB1	Non-classical Monocyte	7655	2467	9.00307	7.86825	1.95644	22.8128	0.0123047	0	TB	Female	33	10	0.001213	singlet	12	Monocyte	Monocytes	Basophils	Monocytes	Monocyte:CD16+	Monocytes	Basophils (BA)	Intermediate monocytes	MONOCYTES
CACAAACCAGGAACGT-1_1	TB1	Classical Monocyte	5591	1828	8.69131	7.5725	3.0084	29.1092	0	0	TB	Female	33	0	0.000925234	singlet	0	Monocyte	Monocytes	Basophils	Monocytes	Monocyte	Monocytes	Basophils (BA)	Classical monocytes	MONOCYTES
CACAAACGTCTCCATC-1_1	TB1	Memory CD8+ T cell	4263	1549	8.42332	7.41698	3.25203	35.8822	0	0	TB	Female	33	1	0.0112578	singlet	8	T_cells	CD8+ T-cells	Basophils	T cells	T_cell:CD8+	CD8+ Tcm	Basophils (BA)	Vd2 gd T cells	T_CELLS_GAMMA_DELTA
CACAAACGTCTTCAAG-1_1	TB1	NK cell	2683	1341	7.95613	7.2563	2.87518	22.5456	0	0	TB	Female	33	5	0.000163057	singlet	4	NK_cell	NK cells	Basophils	NK cells	T_cell:CD8+	NK cells	Basophils (BA)	Natural killer cells	NK_CELLS_RESTING
CACAAACGTGAGTGAC-1_1	TB1	Naïve B cell	3040	1207	8.08055	7.15774	3.71517	36.2848	0	0	TB	Female	33	3	0.000825508	singlet	3	B_cell	B-cells	Basophils	B cells	B_cell	naive B-cells	Basophils (BA)	Naive B cells	B_CELLS_NAIVE
CACAAACGTGGTGTAG-1_1	TB1	Memory CD8+ T cell	2440	1141	7.8625	7.09506	2.50289	25.4139	0	0	TB	Female	33	1	0.000301133	singlet	5	T_cells	CD8+ T-cells	Basophils	T cells	T_cell:CD8+_Central_memory	CD8+ Tem	Basophils (BA)	Terminal effector CD8 T cells	NK_CELLS_RESTING
CACAAACGTGTGAAAT-1_1	TB1	Undefined T cell	1469	894	7.34084	6.84801	5.32122	5.06165	0	0	TB	Female	33	4	0.000545737	singlet	13	T_cells	CD8+ T-cells	Basophils	T cells	T_cell:CD8+_effector_memory	CD8+ Tem	Basophils (BA)	Terminal effector CD4 T cells	unknown
CACAAACGTTCCGGCA-1_1	TB1	Classical Monocyte	7235	2288	8.95377	7.80792	2.90848	24.0951	0	0	TB	Female	33	0	0.00183956	singlet	0	Monocyte	Monocytes	Eosinophils	Monocytes	Monocyte	Monocytes	Eosinophils (EO)	Classical monocytes	MONOCYTES
CACAAACGTTCGGCAC-1_1	TB1	NK cell	3857	1797	8.31532	7.53423	5.36108	18.6047	0.0244798	0	TB	Female	33	12	0.210325	singlet	4	NK_cell	NK cells	Basophils	NK cells	NK_cell	NK cells	Basophils (BA)	Non-Vd2 gd T cells	NK_CELLS_RESTING
CACAAACTCAGCGATT-1_1	TB1	Naïve B cell	2201	1038	7.75577	6.9921	2.9563	29.3488	0	0	TB	Female	33	3	0.000454258	singlet	3	B_cell	B-cells	Basophils	B cells	B_cell	naive B-cells	Basophils (BA)	Naive B cells	B_CELLS_NAIVE
CACAAACTCAGGTTCA-1_1	TB1	Classical Monocyte	4790	1717	8.53011	7.49276	2.01422	19.3523	0.0197472	0	TB	Female	33	0	0.0179976	singlet	0	Monocyte	Monocytes	Basophils	Monocytes	Monocyte:CD16-	Monocytes	Basophils (BA)	Classical monocytes	MONOCYTES
CACAAACTCCCATTTA-1_1	TB1	Classical Monocyte	5652	1971	8.70384	7.64396	2.78838	27.5187	0.0165975	0	TB	Female	33	0	0.00085838	singlet	0	Monocyte	Monocytes	Basophils	Monocytes	Monocyte	Monocytes	Basophils (BA)	Classical monocytes	MONOCYTES
CACAAACTCGCGGATC-1_1	TB1	Naïve B cell	2402	984	7.83755	6.95177	2.44769	36.6364	0	0	TB	Female	33	3	0.000155578	singlet	3	B_cell	B-cells	Basophils	B cells	B_cell	naive B-cells	Basophils (BA)	Naive B cells	B_CELLS_NAIVE
CACAAACTCGTTTAGG-1_1	TB1	MAIT cell	3341	1220	8.17358	7.17166	3.18759	40.677	0.0282087	0	TB	Female	33	7	0.0029283	singlet	8	T_cells	CD8+ T-cells	Basophils	T cells	T_cell:CD8+	CD8+ Tem	Basophils (BA)	MAIT cells	T_CELLS_GAMMA_DELTA
CACACAAAGAAGCCCA-1_1	TB1	Classical Monocyte	5214	1848	8.62083	7.57405	2.25428	25.8972	0	0	TB	Female	33	0	0.000863212	singlet	0	Monocyte	Monocytes	Basophils	Monocytes	Monocyte:CD14+	Monocytes	Basophils (BA)	Classical monocytes	MONOCYTES
CACACAAAGCCTTGAT-1_1	TB1	Classical Monocyte	4096	1548	8.38023	7.39572	3.44116	22.7346	0	0	TB	Female	33	0	0.00121743	singlet	0	Monocyte	Monocytes	Basophils	Monocytes	Monocyte:CD16-	Monocytes	Basophils (BA)	Classical monocytes	MONOCYTES
CACACAAAGCGATATA-1_1	TB1	NK cell	2295	1149	7.80425	7.10661	3.26531	19.4694	0	0	TB	Female	33	5	0.00452928	singlet	4	NK_cell	NK cells	Basophils	NK cells	T_cell:CD8+	NK cells	Basophils (BA)	Non-Vd2 gd T cells	NK_CELLS_RESTING
CACACAAAGCGTGTCC-1_1	TB1	Classical Monocyte	2107	894	7.69439	6.82437	2.64237	29.8861	0.0455581	0	TB	Female	33	0	0.000319901	singlet	0	Monocyte	Monocytes	Basophils	Monocytes	Monocyte:CD16-	Monocytes	Basophils (BA)	Classical monocytes	MONOCYTES
CACACAAAGGACGAAA-1_1	TB1	Naïve CD4+ T cell	2845	940	8.01069	6.89972	2.39044	46.7131	0	0	TB	Female	33	4	0.00587914	singlet	1	T_cells	CD4+ T-cells	Basophils	CD4+ T cells	T_cell:CD4+_Naive	CD4+ T-cells	Basophils (BA)	Naive CD4 T cells	T_CELLS_FOLLICULAR_HELPER
CACACAAAGGCTCATT-1_1	TB1	Classical Monocyte	2643	1070	7.92913	7.01392	3.45821	28.4942	0	0	TB	Female	33	0	9.50956e-05	singlet	0	Monocyte	Monocytes	Basophils	Monocytes	Monocyte:CD16-	Monocytes	Basophils (BA)	Classical monocytes	MONOCYTES
CACACAAAGTAACCCT-1_1	TB1	Classical Monocyte	8167	2533	9.07738	7.90581	2.42175	28.3185	0	0	TB	Female	33	0	0.0296015	singlet	0	Monocyte	Monocytes	Basophils	Monocytes	Monocyte:CD14+	Monocytes	Basophils (BA)	Classical monocytes	MONOCYTES
CACACAAAGTCTCGGC-1_1	TB1	Undefined T cell	923	597	6.86797	6.42811	4.89583	6.66667	0.104167	0	TB	Female	33	4	0.00122196	singlet	13	T_cells	CD8+ T-cells	Basophils	CD4+ T cells	T_cell:CD4+	Tregs	Basophils (BA)	Th2 cells	T_CELLS_CD4_MEMORY_ACTIVATED
CACACAACAATAGCAA-1_1	TB1	Classical Monocyte	7966	2461	9.04664	7.87246	4.21722	26.7994	0	0	TB	Female	33	9	0.0456366	singlet	0	Monocyte	Monocytes	Basophils	Monocytes	Monocyte:CD16-	Monocytes	Basophils (BA)	Classical monocytes	MONOCYTES
CACACAACACCACCAG-1_1	TB1	Naïve CD4+ T cell	4434	1405	8.45829	7.31189	2.31275	45.9792	0	0	TB	Female	33	4	0.0166342	singlet	1	T_cells	CD4+ T-cells	Basophils	CD4+ T cells	T_cell:CD4+_Naive	CD4+ T-cells	Basophils (BA)	Naive CD4 T cells	T_CELLS_CD4_MEMORY_ACTIVATED
CACACAACATGCCTTC-1_1	TB1	Classical Monocyte	5976	1955	8.76061	7.64588	2.49334	26.5172	0	0	TB	Female	33	0	0.000753208	singlet	0	Monocyte	Monocytes	Basophils	Monocytes	Monocyte:CD14+	Monocytes	Basophils (BA)	Classical monocytes	MONOCYTES
CACACAACATGTCTCC-1_1	TB1	NK cell	2528	1357	7.88908	7.2485	2.09974	17.5103	0	0	TB	Female	33	6	0.000303923	singlet	9	NK_cell	NK cells	Basophils	NK cells	NK_cell	NK cells	Basophils (BA)	Natural killer cells	NK_CELLS_RESTING
CACACAACATTCGACA-1_1	TB1	Classical Monocyte	4532	1721	8.47595	7.50274	3.96081	24.7655	0	0	TB	Female	33	0	0.000573889	singlet	0	Monocyte	Monocytes	Basophils	Monocytes	Monocyte:CD16-	Monocytes	Basophils (BA)	Classical monocytes	MONOCYTES
CACACAAGTATTAGCC-1_1	TB1	Classical Monocyte	6968	2208	8.91274	7.76387	2.96296	21.8451	0.013468	0	TB	Female	33	0	0.00881911	singlet	0	Monocyte	Monocytes	Basophils	Monocytes	Monocyte:CD16-	Monocytes	Basophils (BA)	Classical monocytes	MONOCYTES
CACACAAGTGTTCGAT-1_1	TB1	Classical Monocyte	5917	1760	8.74783	7.54327	3.08132	21.744	0	0	TB	Female	33	0	0.00050504	singlet	0	Monocyte	Monocytes	Endothelial cells	Monocytes	Monocyte:CD14+	Monocytes	NA	Classical monocytes	MONOCYTES
CACACAAGTTCACCTC-1_1	TB1	Classical Monocyte	6015	1814	8.76092	7.56268	3.63693	26.8537	0	0	TB	Female	33	0	0.00154772	singlet	0	Monocyte	Monocytes	Basophils	Monocytes	Monocyte:CD16-	Monocytes	Basophils (BA)	Classical monocytes	MONOCYTES
CACACAATCAACCAAC-1_1	TB1	Naïve CD8+ T cell	4556	1489	8.49352	7.39388	3.07251	40.6391	0	0	TB	Female	33	2	0.0200809	singlet	6	T_cells	CD8+ T-cells	Basophils	CD8+ T cells	T_cell:CD8+_effector_memory	CD8+ T-cells	Basophils (BA)	Naive CD8 T cells	T_CELLS_CD8
CACACAATCATGTGGT-1_1	TB1	Naïve CD8+ T cell	4605	1369	8.4976	7.31055	2.77438	47.042	0	0	TB	Female	33	2	0.00700242	singlet	6	T_cells	CD4+ T-cells	Basophils	CD8+ T cells	T_cell:CD4+_Naive	CD4+ T-cells	Basophils (BA)	Naive CD8 T cells	T_CELLS_CD4_NAIVE
CACACAATCGTACCGG-1_1	TB1	Non-classical Monocyte	4456	1720	8.45914	7.4922	3.05279	23.2351	0.0211999	0	TB	Female	33	10	0.0203688	singlet	12	Monocyte	Monocytes	Basophils	Monocytes	Monocyte	Monocytes	Basophils (BA)	Intermediate monocytes	MONOCYTES
CACACCTAGAGAGCTC-1_1	TB1	Classical Monocyte	6479	2022	8.84029	7.67786	3.4318	25.0796	0.0144802	0	TB	Female	33	0	0.00326951	singlet	0	Monocyte	Monocytes	Basophils	Monocytes	Monocyte:CD14+	Monocytes	Basophils (BA)	Classical monocytes	MONOCYTES
CACACCTAGAGGTACC-1_1	TB1	Classical Monocyte	5483	1906	8.6694	7.60937	2.78303	29.9605	0	0	TB	Female	33	0	0.000665468	singlet	0	Monocyte	Monocytes	Basophils	Monocytes	Monocyte:CD16-	Monocytes	Basophils (BA)	Classical monocytes	MONOCYTES
CACACCTAGATATACG-1_1	TB1	NK cell	2072	1207	7.68983	7.1293	2.70023	16.0183	0	0	TB	Female	33	6	0.000929234	singlet	9	NK_cell	NK cells	Basophils	NK cells	NK_cell	NK cells	Basophils (BA)	Natural killer cells	NK_CELLS_RESTING
CACACCTAGCGTGAAC-1_1	TB1	Classical Monocyte	5698	1966	8.70864	7.6382	3.03931	20.6805	0	0	TB	Female	33	0	0.00113461	singlet	0	Monocyte	Monocytes	Basophils	Monocytes	Monocyte:CD16-	Monocytes	Basophils (BA)	Classical monocytes	MONOCYTES
CACACCTAGTAGCCGA-1_1	TB1	Classical Monocyte	1356	557	7.2485	6.34564	0.640569	35.0178	0	0	TB	Female	33	0	0.00157926	singlet	0	Monocyte	Monocytes	Basophils	Monocytes	Monocyte:leukotriene_D4	NA	Basophils (BA)	Classical monocytes	MONOCYTES
CACACCTAGTGAAGTT-1_1	TB1	Naïve CD8+ T cell	4596	1394	8.49883	7.33302	2.38386	44.2339	0	0	TB	Female	33	2	0.00204989	singlet	6	T_cells	CD8+ T-cells	Basophils	CD8+ T cells	T_cell:CD4+_Naive	CD8+ T-cells	Basophils (BA)	Naive CD8 T cells	T_CELLS_FOLLICULAR_HELPER
CACACCTCAAACTGTC-1_1	TB1	Classical Monocyte	6697	2137	8.87654	7.735	2.90462	32.2022	0	0	TB	Female	33	0	0.00194503	singlet	0	Monocyte	Monocytes	Basophils	Monocytes	Monocyte:CD14+	Monocytes	Basophils (BA)	Classical monocytes	MONOCYTES
CACACCTCAAATTGCC-1_1	TB1	Classical Monocyte	8327	2502	9.09313	7.88571	1.96784	23.5466	0.0224896	0	TB	Female	33	10	0.0215269	singlet	0	Monocyte	Monocytes	Basophils	Monocytes	Monocyte:CD16+	Monocytes	Basophils (BA)	Intermediate monocytes	MONOCYTES
CACACCTCATCGTCGG-1_1	TB1	Naïve CD8+ T cell	4530	1282	8.48136	7.24566	1.59652	49.4091	0.020734	0	TB	Female	33	2	0.00139009	singlet	6	T_cells	CD4+ T-cells	Basophils	CD8+ T cells	T_cell:CD8+_effector_memory	CD4+ T-cells	Basophils (BA)	Naive CD8 T cells	T_CELLS_CD8
CACACCTCATGCCTAA-1_1	TB1	Naïve CD8+ T cell	3615	1188	8.25531	7.16085	3.01534	42.0847	0	0	TB	Female	33	2	0.00241538	singlet	6	T_cells	CD4+ T-cells	Basophils	CD8+ T cells	T_cell:CD4+_Naive	CD8+ T-cells	Basophils (BA)	Naive CD8 T cells	T_CELLS_CD4_NAIVE
CACACCTGTAGTACCT-1_1	TB1	NK cell	2416	1122	7.84893	7.07327	2.65418	20.5699	0	0	TB	Female	33	5	0.000494499	singlet	4	NK_cell	NK cells	Basophils	NK cells	NK_cell	NK cells	Basophils (BA)	Natural killer cells	NK_CELLS_RESTING
CACACCTGTCGAATCT-1_1	TB1	Naïve B cell	2442	1045	7.85748	7.01392	3.94737	32.8173	0	0	TB	Female	33	3	0.00108955	singlet	3	B_cell	B-cells	Basophils	B cells	B_cell:immature	naive B-cells	Basophils (BA)	Naive B cells	B_CELLS_NAIVE
CACACCTGTGCACTTA-1_1	TB1	Memory B cell	4018	1438	8.35984	7.33824	2.5521	37.3917	0	0	TB	Female	33	11	0.101912	singlet	7	B_cell	B-cells	Basophils	B cells	B_cell	Memory B-cells	Basophils (BA)	Non-switched memory B cells	B_CELLS_NAIVE
CACACCTTCAAGATCC-1_1	TB1	Naïve B cell	3646	1289	8.26462	7.23201	3.70847	38.1406	0	0	TB	Female	33	3	0.00314448	singlet	3	B_cell	B-cells	Basophils	B cells	B_cell	naive B-cells	Basophils (BA)	Naive B cells	B_CELLS_NAIVE
CACACCTTCCACGAAT-1_1	TB1	Classical Monocyte	5876	2080	8.74481	7.70661	2.89947	20.9336	0	0	TB	Female	33	0	0.00162622	singlet	0	Monocyte	Monocytes	Basophils	Monocytes	Monocyte:CD16-	Monocytes	Basophils (BA)	Classical monocytes	MONOCYTES
CACACCTTCCGTAGGC-1_1	TB1	Naïve B cell	2876	1080	8.01994	7.04752	3.15789	38.8487	0	0	TB	Female	33	3	0.000924929	singlet	3	B_cell	B-cells	Basophils	B cells	B_cell	naive B-cells	Basophils (BA)	Naive B cells	B_CELLS_NAIVE
CACACCTTCGTAGGAG-1_1	TB1	Classical Monocyte	6411	1896	8.83113	7.61579	3.08344	27.7218	0	0	TB	Female	33	0	0.00367128	singlet	0	Monocyte	Monocytes	Basophils	Monocytes	Monocyte:CD16-	Monocytes	Basophils (BA)	Classical monocytes	MONOCYTES
CACACCTTCTATCGCC-1_1	TB1	Naïve CD4+ T cell	4588	1362	8.49352	7.3025	3.66653	43.7321	0	0	TB	Female	33	4	0.0470685	singlet	1	T_cells	CD4+ T-cells	Basophils	CD4+ T cells	T_cell:CD4+_Naive	CD4+ T-cells	Basophils (BA)	Naive CD4 T cells	T_CELLS_CD4_NAIVE
CACACCTTCTGCCCTA-1_1	TB1	Naïve CD4+ T cell	3996	1267	8.35019	7.21156	1.30024	46.0993	0	0	TB	Female	33	4	0.00567724	singlet	1	T_cells	CD4+ T-cells	Basophils	CD4+ T cells	T_cell:CD4+_Naive	CD4+ T-cells	Basophils (BA)	Naive CD4 T cells	T_CELLS_CD4_NAIVE
CACACCTTCTTGTCAT-1_1	TB1	Classical Monocyte	2845	1155	8.0067	7.09672	5.3	28.9	0	0	TB	Female	33	0	0.010371	singlet	0	Monocyte	Monocytes	Basophils	Monocytes	Monocyte:CD16-	Monocytes	Basophils (BA)	Classical monocytes	MONOCYTES
CACACTCAGAAGAAGC-1_1	TB1	Memory CD8+ T cell	3081	1467	8.10228	7.35756	1.51469	27.9006	0	0	TB	Female	33	1	0.000557421	singlet	8	T_cells	CD8+ T-cells	Basophils	T cells	T_cell:CD8+	CD8+ Tem	Basophils (BA)	Terminal effector CD8 T cells	T_CELLS_CD8
CACACTCAGAATCTCC-1_1	TB1	NK cell	3445	1454	8.21392	7.36265	2.08616	27.987	0	0	TB	Female	33	5	0.082004	singlet	4	NK_cell	NK cells	Endothelial cells	NK cells	NK_cell:IL2	NK cells	Endothelial cells (BEC)	Natural killer cells	NK_CELLS_RESTING
CACACTCAGAGGTACC-1_1	TB1	Naïve CD4+ T cell	5880	1516	8.7389	7.40671	2.41987	51.2179	0	0	TB	Female	33	4	0.0128379	singlet	1	T_cells	CD4+ T-cells	Basophils	CD4+ T cells	T_cell:CD4+_Naive	CD4+ T-cells	Basophils (BA)	Naive CD4 T cells	T_CELLS_CD4_NAIVE
CACACTCAGCAGATCG-1_1	TB1	Memory CD8+ T cell	3609	1435	8.25713	7.32975	3.78827	29.5797	0.0518941	0	TB	Female	33	1	0.000918278	singlet	5	T_cells	CD8+ T-cells	Basophils	T cells	T_cell:CD8+	CD8+ Tcm	Basophils (BA)	Vd2 gd T cells	NK_CELLS_RESTING
CACACTCAGCAGGTCA-1_1	TB1	Naïve CD4+ T cell	5426	1569	8.66492	7.44308	2.22606	44.7455	0	0	TB	Female	33	4	0.0115625	singlet	1	T_cells	CD4+ T-cells	Basophils	CD4+ T cells	T_cell:CD8+_effector_memory	CD4+ T-cells	Basophils (BA)	Th1 cells	T_CELLS_CD4_NAIVE
CACACTCAGCGCCTCA-1_1	TB1	Memory CD8+ T cell	2599	1169	7.92226	7.11883	1.66848	23.1048	0	0	TB	Female	33	1	0.000297383	singlet	5	T_cells	NK cells	Basophils	NK cells	T_cell:CD8+	CD8+ Tem	Basophils (BA)	Non-Vd2 gd T cells	NK_CELLS_RESTING
CACACTCAGCTCCCAG-1_1	TB1	Naïve CD8+ T cell	4735	1313	8.52873	7.28276	3.18371	49.7726	0	0	TB	Female	33	2	0.00190126	singlet	6	T_cells	CD4+ T-cells	Basophils	CD8+ T cells	T_cell:CD8+_effector_memory	CD4+ T-cells	Basophils (BA)	Naive CD8 T cells	T_CELLS_FOLLICULAR_HELPER
CACACTCAGCTCCTTC-1_1	TB1	Naïve CD8+ T cell	4472	1445	8.4701	7.36138	2.49528	44.0344	0.0209688	0	TB	Female	33	2	0.0712049	singlet	6	T_cells	CD4+ T-cells	Basophils	CD8+ T cells	T_cell:CD4+_Naive	CD4+ T-cells	Basophils (BA)	Naive CD8 T cells	T_CELLS_CD4_NAIVE
CACACTCAGGATGTAT-1_1	TB1	Classical Monocyte	4698	1728	8.51479	7.51098	2.74714	28.1532	0.0200521	0	TB	Female	33	0	0.000653575	singlet	0	Monocyte	Monocytes	Basophils	Monocytes	Monocyte:CD16-	Monocytes	Basophils (BA)	Classical monocytes	MONOCYTES
CACACTCAGGCATTGG-1_1	TB1	Classical Monocyte	3784	1635	8.29929	7.44483	4.05473	19.7761	0	0	TB	Female	33	9	0.00595565	singlet	0	Monocyte	Monocytes	Basophils	Monocytes	Monocyte:CD16-	Monocytes	Basophils (BA)	Classical monocytes	MONOCYTES
CACACTCCAAGCCATT-1_1	TB1	NK cell	2354	1275	7.82644	7.19293	1.51697	18.4431	0	0	TB	Female	33	5	0.000542997	singlet	4	NK_cell	NK cells	Basophils	NK cells	NK_cell	NK cells	Basophils (BA)	Natural killer cells	NK_CELLS_RESTING
CACACTCCACACTGCG-1_1	TB1	Naïve CD8+ T cell	4555	1332	8.49023	7.28001	3.34977	46.2598	0.0205508	0	TB	Female	33	2	0.0119162	singlet	6	T_cells	CD4+ T-cells	Basophils	CD8+ T cells	T_cell:CD8+_effector_memory	CD8+ T-cells	Basophils (BA)	Naive CD8 T cells	T_CELLS_FOLLICULAR_HELPER
CACACTCCACATTCGA-1_1	TB1	Classical Monocyte	5177	1878	8.61541	7.6019	4.24297	20.6709	0	0	TB	Female	33	0	0.000360294	singlet	0	Monocyte	Monocytes	Basophils	Monocytes	Monocyte:CD16-	Monocytes	Basophils (BA)	Classical monocytes	MONOCYTES
CACACTCCACCTATCC-1_1	TB1	Classical Monocyte	6159	2103	8.79073	7.71735	2.70846	29.2909	0	0	TB	Female	33	0	0.00174327	singlet	0	Monocyte	Monocytes	Basophils	Monocytes	Monocyte	Monocytes	Basophils (BA)	Classical monocytes	MACROPHAGES_M2
CACACTCCACGAAAGC-1_1	TB1	Non-classical Monocyte	6500	2238	8.84203	7.76853	2.89101	23.1714	0	0	TB	Female	33	10	0.0180164	singlet	12	Monocyte	Monocytes	Basophils	Monocytes	Monocyte:CD16+	Monocytes	Basophils (BA)	Intermediate monocytes	MONOCYTES
CACACTCCACTGCCAG-1_1	TB1	Naïve CD4+ T cell	3877	1111	8.31825	7.08087	2.48963	47.6446	0	0	TB	Female	33	4	0.0131612	singlet	1	T_cells	CD4+ T-cells	Basophils	CD4+ T cells	T_cell:CD4+_Naive	CD4+ T-cells	Basophils (BA)	Naive CD4 T cells	T_CELLS_FOLLICULAR_HELPER
CACACTCCAGGATCGA-1_1	TB1	Naïve B cell	2755	1015	7.9865	7.00125	4.14966	36.9048	0	0	TB	Female	33	3	0.000390077	singlet	3	B_cell	B-cells	Basophils	B cells	B_cell:immature	naive B-cells	Basophils (BA)	Naive B cells	B_CELLS_NAIVE
CACACTCCAGGGCATA-1_1	TB1	Naïve CD8+ T cell	5055	1399	8.59341	7.34213	2.09453	50.5283	0.0370714	0	TB	Female	33	2	0.0027113	singlet	6	T_cells	CD8+ T-cells	Basophils	CD8+ T cells	T_cell:CD4+_Naive	CD8+ T-cells	Basophils (BA)	Naive CD8 T cells	T_CELLS_CD8
CACACTCCATTGGCGC-1_1	TB1	Naïve CD4+ T cell	3567	1193	8.24091	7.16007	2.76899	41.1129	0	0	TB	Female	33	4	0.00721027	singlet	1	T_cells	CD4+ T-cells	Basophils	CD4+ T cells	T_cell:CD4+_Naive	CD4+ T-cells	Basophils (BA)	Naive CD4 T cells	T_CELLS_CD4_NAIVE
CACACTCCATTGTGCA-1_1	TB1	Naïve B cell	3264	1194	8.14787	7.13966	2.43126	39.1027	0	0	TB	Female	33	3	0.000345998	singlet	3	B_cell	B-cells	Basophils	B cells	B_cell:Naive	naive B-cells	Basophils (BA)	Naive B cells	B_CELLS_NAIVE
CACACTCGTAGGCTGA-1_1	TB1	Non-classical Monocyte	5495	2057	8.66682	7.66763	2.84189	24.5952	0	0	TB	Female	33	10	0.000535969	singlet	12	Monocyte	Monocytes	Basophils	Monocytes	Monocyte:CD16+	Monocytes	Basophils (BA)	Intermediate monocytes	MAST_CELLS_ACTIVATED
CACACTCGTCTCACCT-1_1	TB1	Memory CD4+ T cell	4644	1643	8.51037	7.47307	2.07452	34.1591	0	0	TB	Female	33	4	0.00382518	singlet	2	T_cells	CD4+ T-cells	Basophils	CD4+ T cells	T_cell:CD4+_central_memory	CD4+ Tcm	Basophils (BA)	Th17 cells	T_CELLS_CD4_NAIVE
CACACTCGTGATGTCT-1_1	TB1	NK cell	2472	1064	7.86787	7.02108	2.60437	25.2394	0	0	TB	Female	33	5	0.00105685	singlet	4	NK_cell	NK cells	Basophils	NK cells	T_cell:CD8+_effector_memory_RA	NK cells	Basophils (BA)	Terminal effector CD8 T cells	NK_CELLS_RESTING
CACACTCGTGCCTGGT-1_1	TB1	Memory CD4+ T cell	3456	1304	8.21148	7.23418	2.0641	38.7833	0	0	TB	Female	33	4	0.0130218	singlet	2	T_cells	CD4+ T-cells	Basophils	CD4+ T cells	T_cell:CD8+_naive	CD4+ Tcm	Basophils (BA)	Th1/Th17 cells	unknown
CACACTCGTTAGTGGG-1_1	TB1	Naïve CD4+ T cell	3478	1179	8.21121	7.13807	3.34148	43.5208	0	0	TB	Female	33	2	0.0113079	singlet	1	T_cells	CD4+ T-cells	Basophils	CD8+ T cells	T_cell:CD4+_Naive	CD4+ T-cells	Basophils (BA)	Naive CD8 T cells	T_CELLS_CD4_NAIVE
CACACTCGTTCGCGAC-1_1	TB1	Classical Monocyte	4246	1601	8.40693	7.41998	4.31092	17.8244	0	0	TB	Female	33	0	0.00373861	singlet	0	Monocyte	Monocytes	Basophils	Monocytes	Monocyte:CD16-	Monocytes	Basophils (BA)	Classical monocytes	MONOCYTES
CACACTCTCTCAAACG-1_1	TB1	Classical Monocyte	5788	2029	8.72144	7.66106	3.86497	23.6138	0	0	TB	Female	33	0	0.0290185	singlet	0	Monocyte	Monocytes	Basophils	Monocytes	Monocyte:CD16-	Monocytes	Basophils (BA)	Classical monocytes	MONOCYTES
CACAGGCAGAATAGGG-1_1	TB1	Classical Monocyte	4225	1716	8.40693	7.49554	5.0927	21.711	0	0	TB	Female	33	0	0.00109086	singlet	0	Monocyte	Monocytes	Basophils	Monocytes	Monocyte:CD16-	Monocytes	Basophils (BA)	Classical monocytes	MONOCYTES
CACAGGCAGCAATCTC-1_1	TB1	Naïve CD4+ T cell	4731	1415	8.52476	7.33563	1.96546	42.2871	0.0198531	0	TB	Female	33	4	0.0561709	singlet	1	T_cells	CD4+ T-cells	Basophils	CD4+ T cells	T_cell:CD4+_Naive	CD4+ T-cells	Basophils (BA)	Naive CD4 T cells	T_CELLS_CD4_NAIVE
CACAGGCAGCGGATCA-1_1	TB1	Memory CD8+ T cell	3318	1316	8.16735	7.24351	3.12234	27.2495	0	0	TB	Female	33	1	0.0235712	singlet	8	T_cells	NK cells	Basophils	T cells	T_cell:CD8+	NK cells	Basophils (BA)	Non-Vd2 gd T cells	NK_CELLS_RESTING
CACAGGCAGGAACTGC-1_1	TB1	NK cell	3384	1415	8.19451	7.32647	3.39779	30.1381	0	0	TB	Female	33	1	0.0251776	singlet	4	T_cells	NK cells	Basophils	T cells	T_cell:CD8+_effector_memory_RA	NK cells	Basophils (BA)	Terminal effector CD8 T cells	NK_CELLS_RESTING
CACAGGCAGGTGACCA-1_1	TB1	Classical Monocyte	7840	2230	9.0348	7.78614	2.75361	27.0116	0	0	TB	Female	33	0	0.00687017	singlet	0	Monocyte	Monocytes	Basophils	Monocytes	Monocyte:CD16-	Monocytes	Basophils (BA)	Classical monocytes	MONOCYTES
CACAGGCAGTAATCCC-1_1	TB1	Naïve CD4+ T cell	3827	1118	8.30573	7.08674	2.05141	49.3327	0.0247158	0	TB	Female	33	4	0.00312696	singlet	1	T_cells	CD4+ T-cells	Basophils	CD4+ T cells	T_cell:CD4+_central_memory	CD4+ Tcm	Basophils (BA)	Naive CD4 T cells	unknown
CACAGGCAGTCGTTTG-1_1	TB1	Memory CD8+ T cell	2044	1008	7.67879	6.96508	4.62749	21.4253	0.0462749	0	TB	Female	33	1	0.000289654	singlet	5	T_cells	CD8+ T-cells	Basophils	T cells	T_cell:CD8+	NK cells	Basophils (BA)	Non-Vd2 gd T cells	NK_CELLS_RESTING
CACAGGCCAAGGACTG-1_1	TB1	Classical Monocyte	4754	1789	8.52437	7.53636	2.93942	22.8004	0	0	TB	Female	33	0	0.0175532	singlet	0	Monocyte	Monocytes	Basophils	Monocytes	Monocyte	Monocytes	Basophils (BA)	Classical monocytes	MONOCYTES
CACAGGCCAATTGCTG-1_1	TB1	Naïve CD8+ T cell	3871	1174	8.31972	7.14283	3.50963	46.6	0.0243724	0	TB	Female	33	2	0.00655254	singlet	6	T_cells	CD8+ T-cells	Basophils	CD8+ T cells	T_cell:CD4+_Naive	CD4+ T-cells	Basophils (BA)	Naive CD8 T cells	T_CELLS_CD8
CACAGGCCACAACGTT-1_1	TB1	Naïve CD8+ T cell	4270	1377	8.41759	7.29845	2.87293	43.8232	0.0220994	0	TB	Female	33	2	0.00389375	singlet	6	T_cells	CD8+ T-cells	Basophils	CD8+ T cells	T_cell:CD8+_effector_memory	CD8+ T-cells	Basophils (BA)	Naive CD8 T cells	T_CELLS_CD8
CACAGGCGTAGTGAAT-1_1	TB1	Naïve CD8+ T cell	3434	1169	8.20412	7.14283	3.44733	45.3899	0	0	TB	Female	33	2	0.00130856	singlet	6	T_cells	CD4+ T-cells	Basophils	CD8+ T cells	T_cell:CD8+_effector_memory	CD4+ T-cells	Basophils (BA)	Naive CD8 T cells	T_CELLS_FOLLICULAR_HELPER
CACAGGCGTATGGTTC-1_1	TB1	Classical Monocyte	7885	2473	9.04074	7.88646	3.21128	21.7443	0	0	TB	Female	33	0	0.0338904	singlet	0	Monocyte	Monocytes	Basophils	Monocytes	Monocyte:CD16-	Monocytes	Basophils (BA)	Classical monocytes	MONOCYTES
CACAGGCGTCAATACC-1_1	TB1	Naïve CD8+ T cell	4620	1132	8.49352	7.11721	2.35559	56.2065	0	0	TB	Female	33	2	0.0112681	singlet	6	T_cells	CD4+ T-cells	Basophils	CD8+ T cells	T_cell:CD4+_Naive	CD4+ T-cells	Basophils (BA)	Naive CD8 T cells	T_CELLS_CD4_NAIVE
CACAGGCTCAGATAAG-1_1	TB1	Naïve CD4+ T cell	3255	1190	8.14642	7.14677	2.52174	39.4203	0	0	TB	Female	33	4	0.0632581	singlet	1	T_cells	CD4+ T-cells	Basophils	CD4+ T cells	T_cell:CD4+_Naive	CD4+ T-cells	Basophils (BA)	Naive CD4 T cells	T_CELLS_FOLLICULAR_HELPER
CACAGGCTCATTCACT-1_1	TB1	Classical Monocyte	4823	1823	8.53876	7.55695	2.60376	24.9021	0	0	TB	Female	33	0	0.00110207	singlet	0	Monocyte	Monocytes	Basophils	Monocytes	Monocyte:CD16-	Monocytes	Basophils (BA)	Classical monocytes	MONOCYTES
CACAGGCTCCTTGACC-1_1	TB1	Naïve CD8+ T cell	4785	1320	8.53129	7.2724	3.57002	49.0335	0	0	TB	Female	33	2	0.0138136	singlet	6	T_cells	CD8+ T-cells	Basophils	CD8+ T cells	T_cell:CD8+_effector_memory	CD8+ T-cells	Basophils (BA)	Naive CD8 T cells	T_CELLS_FOLLICULAR_HELPER
CACAGGCTCGGAATCT-1_1	TB1	Memory CD8+ T cell	2375	1030	7.82644	6.98472	2.59481	29.7405	0	0	TB	Female	33	1	0.000181895	singlet	5	T_cells	CD8+ T-cells	Basophils	T cells	T_cell:CD8+	CD8+ Tcm	Basophils (BA)	Terminal effector CD4 T cells	NK_CELLS_RESTING
CACAGGCTCGGATGGA-1_1	TB1	T regulatory cell	3088	1111	8.09407	7.07072	1.71045	42.303	0	0	TB	Female	33	4	0.00186768	singlet	10	T_cells	CD4+ T-cells	Basophils	CD4+ T cells	T_cell:CD4+_central_memory	Tregs	Basophils (BA)	T regulatory cells	T_CELLS_REGULATORY_TREGS
CACAGGCTCTGAGGGA-1_1	TB1	Classical Monocyte	6856	2212	8.90354	7.77065	2.26995	26.7908	0.027185	0	TB	Female	33	0	0.000760605	singlet	0	Monocyte	Monocytes	Eosinophils	Monocytes	Monocyte:CD16-	Monocytes	Eosinophils (EO)	Classical monocytes	MONOCYTES
CACAGGCTCTGTCCGT-1_1	TB1	Classical Monocyte	6382	2128	8.82409	7.72489	2.22222	30.184	0	0	TB	Female	33	0	0.00244797	singlet	0	Monocyte	Monocytes	Basophils	Monocytes	Monocyte:CD16-	Monocytes	Basophils (BA)	Classical monocytes	DENDRITIC_CELLS_RESTING
CACAGGCTCTTCATGT-1_1	TB1	Memory CD8+ T cell	3132	1391	8.12385	7.31389	1.77883	27.3644	0	0	TB	Female	33	1	0.000787535	singlet	8	T_cells	CD8+ T-cells	Basophils	T cells	T_cell:CD8+	CD8+ Tcm	Basophils (BA)	Vd2 gd T cells	T_CELLS_REGULATORY_TREGS
CACAGTAAGAAACCGC-1_1	TB1	Non-classical Monocyte	5129	1979	8.5984	7.62754	2.78495	24.8248	0	0	TB	Female	33	10	0.00586285	singlet	12	Monocyte	Monocytes	Basophils	Monocytes	Monocyte:CD16+	Monocytes	Basophils (BA)	Non classical monocytes	MONOCYTES
CACAGTAAGCCTCGTG-1_1	TB1	Naïve CD8+ T cell	3374	1106	8.18004	7.07496	2.66256	46.1043	0	0	TB	Female	33	2	0.001225	singlet	6	T_cells	CD4+ T-cells	Basophils	CD8+ T cells	T_cell:CD8+_effector_memory	CD4+ T-cells	Basophils (BA)	Naive CD8 T cells	T_CELLS_FOLLICULAR_HELPER
CACAGTAAGCTGGAAC-1_1	TB1	Non-classical Monocyte	6320	2097	8.80867	7.69348	2.19698	22.9712	0	0	TB	Female	33	10	0.0490789	singlet	12	Monocyte	Monocytes	Basophils	Monocytes	Monocyte:CD16+	Monocytes	Basophils (BA)	Classical monocytes	MONOCYTES
CACAGTAAGTACATGA-1_1	TB1	Memory CD8+ T cell	3028	1422	8.07714	7.31788	2.23672	21.1556	0.0310655	0	TB	Female	33	1	0.00168259	singlet	5	T_cells	CD8+ T-cells	Basophils	T cells	T_cell:CD8+	CD8+ Tem	Basophils (BA)	Non-Vd2 gd T cells	NK_CELLS_RESTING
CACAGTAAGTGCCATT-1_1	TB1	Memory CD8+ T cell	3361	1366	8.18284	7.27031	3.21409	29.6255	0	0	TB	Female	33	1	0.0556793	singlet	8	T_cells	CD8+ T-cells	Basophils	T cells	T_cell:CD8+	CD8+ Tcm	Basophils (BA)	Vd2 gd T cells	NK_CELLS_RESTING
CACAGTACAAAGGAAG-1_1	TB1	Classical Monocyte	9648	2800	9.23854	7.99901	2.2946	30.4424	0	0	TB	Female	33	10	0.0479168	singlet	0	Monocyte	Monocytes	Basophils	Dendritic cells	Monocyte:CD16-	Monocytes	Basophils (BA)	Myeloid dendritic cells	MONOCYTES
CACAGTACAAATACAG-1_1	TB1	NK cell	3168	1658	8.13359	7.4776	2.7892	18.4968	0	0	TB	Female	33	5	0.120693	singlet	4	NK_cell	NK cells	Basophils	NK cells	NK_cell	NK cells	Basophils (BA)	Natural killer cells	NK_CELLS_RESTING
CACAGTACAACACCCG-1_1	TB1	Classical Monocyte	7859	2305	9.03682	7.81682	1.9034	22.6267	0.0118963	0	TB	Female	33	0	0.00309307	singlet	0	Monocyte	Monocytes	Basophils	Monocytes	Monocyte:CD16-	Monocytes	Basophils (BA)	Classical monocytes	MONOCYTES
CACAGTACAATGAATG-1_1	TB1	NK cell	2816	1262	7.99968	7.19218	2.61833	21.618	0	0	TB	Female	33	5	0.000243057	singlet	4	NK_cell	NK cells	Fibroblasts	NK cells	NK_cell	NK cells	Fibroblasts (FI.MTS15+)	Natural killer cells	NK_CELLS_RESTING
CACAGTACACAGACAG-1_1	TB1	Naïve CD8+ T cell	2852	1028	8.00903	6.98286	2.89325	41.0043	0	0	TB	Female	33	2	0.0054898	singlet	6	T_cells	CD4+ T-cells	Basophils	T cells	T_cell:CD8+_effector_memory	CD4+ T-cells	Basophils (BA)	Naive CD8 T cells	T_CELLS_CD8
CACAGTACACTTCTGC-1_1	TB1	Undefined T cell	934	572	6.88449	6.38519	5.53279	5.22541	0	0	TB	Female	33	15	0.000308061	singlet	13	T_cells	NK cells	Basophils	T cells	T_cell:CD4+	NA	Basophils (BA)	Terminal effector CD4 T cells	T_CELLS_CD8
CACAGTACAGCTCGCA-1_1	TB1	Classical Monocyte	3197	1466	8.12356	7.32712	2.84698	23.8138	0	0	TB	Female	33	0	0.00825103	singlet	0	Monocyte	Monocytes	Basophils	Monocytes	Monocyte:CD16-	Monocytes	Basophils (BA)	Classical monocytes	MONOCYTES
CACAGTACAGGATCGA-1_1	TB1	Classical Monocyte	3755	1319	8.28375	7.22402	3.48661	26.3264	0.0505306	0	TB	Female	33	9	0.00108859	singlet	0	Monocyte	Monocytes	Basophils	Monocytes	Monocyte:CD16-	Monocytes	Basophils (BA)	Classical monocytes	MONOCYTES
CACAGTACATACCATG-1_1	TB1	Naïve B cell	2998	1157	8.06621	7.11721	4.58543	36.0239	0	0	TB	Female	33	3	0.00137214	singlet	3	B_cell	B-cells	Basophils	B cells	B_cell:immature	naive B-cells	Basophils (BA)	Naive B cells	B_CELLS_NAIVE
CACAGTACATTACCTT-1_1	TB1	Classical Monocyte	5888	1951	8.74098	7.63627	3.08652	30.0976	0	0	TB	Female	33	0	0.00152241	singlet	0	Monocyte	Monocytes	Basophils	Monocytes	Monocyte:CD16-	Monocytes	Basophils (BA)	Classical monocytes	MONOCYTES
CACAGTAGTAAAGTCA-1_1	TB1	Classical Monocyte	6990	2312	8.92532	7.82644	2.30084	26.2801	0.0132996	0	TB	Female	33	0	0.0124724	singlet	0	Monocyte	Monocytes	Basophils	Monocytes	Monocyte:CD14+	Monocytes	Basophils (BA)	Intermediate monocytes	MONOCYTES
CACAGTAGTACAAGTA-1_1	TB1	Classical Monocyte	2126	941	7.70436	6.88141	2.84168	21.0194	0	0	TB	Female	33	0	0.000600792	singlet	0	Monocyte	Monocytes	Basophils	Monocytes	Monocyte:CD16-	Monocytes	Basophils (BA)	Classical monocytes	MONOCYTES
CACAGTAGTACAGTTC-1_1	TB1	Classical Monocyte	6233	2050	8.80042	7.68432	3.88788	19.4244	0	0	TB	Female	33	0	0.00281532	singlet	0	Monocyte	Monocytes	Basophils	Monocytes	Monocyte:CD16-	Monocytes	Basophils (BA)	Classical monocytes	MONOCYTES
CACAGTAGTCAGAAGC-1_1	TB1	Memory B cell	3251	1187	8.14206	7.1293	3.46434	37.9913	0	0	TB	Female	33	11	0.00225577	singlet	7	B_cell	B-cells	Basophils	B cells	B_cell:Naive	naive B-cells	Basophils (BA)	Naive B cells	B_CELLS_NAIVE
CACAGTAGTCGAACAG-1_1	TB1	Classical Monocyte	4808	1729	8.53641	7.51098	4.43485	27.551	0	0	TB	Female	33	0	0.000988683	singlet	0	Monocyte	Monocytes	Basophils	Monocytes	Monocyte:CD16-	Monocytes	Basophils (BA)	Classical monocytes	MONOCYTES
CACAGTAGTCTAGGTT-1_1	TB1	Naïve CD4+ T cell	4060	1239	8.36147	7.18614	1.26227	46.5872	0	0	TB	Female	33	4	0.00142061	singlet	1	T_cells	CD4+ T-cells	Basophils	CD4+ T cells	T_cell:CD4+_Naive	CD4+ T-cells	Basophils (BA)	Naive CD4 T cells	T_CELLS_CD4_NAIVE
CACAGTAGTGAACCTT-1_1	TB1	MAIT cell	2864	1206	8.02126	7.1624	2.92378	33.5085	0	0	TB	Female	33	7	0.0241785	singlet	2	T_cells	CD8+ T-cells	Basophils	T cells	T_cell:CD8+	CD4+ Tem	Basophils (BA)	MAIT cells	T_CELLS_GAMMA_DELTA
CACAGTAGTGTAAGTA-1_1	TB1	Classical Monocyte	5432	1676	8.65487	7.4776	4.28796	21.7012	0	0	TB	Female	33	0	0.000262372	singlet	0	Monocyte	Monocytes	Basophils	Monocytes	Monocyte	Monocytes	Basophils (BA)	Classical monocytes	MONOCYTES
CACAGTAGTGTGACGA-1_1	TB1	Naïve CD4+ T cell	4481	1439	8.46737	7.34148	3.74264	44.2599	0.0210261	0	TB	Female	33	4	0.0595389	singlet	1	T_cells	CD4+ T-cells	Basophils	CD4+ T cells	T_cell:CD8+_effector_memory	CD4+ T-cells	Basophils (BA)	Naive CD4 T cells	T_CELLS_CD4_NAIVE
CACAGTAGTTAGGGTG-1_1	TB1	Naïve B cell	2882	1161	8.0265	7.12769	3.20261	34.8693	0	0	TB	Female	33	3	0.000692215	singlet	3	B_cell	B-cells	Basophils	B cells	B_cell:immature	naive B-cells	Basophils (BA)	Naive B cells	B_CELLS_NAIVE
CACAGTAGTTCGGGCT-1_1	TB1	Memory CD8+ T cell	2423	1086	7.84228	7.0282	2.1611	25.0688	0.0392927	0	TB	Female	33	1	6.46382e-05	singlet	5	T_cells	CD8+ T-cells	Basophils	CD8+ T cells	T_cell:CD8+	CD8+ Tem	Basophils (BA)	Non-Vd2 gd T cells	NK_CELLS_RESTING
CACAGTATCACCGTAA-1_1	TB1	Naïve CD4+ T cell	3481	1229	8.21771	7.18387	2.51012	40.135	0	0	TB	Female	33	2	0.0281495	singlet	1	T_cells	CD4+ T-cells	Basophils	CD4+ T cells	T_cell:CD8+_effector_memory	CD4+ T-cells	Basophils (BA)	Naive CD8 T cells	T_CELLS_FOLLICULAR_HELPER
CACAGTATCACGGTTA-1_1	TB1	Classical Monocyte	7769	2527	9.02942	7.91242	3.21189	30.3931	0.0119847	0	TB	Female	33	0	0.00566052	singlet	0	Monocyte	Monocytes	Basophils	Monocytes	Monocyte:CD14+	Monocytes	Basophils (BA)	Classical monocytes	MONOCYTES
CACAGTATCAGAGGTG-1_1	TB1	NK cell	2521	1125	7.89245	7.08924	2.95217	34.2302	0	0	TB	Female	33	6	0.00111095	singlet	9	NK_cell	NK cells	Basophils	NK cells	NK_cell	NK cells	Basophils (BA)	Natural killer cells	unknown
CACAGTATCCGTTGTC-1_1	TB1	NK cell	2775	1276	7.98752	7.21082	2.17465	21.1689	0.0339789	0	TB	Female	33	5	0.000544153	singlet	4	NK_cell	NK cells	Basophils	NK cells	NK_cell	NK cells	Basophils (BA)	Natural killer cells	NK_CELLS_RESTING
CACAGTATCCTAGTGA-1_1	TB1	MAIT cell	4259	1446	8.42574	7.36201	1.57826	38.7111	0	0	TB	Female	33	1	0.0993024	singlet	8	T_cells	CD8+ T-cells	Basophils	T cells	T_cell:CD8+_naive	CD8+ Tcm	Basophils (BA)	MAIT cells	T_CELLS_CD4_NAIVE
CACATAGAGAAACCTA-1_1	TB1	Memory CD4+ T cell	4658	1514	8.51077	7.40062	2.33541	39.1786	0	0	TB	Female	33	4	0.0428943	singlet	2	T_cells	CD4+ T-cells	Basophils	CD4+ T cells	T_cell:CD4+_central_memory	CD4+ Tcm	Basophils (BA)	Th1 cells	T_CELLS_CD4_NAIVE
CACATAGAGACAGGCT-1_1	TB1	Classical Monocyte	6030	2026	8.76997	7.67508	2.14386	26.5341	0	0	TB	Female	33	0	0.005314	singlet	0	Monocyte	Monocytes	Basophils	Monocytes	Monocyte	Monocytes	Basophils (BA)	Classical monocytes	MONOCYTES
CACATAGAGAGGTTGC-1_1	TB1	Memory B cell	3131	1234	8.10953	7.17242	2.61654	33.8947	0	0	TB	Female	33	11	0.00110509	singlet	7	B_cell	B-cells	Basophils	B cells	B_cell	naive B-cells	Basophils (BA)	Exhausted B cells	B_CELLS_NAIVE
CACATAGAGATCCTGT-1_1	TB1	NK cell	2012	1053	7.65964	6.9976	1.60377	25.0472	0.0471698	0	TB	Female	33	6	0.000238879	singlet	9	NK_cell	NK cells	Basophils	NK cells	NK_cell	NK cells	Basophils (BA)	Natural killer cells	NK_CELLS_RESTING
CACATAGAGCATCATC-1_1	TB1	Memory CD4+ T cell	2148	1058	7.73368	7.01392	1.97109	31.2746	0	0	TB	Female	33	4	0.00599521	singlet	2	T_cells	CD8+ T-cells	Basophils	CD4+ T cells	NK_cell:CD56hiCD62L+	NA	Basophils (BA)	T regulatory cells	unknown
CACATAGAGGCCATAG-1_1	TB1	Naïve CD8+ T cell	5082	1327	8.59489	7.28345	2.88728	49.7501	0	0	TB	Female	33	2	0.0051762	singlet	6	T_cells	CD4+ T-cells	Basophils	CD8+ T cells	T_cell:CD4+_Naive	CD8+ T-cells	Basophils (BA)	Naive CD8 T cells	unknown
CACATAGAGGGAGTAA-1_1	TB1	NK cell	2914	1309	8.04012	7.23201	6.67311	24.0812	0	0	TB	Female	33	6	0.0053065	singlet	9	NK_cell	NK cells	Basophils	NK cells	NK_cell	NK cells	Basophils (BA)	Natural killer cells	NK_CELLS_RESTING
CACATAGAGGTACTCT-1_1	TB1	Naïve CD8+ T cell	3601	1239	8.24774	7.19068	2.46202	41.8282	0	0	TB	Female	33	2	0.0152259	singlet	6	T_cells	CD4+ T-cells	Basophils	CD8+ T cells	T_cell:CD4+_Naive	CD4+ T-cells	Basophils (BA)	Naive CD8 T cells	T_CELLS_CD4_NAIVE
CACATAGAGTGTTTGC-1_1	TB1	MAIT cell	6250	2023	8.81611	7.71021	3.54547	35.7217	0	0	TB	Female	33	7	0.539352	singlet	8	T_cells	CD8+ T-cells	Basophils	T cells	T_cell:CD8+_effector_memory	CD4+ T-cells	Basophils (BA)	MAIT cells	T_CELLS_GAMMA_DELTA
CACATAGAGTTAGGTA-1_1	TB1	Naïve CD8+ T cell	3823	1208	8.30301	7.16627	2.57745	48.5998	0	0	TB	Female	33	2	0.00778732	singlet	6	T_cells	CD4+ T-cells	Basophils	CD8+ T cells	T_cell:CD8+_effector_memory	CD4+ T-cells	Basophils (BA)	Naive CD8 T cells	T_CELLS_CD8
CACATAGCAAGCTGAG-1_1	TB1	NK cell	2476	1116	7.86825	7.0639	2.29709	26.1485	0	0	TB	Female	33	5	0.00036918	singlet	4	NK_cell	NK cells	Basophils	NK cells	NK_cell:IL2	NK cells	Basophils (BA)	Non-Vd2 gd T cells	NK_CELLS_RESTING
CACATAGCAATGGTCT-1_1	TB1	Classical Monocyte	6044	2113	8.77246	7.71824	2.41748	28.8703	0	0	TB	Female	33	0	0.000602889	singlet	0	Monocyte	Monocytes	Basophils	Monocytes	Monocyte:CD16-	Monocytes	Basophils (BA)	Classical monocytes	MONOCYTES
CACATAGCACGAAACG-1_1	TB1	NK cell	2403	1251	7.84306	7.18311	3.72988	16.9219	0	0	TB	Female	33	6	0.00129225	singlet	9	NK_cell	NK cells	Basophils	NK cells	NK_cell	NK cells	Basophils (BA)	Natural killer cells	NK_CELLS_RESTING
CACATAGCAGACGCTC-1_1	TB1	NK cell	2194	1126	7.75234	7.0775	3.00946	18.9596	0	0	TB	Female	33	5	0.000633482	singlet	4	NK_cell	NK cells	ILC	NK cells	NK_cell	NK cells	B cells (B1a)	Natural killer cells	NK_CELLS_RESTING
CACATAGCAGTTCCCT-1_1	TB1	Memory CD8+ T cell	2598	1153	7.91899	7.09755	3.42067	28.2023	0	0	TB	Female	33	1	0.0027286	singlet	8	T_cells	CD8+ T-cells	Basophils	T cells	T_cell:CD8+_effector_memory_RA	CD8+ Tem	Basophils (BA)	Vd2 gd T cells	T_CELLS_GAMMA_DELTA
CACATAGCATGTAGTC-1_1	TB1	MAIT cell	2338	1125	7.80547	7.06561	3.87281	28.3327	0	0	TB	Female	33	7	0.00580508	singlet	8	NK_cell	CD8+ T-cells	Basophils	T cells	T_cell:CD8+_effector_memory	CD8+ Tem	Basophils (BA)	MAIT cells	unknown
CACATAGGTAGCTGCC-1_1	TB1	NK cell	2559	1362	7.91059	7.26263	3.00917	15.4495	0.0733945	0	TB	Female	33	6	0.000638737	singlet	9	NK_cell	NK cells	Basophils	NK cells	NK_cell	NK cells	Basophils (BA)	Natural killer cells	NK_CELLS_RESTING
CACATAGGTATAATGG-1_1	TB1	Naïve CD8+ T cell	3416	1192	8.19836	7.15227	2.20143	43.093	0.0550358	0	TB	Female	33	2	0.00873257	singlet	6	T_cells	CD8+ T-cells	Basophils	CD8+ T cells	T_cell:CD4+_Naive	CD4+ T-cells	Basophils (BA)	Naive CD8 T cells	T_CELLS_CD4_NAIVE
CACATAGGTCCAGTTA-1_1	TB1	Naïve B cell	3511	1396	8.23669	7.32712	2.88665	31.965	0	0	TB	Female	33	3	0.00302817	singlet	3	B_cell	B-cells	Basophils	B cells	B_cell:immature	naive B-cells	Basophils (BA)	Naive B cells	B_CELLS_NAIVE
CACATAGGTGCGGTAA-1_1	TB1	Naïve CD8+ T cell	3832	1178	8.31091	7.14756	2.95058	48.9796	0.0245881	0	TB	Female	33	2	0.000529943	singlet	6	T_cells	CD8+ T-cells	Basophils	CD8+ T cells	T_cell:CD4+_Naive	CD4+ T-cells	Basophils (BA)	Naive CD8 T cells	T_CELLS_CD4_NAIVE
CACATAGGTGTTCTTT-1_1	TB1	Classical Monocyte	5707	2074	8.71588	7.69257	2.70581	26.3365	0.0327976	0	TB	Female	33	0	0.0062753	singlet	0	Monocyte	Monocytes	Basophils	Monocytes	Monocyte:CD16-	Monocytes	Basophils (BA)	Classical monocytes	MONOCYTES
CACATAGGTTCGTTGA-1_1	TB1	NK cell	2677	1236	7.95578	7.17472	2.77096	24.5528	0	0	TB	Female	33	5	0.00343652	singlet	4	NK_cell	NK cells	Basophils	NK cells	T_cell:CD8+	NK cells	Basophils (BA)	Non-Vd2 gd T cells	NK_CELLS_RESTING
CACATAGGTTGGTGGA-1_1	TB1	Naïve B cell	1704	843	7.49276	6.77194	3.01003	28.0936	0	0	TB	Female	33	3	0.000358409	singlet	3	B_cell	B-cells	Basophils	B cells	B_cell:Naive	naive B-cells	Basophils (BA)	Naive B cells	B_CELLS_NAIVE
CACATAGTCACCACCT-1_1	TB1	Naïve CD8+ T cell	5908	1583	8.74862	7.45934	2.68211	47.1195	0.031741	0	TB	Female	33	2	0.00718849	singlet	6	T_cells	CD8+ T-cells	ILC	CD8+ T cells	T_cell:CD8+_effector_memory	CD8+ T-cells	B cells (B1a)	Naive CD8 T cells	T_CELLS_CD4_NAIVE
CACATAGTCACGCGGT-1_1	TB1	Memory CD8+ T cell	5616	2117	8.7185	7.75448	3.58194	25.4825	0	0	TB	Female	33	1	0.499092	singlet	8	T_cells	CD8+ T-cells	Basophils	T cells	T_cell:CD8+	CD8+ Tem	Basophils (BA)	Vd2 gd T cells	NK_CELLS_RESTING
CACATAGTCATTTGGG-1_1	TB1	NK cell	2566	1359	7.9179	7.26543	2.18579	20.8379	0	0	TB	Female	33	5	0.0116852	singlet	4	NK_cell	NK cells	Basophils	NK cells	NK_cell:IL2	NK cells	Basophils (BA)	Natural killer cells	NK_CELLS_RESTING
CACATAGTCCAAGTAC-1_1	TB1	Naïve CD4+ T cell	3654	1160	8.26101	7.12609	2.27449	45.5415	0	0	TB	Female	33	4	0.00897029	singlet	1	T_cells	CD4+ T-cells	Basophils	CD4+ T cells	T_cell:CD4+_Naive	CD4+ T-cells	Basophils (BA)	Naive CD4 T cells	T_CELLS_CD4_NAIVE
CACATAGTCCCGGATG-1_1	TB1	Classical Monocyte	3239	1219	8.13094	7.13966	2.44333	21.8722	0	0	TB	Female	33	0	0.000683141	singlet	0	Monocyte	Monocytes	Basophils	Monocytes	Monocyte:CD16-	Monocytes	Basophils (BA)	Classical monocytes	MONOCYTES
CACATAGTCTCCCTGA-1_1	TB1	Classical Monocyte	6305	2537	8.80747	7.87398	2.91785	19.2129	0	0	TB	Female	33	8	0.241847	singlet	0	Monocyte	Monocytes	Eosinophils	Monocytes	Monocyte	Monocytes	Eosinophils (EO)	Classical monocytes	MONOCYTES
CACATTTAGAACTCGG-1_1	TB1	Naïve B cell	2105	928	7.70075	6.88346	3.9837	33.9067	0.0452694	0	TB	Female	33	3	0.000472126	singlet	3	B_cell	B-cells	Basophils	B cells	B_cell	naive B-cells	Basophils (BA)	Naive B cells	B_CELLS_NAIVE
CACATTTAGATCCCAT-1_1	TB1	Memory CD8+ T cell	2371	1079	7.82844	7.03615	2.78884	30.0398	0	0	TB	Female	33	1	0.00034133	singlet	5	T_cells	CD8+ T-cells	Basophils	T cells	T_cell:CD8+_effector_memory_RA	CD8+ Tem	Basophils (BA)	Non-Vd2 gd T cells	NK_CELLS_RESTING
CACATTTAGCTAGCCC-1_1	TB1	Memory CD8+ T cell	2066	916	7.68891	6.85857	2.84013	32.6157	0	0	TB	Female	33	1	0.00202622	singlet	8	T_cells	NK cells	Basophils	T cells	T_cell:CD8+	CD8+ Tcm	Basophils (BA)	Vd2 gd T cells	T_CELLS_GAMMA_DELTA
CACATTTAGCTAGGCA-1_1	TB1	Classical Monocyte	3478	1453	8.20686	7.31854	4.61119	26.2756	0	0	TB	Female	33	0	0.0036787	singlet	0	Monocyte	Monocytes	Basophils	Monocytes	Monocyte:CD16-	Monocytes	Basophils (BA)	Classical monocytes	MONOCYTES
CACATTTAGGATATAC-1_1	TB1	Classical Monocyte	2486	1140	7.87512	7.08003	3.80228	19.7719	0	0	TB	Female	33	0	0.00160413	singlet	0	Monocyte	Monocytes	Basophils	Monocytes	Monocyte:CD16-	Monocytes	Basophils (BA)	Classical monocytes	MONOCYTES
CACATTTAGGTGACCA-1_1	TB1	Classical Monocyte	5291	1986	8.63337	7.64204	4.57703	19.1808	0	0	TB	Female	33	0	0.00591473	singlet	0	Monocyte	Monocytes	Eosinophils	Monocytes	Monocyte	Monocytes	Eosinophils (EO)	Classical monocytes	MONOCYTES
CACATTTAGTAGATGT-1_1	TB1	NK cell	2244	1253	7.77905	7.18311	3.51612	19.9247	0.083717	0	TB	Female	33	6	0.000401554	singlet	9	NK_cell	NK cells	Basophils	NK cells	NK_cell	NK cells	Basophils (BA)	Natural killer cells	NK_CELLS_RESTING
CACATTTAGTCCGGTC-1_1	TB1	Naïve CD4+ T cell	4644	1230	8.50451	7.20638	2.32982	50.4457	0	0	TB	Female	33	2	0.000835641	singlet	1	T_cells	CD4+ T-cells	Basophils	CD8+ T cells	T_cell:CD4+_Naive	CD4+ T-cells	Basophils (BA)	Naive CD8 T cells	unknown
CACATTTCAAGCCGCT-1_1	TB1	MAIT cell	3445	1236	8.20931	7.18235	3.5656	35.7921	0	0	TB	Female	33	7	0.0124576	singlet	8	T_cells	CD8+ T-cells	Basophils	T cells	T_cell:CD8+_effector_memory	CD8+ T-cells	Basophils (BA)	MAIT cells	T_CELLS_GAMMA_DELTA
CACATTTCAATGAAAC-1_1	TB1	Classical Monocyte	6698	2143	8.87599	7.73631	2.8783	28.8529	0	0	TB	Female	33	0	0.0113416	singlet	0	Monocyte	Monocytes	Basophils	Monocytes	Monocyte:CD14+	Monocytes	Basophils (BA)	Classical monocytes	MONOCYTES
CACATTTCAGATTGCT-1_1	TB1	Naïve CD4+ T cell	4016	1229	8.35679	7.1869	1.78488	42.884	0	0	TB	Female	33	4	0.0160368	singlet	1	T_cells	CD4+ T-cells	Endothelial cells	CD4+ T cells	T_cell:CD4+_Naive	CD4+ T-cells	Endothelial cells (BEC)	Naive CD4 T cells	T_CELLS_CD4_NAIVE
CACATTTCATATACGC-1_1	TB1	Classical Monocyte	4839	1848	8.54228	7.56631	2.30199	24.0343	0	0	TB	Female	33	9	0.000949014	singlet	0	Monocyte	Monocytes	ILC	Monocytes	Monocyte:CD16-	Monocytes	B cells (B1a)	Classical monocytes	MONOCYTES
CACATTTCATATGAGA-1_1	TB1	NK cell	2025	1032	7.67043	6.98379	2.28651	24.1251	0.0466636	0	TB	Female	33	5	0.000392364	singlet	4	NK_cell	NK cells	Basophils	NK cells	T_cell:CD8+	NK cells	Basophils (BA)	Natural killer cells	NK_CELLS_RESTING
CACATTTCATCACCCT-1_1	TB1	Naïve CD8+ T cell	4757	1353	8.5307	7.30182	2.50641	48.431	0	0	TB	Female	33	2	0.00524966	singlet	6	T_cells	CD8+ T-cells	Basophils	CD8+ T cells	T_cell:CD4+_Naive	CD4+ T-cells	Basophils (BA)	Naive CD8 T cells	T_CELLS_FOLLICULAR_HELPER
CACATTTGTAGCACGA-1_1	TB1	Memory CD4+ T cell	4741	1512	8.52377	7.38212	1.8283	43.3426	0	0	TB	Female	33	4	0.00172605	singlet	2	T_cells	CD4+ T-cells	Basophils	CD4+ T cells	T_cell:CD4+_central_memory	CD4+ Tcm	Basophils (BA)	Follicular helper T cells	T_CELLS_CD4_NAIVE
CACATTTGTCGCATAT-1_1	TB1	NK cell	2383	1254	7.82164	7.16704	2.68753	18.3714	0	0	TB	Female	33	6	0.000174752	singlet	9	NK_cell	NK cells	Basophils	NK cells	NK_cell	NK cells	Basophils (BA)	Natural killer cells	NK_CELLS_RESTING
CACATTTGTGGTCTCG-1_1	TB1	Classical Monocyte	2019	923	7.65539	6.8533	2.55803	31.2174	0	0	TB	Female	33	0	0.000423462	singlet	0	Monocyte	Monocytes	Basophils	Monocytes	Monocyte:CD16-	Monocytes	Basophils (BA)	Classical monocytes	MONOCYTES
CACATTTGTGGTGTAG-1_1	TB1	NK cell	2446	1267	7.8648	7.19218	2.84287	21.5136	0	0	TB	Female	33	6	0.000436465	singlet	9	NK_cell	NK cells	Basophils	NK cells	NK_cell:CD56hiCD62L+	NK cells	Basophils (BA)	Natural killer cells	NK_CELLS_RESTING
CACATTTGTGTGAAAT-1_1	TB1	Naïve CD8+ T cell	3456	1165	8.2044	7.1285	1.96937	44.5022	0	0	TB	Female	33	2	0.0366011	singlet	6	T_cells	CD4+ T-cells	Basophils	CD8+ T cells	T_cell:CD8+_effector_memory	CD4+ T-cells	Basophils (BA)	Naive CD8 T cells	T_CELLS_FOLLICULAR_HELPER
CACATTTGTTGCTCCT-1_1	TB1	Non-classical Monocyte	6543	2316	8.84549	7.79729	2.63613	21.7517	0	0	TB	Female	33	10	0.00206127	singlet	12	Monocyte	Monocytes	Basophils	Monocytes	Monocyte:CD16+	Monocytes	Basophils (BA)	Intermediate monocytes	MONOCYTES
CACATTTGTTGTCTTT-1_1	TB1	Memory CD8+ T cell	2600	1270	7.91826	7.19968	2.33066	22.4326	0	0	TB	Female	33	1	0.000999883	singlet	5	T_cells	CD8+ T-cells	Basophils	T cells	T_cell:CD8+	CD8+ Tem	Basophils (BA)	Terminal effector CD4 T cells	NK_CELLS_RESTING
CACATTTTCACCTCGT-1_1	TB1	Naïve B cell	4325	1417	8.44269	7.34601	2.30603	39.2457	0	0	TB	Female	33	3	0.000806388	singlet	3	B_cell	B-cells	Basophils	B cells	B_cell:immature	naive B-cells	Basophils (BA)	Naive B cells	B_CELLS_NAIVE
CACATTTTCACTTCAT-1_1	TB1	Memory CD8+ T cell	2350	1183	7.82244	7.12769	3.48697	23.8477	0	0	TB	Female	33	1	0.00183688	singlet	8	T_cells	CD8+ T-cells	Basophils	T cells	T_cell:CD8+	CD8+ Tcm	Basophils (BA)	Non-Vd2 gd T cells	T_CELLS_GAMMA_DELTA
CACATTTTCAGTCAGT-1_1	TB1	Classical Monocyte	5711	1913	8.71012	7.61332	2.40805	19.2149	0	0	TB	Female	33	0	0.000677009	singlet	0	Monocyte	Monocytes	Eosinophils	Monocytes	Monocyte:CD14+	Monocytes	Eosinophils (EO)	Classical monocytes	MONOCYTES
CACATTTTCCCACTTG-1_1	TB1	Naïve B cell	4867	1914	8.5485	7.60788	2.71423	29.1586	0	0	TB	Female	33	12	0.741753	singlet	3	T_cells	CD8+ T-cells	Basophils	T cells	B_cell	naive B-cells	Basophils (BA)	Natural killer cells	B_CELLS_NAIVE
CACATTTTCGTTACAG-1_1	TB1	NK cell	1924	1077	7.61481	7.02287	1.72669	12.5308	0	0	TB	Female	33	5	0.00343109	singlet	4	T_cells	NK cells	Basophils	NK cells	T_cell:CD8+	NK cells	Basophils (BA)	Natural killer cells	NK_CELLS_RESTING
CACATTTTCTAACTGG-1_1	TB1	Classical Monocyte	6992	2112	8.91503	7.71824	3.92368	29.4141	0	0	TB	Female	33	0	0.00334901	singlet	0	Monocyte	Monocytes	Basophils	Monocytes	Monocyte:CD16-	Monocytes	Basophils (BA)	Classical monocytes	MONOCYTES
CACATTTTCTGCAAGT-1_1	TB1	Memory CD8+ T cell	2571	1077	7.90433	7.0282	3.39734	31.7208	0	0	TB	Female	33	1	0.000124409	singlet	5	T_cells	CD8+ T-cells	Basophils	CD8+ T cells	T_cell:CD8+	CD8+ Tcm	Basophils (BA)	Non-Vd2 gd T cells	NK_CELLS_RESTING
CACCACTAGGACATTA-1_1	TB1	NK cell	2539	1220	7.89245	7.15227	2.80269	18.0867	0	0	TB	Female	33	5	0.00353563	singlet	4	NK_cell	NK cells	Basophils	NK cells	T_cell:CD8+_effector_memory_RA	NK cells	Basophils (BA)	Natural killer cells	NK_CELLS_RESTING
CACCACTAGTTAGCGG-1_1	TB1	NK cell	2405	1200	7.85244	7.14913	2.64489	26.4877	0	0	TB	Female	33	6	0.00160527	singlet	9	NK_cell	NK cells	Basophils	NK cells	NK_cell:CD56hiCD62L+	NK cells	Basophils (BA)	Natural killer cells	NK_CELLS_RESTING
CACCACTCAAAGTCAA-1_1	TB1	NK cell	2902	1437	8.03625	7.31854	1.71521	18.8997	0	0	TB	Female	33	6	0.000221065	singlet	9	NK_cell	NK cells	Basophils	NK cells	NK_cell	NK cells	Basophils (BA)	Natural killer cells	NK_CELLS_RESTING
CACCACTCAAGAGGCT-1_1	TB1	Naïve CD4+ T cell	3225	1243	8.13417	7.18614	2.90493	33.5094	0	0	TB	Female	33	4	0.00644258	singlet	1	T_cells	CD4+ T-cells	Basophils	CD4+ T cells	T_cell:CD8+_effector_memory	CD4+ T-cells	Basophils (BA)	T regulatory cells	T_CELLS_CD4_NAIVE
CACCACTCAAGCTGTT-1_1	TB1	NK cell	5952	2082	8.77555	7.73979	3.1361	28.2713	0.0154488	0	TB	Female	33	6	0.393832	singlet	9	NK_cell	NK cells	Basophils	NK cells	NK_cell:IL2	NK cells	Basophils (BA)	Natural killer cells	NK_CELLS_RESTING
CACCACTCAAGTACCT-1_1	TB1	Naïve CD8+ T cell	5881	1552	8.74846	7.45876	2.4127	47.1587	0	0	TB	Female	33	2	0.257864	singlet	6	T_cells	CD8+ T-cells	Basophils	CD8+ T cells	T_cell:CD4+_Naive	CD8+ T-cells	Basophils (BA)	Naive CD8 T cells	T_CELLS_FOLLICULAR_HELPER
CACCACTCAGATCTGT-1_1	TB1	Naïve CD4+ T cell	3758	1199	8.28753	7.15305	1.5857	45.8596	0	0	TB	Female	33	4	0.000690228	singlet	1	T_cells	CD4+ T-cells	Basophils	CD4+ T cells	T_cell:CD4+_Naive	CD4+ T-cells	Basophils (BA)	Naive CD4 T cells	T_CELLS_CD4_NAIVE
CACCACTCAGCTATTG-1_1	TB1	Classical Monocyte	5743	1994	8.72258	7.66247	1.27057	23.9778	0.0162893	0	TB	Female	33	0	0.00138808	singlet	0	Monocyte	Monocytes	Basophils	Monocytes	Monocyte	Monocytes	Basophils (BA)	Classical monocytes	MONOCYTES
CACCACTCAGGGTTAG-1_1	TB1	Naïve CD4+ T cell	4171	1250	8.39863	7.21891	1.89189	46.5315	0	0	TB	Female	33	4	0.00279161	singlet	1	T_cells	CD4+ T-cells	Basophils	CD4+ T cells	T_cell:CD8+_effector_memory	CD4+ Tcm	Basophils (BA)	Naive CD4 T cells	T_CELLS_CD4_NAIVE
CACCACTCAGTCCTTC-1_1	TB1	NK cell	2467	1380	7.86711	7.2724	2.2614	13.6834	0	0	TB	Female	33	5	0.0305366	singlet	4	NK_cell	NK cells	Basophils	NK cells	T_cell:CD8+	NK cells	Basophils (BA)	Natural killer cells	NK_CELLS_RESTING
CACCACTCATACGCTA-1_1	TB1	Memory CD8+ T cell	6133	2130	8.79845	7.75448	2.65741	29.4429	0	0	TB	Female	33	4	0.217989	singlet	8	T_cells	CD8+ T-cells	Basophils	T cells	T_cell:CD8+	CD4+ Tcm	Basophils (BA)	Central memory CD8 T cells	T_CELLS_GAMMA_DELTA
CACCACTCATGAAGTA-1_1	TB1	Naïve B cell	2500	1087	7.88608	7.04316	2.93343	33.6217	0	0	TB	Female	33	3	0.000790349	singlet	3	B_cell	B-cells	Basophils	B cells	B_cell:immature	naive B-cells	Basophils (BA)	Naive B cells	B_CELLS_NAIVE
CACCACTGTAAGGGAA-1_1	TB1	Memory CD4+ T cell	4145	1415	8.3948	7.33106	2.44178	42.1433	0	0	TB	Female	33	4	0.022368	singlet	2	T_cells	CD4+ T-cells	Basophils	CD4+ T cells	T_cell:CD4+_central_memory	CD4+ Tem	Basophils (BA)	Th1/Th17 cells	T_CELLS_CD4_NAIVE
CACCACTGTAGCGTCC-1_1	TB1	Naïve CD8+ T cell	4391	1245	8.44913	7.22184	2.95503	48.9293	0	0	TB	Female	33	2	0.00195512	singlet	6	T_cells	CD4+ T-cells	Basophils	CD8+ T cells	T_cell:CD4+_Naive	CD4+ T-cells	Basophils (BA)	Naive CD8 T cells	unknown
CACCACTGTATCTGCA-1_1	TB1	NK cell	7304	2337	8.96034	7.82204	3.67279	35.1483	0	0	TB	Female	33	13	0.707505	singlet	4	T_cells	CD8+ T-cells	Basophils	T cells	T_cell:CD8+	CD8+ Tcm	Basophils (BA)	Non-Vd2 gd T cells	T_CELLS_CD4_NAIVE
CACCACTGTGGTCCGT-1_1	TB1	Classical Monocyte	6570	2140	8.85381	7.73105	3.74286	25.6571	0.0142857	0	TB	Female	33	9	0.000264398	singlet	0	Monocyte	Monocytes	Macrophages	Monocytes	Monocyte:CD16-	Monocytes	Macrophages (MF.F480HI.GATA6KO)	Classical monocytes	MONOCYTES
CACCACTTCACAACGT-1_1	TB1	Naïve CD8+ T cell	4205	1334	8.40626	7.27517	2.86097	43.6522	0.0223514	0	TB	Female	33	2	0.0555086	singlet	6	T_cells	CD8+ T-cells	Basophils	CD8+ T cells	T_cell:CD4+_Naive	CD8+ T-cells	Basophils (BA)	Naive CD8 T cells	T_CELLS_CD4_NAIVE
CACCACTTCACGCGGT-1_1	TB1	Memory CD8+ T cell	2772	1343	7.98616	7.24993	1.32698	23.6475	0	0	TB	Female	33	1	0.000105796	singlet	5	T_cells	CD8+ T-cells	Basophils	T cells	T_cell:CD8+	CD8+ Tcm	Basophils (BA)	Non-Vd2 gd T cells	NK_CELLS_RESTING
CACCACTTCCAGGGCT-1_1	TB1	NK cell	2566	1147	7.90397	7.09423	2.36424	32.3975	0	0	TB	Female	33	6	0.00134579	singlet	9	NK_cell	NK cells	Basophils	NK cells	NK_cell:CD56hiCD62L+	NK cells	Basophils (BA)	Non-Vd2 gd T cells	NK_CELLS_ACTIVATED
CACCACTTCCGCGGTA-1_1	TB1	Classical Monocyte	3755	1503	8.28828	7.36455	2.69115	26.8863	0	0	TB	Female	33	0	0.000602899	singlet	0	Monocyte	Monocytes	Basophils	Monocytes	Monocyte:CD16-	Monocytes	Basophils (BA)	Classical monocytes	MONOCYTES
CACCACTTCTCTAAGG-1_1	TB1	Naïve CD8+ T cell	5230	1498	8.63052	7.40123	2.66119	44.3293	0	0	TB	Female	33	2	0.0367552	singlet	6	T_cells	CD8+ T-cells	Basophils	CD8+ T cells	T_cell:CD8+_effector_memory	CD8+ T-cells	Basophils (BA)	Naive CD8 T cells	T_CELLS_CD8
CACCACTTCTGGGCCA-1_1	TB1	NK cell	5529	2199	8.70085	7.78406	2.91327	23.8888	0	0	TB	Female	33	6	0.617861	singlet	9	NK_cell	NK cells	Basophils	NK cells	NK_cell	NK cells	Basophils (BA)	Natural killer cells	NK_CELLS_RESTING
CACCACTTCTGTGCAA-1_1	TB1	Classical Monocyte	8278	2387	9.08975	7.85554	2.70789	27.1127	0	0	TB	Female	33	0	0.13681	singlet	0	Monocyte	Monocytes	Basophils	Monocytes	Monocyte:CD16-	Monocytes	Basophils (BA)	Classical monocytes	MONOCYTES
CACCAGGAGATCCCAT-1_1	TB1	Naïve B cell	2719	1020	7.96659	6.98934	3.01874	39.3824	0	0	TB	Female	33	3	0.000709896	singlet	3	B_cell	B-cells	Basophils	B cells	B_cell:immature	naive B-cells	Basophils (BA)	Naive B cells	B_CELLS_NAIVE
CACCAGGAGCACCGCT-1_1	TB1	Classical Monocyte	3455	1270	8.20522	7.20415	3.77152	26.592	0.0273299	0	TB	Female	33	0	0.00106849	singlet	0	Monocyte	Monocytes	Basophils	Monocytes	Monocyte:CD16-	Monocytes	Basophils (BA)	Classical monocytes	MONOCYTES
CACCAGGAGCACCGTC-1_1	TB1	Naïve B cell	6441	2001	8.85538	7.71824	2.36771	33.8896	0	0	TB	Female	33	3	0.170199	singlet	3	B_cell	B-cells	Basophils	B cells	B_cell:immature	naive B-cells	Basophils (BA)	Naive B cells	B_CELLS_NAIVE
CACCAGGAGGAGTCTG-1_1	TB1	Classical Monocyte	5560	1932	8.68778	7.62949	2.32754	22.3309	0	0	TB	Female	33	0	0.00182788	singlet	0	Monocyte	Monocytes	Basophils	Monocytes	Monocyte	Monocytes	Basophils (BA)	Classical monocytes	MONOCYTES
CACCAGGAGGCTATCT-1_1	TB1	NK cell	3183	1344	8.12652	7.26052	3.48906	24.9556	0	0	TB	Female	33	5	0.00640426	singlet	4	NK_cell	NK cells	Basophils	NK cells	T_cell:CD8+	CD8+ Tem	Basophils (BA)	Non-Vd2 gd T cells	NK_CELLS_RESTING
CACCAGGAGGCTCATT-1_1	TB1	Memory CD8+ T cell	3387	1317	8.19119	7.25064	3.43681	32.7328	0	0	TB	Female	33	1	0.0233496	singlet	5	T_cells	CD8+ T-cells	Basophils	T cells	T_cell:CD8+	CD8+ Tcm	Basophils (BA)	Vd2 gd T cells	NK_CELLS_RESTING
CACCAGGAGGTGCAAC-1_1	TB1	Naïve CD4+ T cell	4452	1395	8.45978	7.31588	2.37288	47.2881	0	0	TB	Female	33	4	0.0130179	singlet	1	T_cells	CD4+ T-cells	ILC	CD4+ T cells	T_cell:CD4+_Naive	CD4+ T-cells	B cells (B1a)	Naive CD4 T cells	T_CELLS_FOLLICULAR_HELPER
CACCAGGAGTTGCAGG-1_1	TB1	NK cell	2090	1102	7.70661	7.05618	3.46535	20.7471	0	0	TB	Female	33	6	0.000334619	singlet	9	NK_cell	NK cells	Basophils	NK cells	T_cell:CD8+	NK cells	Basophils (BA)	Natural killer cells	NK_CELLS_RESTING
CACCAGGCAGACGCTC-1_1	TB1	Classical Monocyte	2894	1178	8.02257	7.10332	2.82152	17.8478	0.0328084	0	TB	Female	33	0	0.000233961	singlet	0	Monocyte	Monocytes	Eosinophils	Monocytes	Monocyte:CD16-	Monocytes	Eosinophils (EO)	Classical monocytes	MONOCYTES
CACCAGGCATCGGACC-1_1	TB1	Classical Monocyte	6071	1905	8.77059	7.61184	3.18274	25.1358	0.0155255	0	TB	Female	33	0	0.0174918	singlet	0	Monocyte	Monocytes	Eosinophils	Monocytes	Monocyte:CD16-	Monocytes	Eosinophils (EO)	Classical monocytes	MONOCYTES
CACCAGGGTACGCTGC-1_1	TB1	Naïve CD8+ T cell	4746	1204	8.52695	7.18614	3.32805	50.9113	0	0	TB	Female	33	2	0.00517304	singlet	6	T_cells	CD8+ T-cells	Basophils	CD8+ T cells	T_cell:CD4+_Naive	CD8+ T-cells	Basophils (BA)	Naive CD8 T cells	T_CELLS_CD8
CACCAGGGTAGCGTGA-1_1	TB1	Classical Monocyte	3590	1454	8.23695	7.32119	3.44189	21.4191	0	0	TB	Female	33	0	0.00712435	singlet	0	Monocyte	Monocytes	Basophils	Monocytes	Monocyte:CD16-	Monocytes	Basophils (BA)	Classical monocytes	MONOCYTES
CACCAGGGTCCAACTA-1_1	TB1	NK cell	3280	1311	8.16195	7.24993	2.62557	24.0011	0	0	TB	Female	33	5	0.000548259	singlet	4	NK_cell	NK cells	Basophils	NK cells	NK_cell:IL2	NK cells	Basophils (BA)	Non-Vd2 gd T cells	NK_CELLS_RESTING
CACCAGGTCAATCTCT-1_1	TB1	NK cell	2083	1041	7.70165	6.99577	3.43736	18.7698	0	0	TB	Female	33	5	0.000433852	singlet	4	NK_cell	NK cells	Basophils	NK cells	T_cell:CD8+	NK cells	Basophils (BA)	Natural killer cells	NK_CELLS_RESTING
CACCAGGTCCAAATGC-1_1	TB1	Naïve B cell	2853	1078	8.00936	7.04141	3.05851	39.9601	0	0	TB	Female	33	3	0.000213549	singlet	3	B_cell	B-cells	Basophils	B cells	B_cell:immature	naive B-cells	Basophils (BA)	Naive B cells	B_CELLS_NAIVE
CACCAGGTCCATTCTA-1_1	TB1	Naïve CD8+ T cell	4472	1452	8.47408	7.36581	5.40936	38.9098	0	0	TB	Female	33	2	0.0154409	singlet	6	T_cells	CD4+ T-cells	Basophils	CD8+ T cells	T_cell:CD8+_effector_memory	CD4+ T-cells	Basophils (BA)	Naive CD8 T cells	T_CELLS_FOLLICULAR_HELPER
CACCAGGTCGAGAGCA-1_1	TB1	Memory CD8+ T cell	2995	1252	8.06495	7.1869	5.37736	23.9937	0	0	TB	Female	33	1	0.000776321	singlet	5	T_cells	CD8+ T-cells	Basophils	T cells	T_cell:CD8+	CD8+ Tem	Basophils (BA)	Terminal effector CD8 T cells	NK_CELLS_RESTING
CACCAGGTCTACTATC-1_1	TB1	Classical Monocyte	7977	2251	9.0517	7.79194	2.54337	27.2386	0	0	TB	Female	33	0	0.00175197	singlet	0	Monocyte	Monocytes	Basophils	Monocytes	Monocyte:CD16-	Monocytes	Basophils (BA)	Classical monocytes	MONOCYTES
CACCAGGTCTGCTGTC-1_1	TB1	NK cell	2387	1019	7.83795	6.98379	3.59116	24.0726	0	0	TB	Female	33	5	0.000320238	singlet	4	NK_cell	NK cells	Basophils	NK cells	NK_cell	NK cells	Basophils (BA)	Natural killer cells	NK_CELLS_RESTING
CACCTTGAGAACAATC-1_1	TB1	MAIT cell	2624	1124	7.92985	7.07834	4.06767	32.9014	0	0	TB	Female	33	7	0.000252627	singlet	8	T_cells	CD8+ T-cells	Basophils	T cells	T_cell:CD8+	CD8+ Tem	Basophils (BA)	MAIT cells	T_CELLS_GAMMA_DELTA
CACCTTGAGCTCAACT-1_1	TB1	Memory CD8+ T cell	2750	1231	7.97039	7.15462	3.07639	23.0211	0	0	TB	Female	33	1	0.00281323	singlet	5	T_cells	CD8+ T-cells	Basophils	T cells	T_cell:CD8+	CD8+ Tcm	Basophils (BA)	Terminal effector CD4 T cells	NK_CELLS_RESTING
CACCTTGAGGGAAACA-1_1	TB1	Naïve CD4+ T cell	4738	1252	8.52258	7.21598	2.82531	53.1238	0	0	TB	Female	33	2	0.00297878	singlet	1	T_cells	CD4+ T-cells	Basophils	CD8+ T cells	T_cell:CD8+_effector_memory	CD4+ T-cells	Basophils (BA)	Naive CD8 T cells	T_CELLS_CD8
CACCTTGAGGTGCTTT-1_1	TB1	Naïve CD8+ T cell	4056	1268	8.37147	7.22984	2.82342	44.9896	0.0231428	0	TB	Female	33	2	0.00351982	singlet	6	T_cells	CD4+ T-cells	Basophils	CD8+ T cells	T_cell:CD4+_Naive	CD4+ T-cells	Basophils (BA)	Naive CD8 T cells	T_CELLS_CD8
CACCTTGAGTGTACCT-1_1	TB1	Classical Monocyte	3589	1421	8.24197	7.30317	1.44889	30.8219	0	0	TB	Female	33	0	0.000946986	singlet	0	Monocyte	Monocytes	Basophils	Monocytes	Monocyte:CD16-	Monocytes	Basophils (BA)	Classical monocytes	MONOCYTES
CACCTTGCACGTAAGG-1_1	TB1	Classical Monocyte	4878	1870	8.55237	7.58274	3.63075	22.808	0	0	TB	Female	33	0	0.00182281	singlet	0	Monocyte	Monocytes	Basophils	Monocytes	Monocyte:CD16-	Monocytes	Basophils (BA)	Classical monocytes	MONOCYTES
CACCTTGCATCGGGTC-1_1	TB1	Classical Monocyte	5934	2105	8.74942	7.70796	4.17063	23.7552	0	0	TB	Female	33	9	0.00168779	singlet	0	Monocyte	Monocytes	Basophils	Monocytes	Monocyte:CD16-	Monocytes	Basophils (BA)	Classical monocytes	MONOCYTES
CACCTTGCATTGCGGC-1_1	TB1	Classical Monocyte	1166	657	7.10661	6.51619	4.51189	22.6415	0	0	TB	Female	33	0	0.00123147	singlet	0	Monocyte	Monocytes	Basophils	Monocytes	Monocyte:CD16-	Monocytes	Basophils (BA)	Classical monocytes	MONOCYTES
CACCTTGGTACACCGC-1_1	TB1	Classical Monocyte	4956	1808	8.56293	7.54062	3.22951	27.0782	0.0191095	0	TB	Female	33	9	0.000644956	singlet	0	Monocyte	Monocytes	Basophils	Monocytes	Monocyte:CD16-	Monocytes	Basophils (BA)	Classical monocytes	MONOCYTES
CACCTTGGTACCTACA-1_1	TB1	Classical Monocyte	5945	2184	8.75951	7.75319	2.68446	20.0314	0	0	TB	Female	33	0	0.00219479	singlet	0	Monocyte	Monocytes	Basophils	Monocytes	Monocyte	Monocytes	Basophils (BA)	Classical monocytes	MONOCYTES
CACCTTGGTAGGGTAC-1_1	TB1	Classical Monocyte	3909	1486	8.32821	7.35883	3.18995	29.4828	0.0483325	0	TB	Female	33	0	0.000601077	singlet	0	Monocyte	Monocytes	Basophils	Monocytes	Monocyte	Monocytes	Basophils (BA)	Classical monocytes	MONOCYTES
CACCTTGGTATAATGG-1_1	TB1	NK cell	1997	1057	7.65776	7.0067	1.55955	21.6446	0	0	TB	Female	33	5	0.000316694	singlet	4	NK_cell	NK cells	Basophils	NK cells	T_cell:CD8+	NK cells	Basophils (BA)	Natural killer cells	NK_CELLS_RESTING
CACCTTGGTGAGGCTA-1_1	TB1	Memory CD8+ T cell	2528	1071	7.88382	7.02108	4.44779	31.2853	0.0376932	0	TB	Female	33	1	0.00642029	singlet	8	T_cells	CD8+ T-cells	Basophils	T cells	T_cell:CD8+	CD8+ Tem	Basophils (BA)	Vd2 gd T cells	NK_CELLS_RESTING
CACCTTGGTGTGACGA-1_1	TB1	Naïve CD4+ T cell	3426	1000	8.19561	6.98379	2.45585	49.6689	0	0	TB	Female	33	2	0.00172328	singlet	1	T_cells	CD4+ T-cells	Basophils	CD4+ T cells	T_cell:CD4+	CD4+ T-cells	Basophils (BA)	Naive CD8 T cells	T_CELLS_CD4_NAIVE
CACCTTGGTTGAGTTC-1_1	TB1	Classical Monocyte	5717	1791	8.71012	7.55171	3.34818	20.0066	0	0	TB	Female	33	0	0.000824786	singlet	0	Monocyte	Monocytes	Epithelial cells	Monocytes	Monocyte:CD14+	Monocytes	DC (DC.LC)	Classical monocytes	MONOCYTES
CACCTTGTCAAAGTAG-1_1	TB1	Classical Monocyte	4584	1575	8.49126	7.42237	2.38144	31.5952	0	0	TB	Female	33	0	0.000904165	singlet	0	Monocyte	Monocytes	Basophils	Monocytes	Monocyte:CD14+	Monocytes	Basophils (BA)	Classical monocytes	MONOCYTES
CACCTTGTCACGGTTA-1_1	TB1	Memory CD8+ T cell	2518	1197	7.88871	7.14204	2.25056	22.9557	0	0	TB	Female	33	1	0.000180571	singlet	5	T_cells	CD8+ T-cells	Basophils	T cells	T_cell:CD8+	CD8+ Tem	Basophils (BA)	Non-Vd2 gd T cells	NK_CELLS_RESTING
CACCTTGTCCATGAAC-1_1	TB1	Naïve B cell	3688	1330	8.27741	7.26333	2.92398	37.9608	0	0	TB	Female	33	3	0.00246736	singlet	3	B_cell	B-cells	Basophils	B cells	B_cell:Naive	naive B-cells	Basophils (BA)	Naive B cells	B_CELLS_NAIVE
CACCTTGTCTCCTATA-1_1	TB1	Naïve B cell	3140	1219	8.11432	7.17549	2.48429	33.4032	0	0	TB	Female	33	3	0.00072689	singlet	3	B_cell	B-cells	Basophils	B cells	B_cell:Naive	naive B-cells	Basophils (BA)	Naive B cells	B_CELLS_NAIVE
CACTCCAAGAAGGACA-1_1	TB1	Classical Monocyte	3935	1402	8.33255	7.29234	1.92493	23.1954	0.0240616	0	TB	Female	33	0	0.00147143	singlet	0	Monocyte	Monocytes	Basophils	Monocytes	Monocyte:CD16-	Monocytes	Basophils (BA)	Classical monocytes	MONOCYTES
CACTCCAAGACAATAC-1_1	TB1	Classical Monocyte	4194	1640	8.40111	7.45124	3.77443	17.8836	0	0	TB	Female	33	0	0.000564602	singlet	0	Monocyte	Monocytes	Basophils	Monocytes	Monocyte:CD16-	Monocytes	Basophils (BA)	Classical monocytes	MONOCYTES
CACTCCAAGACTGGGT-1_1	TB1	MAIT cell	7180	2227	8.96329	7.81843	3.45711	35.0576	0	0	TB	Female	33	4	0.278773	singlet	8	T_cells	CD4+ T-cells	Basophils	T cells	T_cell:CD4+_central_memory	CD4+ Tcm	Basophils (BA)	MAIT cells	T_CELLS_CD4_NAIVE
CACTCCAAGAGGTTAT-1_1	TB1	Naïve CD8+ T cell	3792	1218	8.30202	7.18539	2.20789	45.6214	0.0248077	0	TB	Female	33	2	0.00290706	singlet	6	T_cells	CD8+ T-cells	Basophils	CD8+ T cells	T_cell:CD8+_effector_memory	CD8+ T-cells	Basophils (BA)	Naive CD8 T cells	T_CELLS_FOLLICULAR_HELPER
CACTCCAAGATCTGCT-1_1	TB1	Classical Monocyte	3597	1345	8.23986	7.24637	4.38226	23.8648	0	0	TB	Female	33	0	0.00104266	singlet	0	Monocyte	Monocytes	Endothelial cells	Monocytes	Monocyte	Monocytes	Endothelial cells (BEC)	Classical monocytes	MONOCYTES
CACTCCAAGCACGCCT-1_1	TB1	Classical Monocyte	5182	1842	8.61359	7.5807	3.03361	27.248	0	0	TB	Female	33	0	0.00212061	singlet	0	Monocyte	Monocytes	Basophils	Monocytes	Monocyte:CD16-	Monocytes	Basophils (BA)	Classical monocytes	MONOCYTES
CACTCCAAGCGATGAC-1_1	TB1	Classical Monocyte	5724	1969	8.72258	7.66622	3.02981	21.2412	0.0162893	0	TB	Female	33	0	0.00141906	singlet	0	Monocyte	Monocytes	Basophils	Monocytes	Monocyte	Monocytes	Basophils (BA)	Classical monocytes	MONOCYTES
CACTCCAAGTACCGGA-1_1	TB1	Classical Monocyte	4549	1673	8.48032	7.47307	2.6567	29.4105	0	0	TB	Female	33	0	0.00158833	singlet	0	Monocyte	Monocytes	Basophils	Monocytes	Monocyte:CD14+	Monocytes	Basophils (BA)	Classical monocytes	MONOCYTES
CACTCCAAGTTACCCA-1_1	TB1	Memory CD4+ T cell	5012	1530	8.58223	7.41578	5.2671	43.3927	0	0	TB	Female	33	2	0.0217281	singlet	2	T_cells	CD4+ T-cells	Basophils	CD8+ T cells	T_cell:CD4+_Naive	CD4+ T-cells	Basophils (BA)	Naive CD8 T cells	T_CELLS_CD4_NAIVE
CACTCCACAAACAACA-1_1	TB1	NK cell	2282	1222	7.78863	7.14835	4.85075	18.5323	0	0	TB	Female	33	6	0.000159675	singlet	9	NK_cell	NK cells	Basophils	NK cells	NK_cell:IL2	NK cells	Basophils (BA)	Natural killer cells	NK_CELLS_RESTING
CACTCCACAAGCGCTC-1_1	TB1	Memory CD8+ T cell	2863	1376	8.01367	7.27309	1.55578	21.4499	0	0	TB	Female	33	1	0.000493698	singlet	5	T_cells	CD8+ T-cells	Basophils	T cells	T_cell:CD8+	CD8+ Tcm	Basophils (BA)	Non-Vd2 gd T cells	NK_CELLS_RESTING
CACTCCACAAGTCTGT-1_1	TB1	Classical Monocyte	5698	1945	8.71062	7.63143	1.58259	26.2282	0	0	TB	Female	33	0	0.00153032	singlet	0	Monocyte	Monocytes	Basophils	Monocytes	Monocyte:CD14+	Monocytes	Basophils (BA)	Classical monocytes	MONOCYTES
CACTCCACAATGAATG-1_1	TB1	NK cell	4179	1776	8.41582	7.56476	1.97033	22.5592	0	0	TB	Female	33	5	0.145407	singlet	4	NK_cell	NK cells	Basophils	NK cells	T_cell:CD8+	NK cells	Basophils (BA)	Natural killer cells	NK_CELLS_RESTING
CACTCCACAGCGTTCG-1_1	TB1	Naïve B cell	2705	1091	7.95858	7.05099	5.35152	34.9073	0	0	TB	Female	33	3	0.000676511	singlet	3	B_cell	B-cells	Basophils	B cells	B_cell:Naive	naive B-cells	Basophils (BA)	Naive B cells	B_CELLS_NAIVE
CACTCCACAGCTGTAT-1_1	TB1	Memory CD8+ T cell	2890	1267	8.03139	7.20042	2.89431	26.5041	0.0325203	0	TB	Female	33	1	0.000680962	singlet	5	T_cells	CD8+ T-cells	Basophils	T cells	T_cell:CD8+_effector_memory_RA	CD8+ Tem	Basophils (BA)	Non-Vd2 gd T cells	NK_CELLS_RESTING
CACTCCACATACAGCT-1_1	TB1	Memory CD8+ T cell	2800	1326	7.99564	7.24137	2.42669	20.1887	0	0	TB	Female	33	1	0.0220371	singlet	5	T_cells	CD8+ T-cells	Eosinophils	CD8+ T cells	T_cell:CD8+_effector_memory_RA	CD8+ Tcm	Eosinophils (EO)	Terminal effector CD8 T cells	NK_CELLS_RESTING
CACTCCACATGGGAAC-1_1	TB1	Memory CD8+ T cell	3882	1662	8.33495	7.48661	1.8723	29.9088	0.0480077	0	TB	Female	33	1	0.00851845	singlet	8	T_cells	CD8+ T-cells	Basophils	T cells	T_cell:CD8+_Central_memory	CD8+ Tcm	Basophils (BA)	Non-Vd2 gd T cells	T_CELLS_GAMMA_DELTA
CACTCCACATTCCTGC-1_1	TB1	Classical Monocyte	7030	2273	8.92718	7.80098	2.46914	24.1604	0	0	TB	Female	33	0	0.000123532	singlet	0	Monocyte	Monocytes	Basophils	Monocytes	Monocyte:CD16-	Monocytes	Basophils (BA)	Classical monocytes	MONOCYTES
CACTCCACATTGGTAC-1_1	TB1	Naïve B cell	2505	1101	7.88946	7.0639	1.7991	31.8966	0	0	TB	Female	33	3	0.00042986	singlet	3	B_cell	B-cells	Basophils	B cells	B_cell:Naive	naive B-cells	Basophils (BA)	Naive B cells	B_CELLS_NAIVE
CACTCCAGTATGCTTG-1_1	TB1	Naïve B cell	2897	1179	8.03236	7.14045	4.84081	32.0988	0	0	TB	Female	33	3	0.00231917	singlet	3	B_cell	B-cells	Basophils	B cells	B_cell	naive B-cells	Basophils (BA)	Naive B cells	B_CELLS_NAIVE
CACTCCAGTCAGTGGA-1_1	TB1	Naïve CD8+ T cell	3813	1277	8.304	7.21671	2.17876	46.3233	0	0	TB	Female	33	2	0.0170921	singlet	6	T_cells	CD4+ T-cells	Basophils	CD8+ T cells	T_cell:CD8+_effector_memory	CD4+ T-cells	Basophils (BA)	Naive CD8 T cells	T_CELLS_FOLLICULAR_HELPER
CACTCCAGTCCGTGAC-1_1	TB1	NK cell	2521	1224	7.89395	7.16858	3.09701	19.5522	0	0	TB	Female	33	5	0.000390075	singlet	4	NK_cell	NK cells	Basophils	NK cells	NK_cell:IL2	NK cells	Basophils (BA)	Non-Vd2 gd T cells	NK_CELLS_RESTING
CACTCCAGTCTTCGTC-1_1	TB1	NK cell	2320	1276	7.8067	7.19143	1.50651	15.7573	0	0	TB	Female	33	6	0.000374546	singlet	9	NK_cell	NK cells	Basophils	NK cells	NK_cell	NK cells	Basophils (BA)	Natural killer cells	NK_CELLS_RESTING
CACTCCAGTGTGACCC-1_1	TB1	Naïve CD8+ T cell	4223	1249	8.41205	7.21964	4	46.6444	0.0222222	0	TB	Female	33	2	0.00585791	singlet	6	T_cells	CD4+ T-cells	Basophils	CD8+ T cells	T_cell:CD4+_Naive	CD8+ T-cells	Basophils (BA)	Naive CD8 T cells	T_CELLS_FOLLICULAR_HELPER
CACTCCAGTTATCCGA-1_1	TB1	Naïve CD4+ T cell	3326	1142	8.16622	7.09423	1.61978	44.2171	0	0	TB	Female	33	4	0.00199968	singlet	1	T_cells	CD4+ T-cells	Basophils	CD4+ T cells	T_cell:CD4+_Naive	CD4+ T-cells	Basophils (BA)	Naive CD4 T cells	T_CELLS_CD4_MEMORY_ACTIVATED
CACTCCAGTTGCTCCT-1_1	TB1	Naïve B cell	2872	1098	8.02911	7.07581	3.78096	38.3963	0	0	TB	Female	33	3	0.000430092	singlet	3	B_cell	B-cells	ILC	B cells	B_cell:Naive	naive B-cells	B cells (B1a)	Naive B cells	B_CELLS_NAIVE
CACTCCATCCAGTAGT-1_1	TB1	Classical Monocyte	5411	1997	8.65643	7.64731	2.61051	14.9321	0.0174034	0	TB	Female	33	0	0.0262372	singlet	0	Monocyte	Monocytes	Basophils	Monocytes	Monocyte:CD16-	Monocytes	Basophils (BA)	Classical monocytes	MONOCYTES
CACTCCATCCTAAGTG-1_1	TB1	Naïve CD4+ T cell	3011	1117	8.07028	7.0859	1.87676	39.9437	0	0	TB	Female	33	4	0.0286333	singlet	1	T_cells	CD4+ T-cells	Basophils	CD8+ T cells	T_cell:CD4+_Naive	CD4+ T-cells	Basophils (BA)	Naive CD4 T cells	T_CELLS_CD4_NAIVE
CACTCCATCGCTGATA-1_1	TB1	Naïve B cell	2758	1080	7.97694	7.03878	3.125	38.5302	0	0	TB	Female	33	3	0.000488366	singlet	3	B_cell	B-cells	Basophils	B cells	B_cell:Naive	naive B-cells	Basophils (BA)	Naive B cells	B_CELLS_NAIVE
CACTCCATCGGAGCAA-1_1	TB1	NK cell	2201	1122	7.75405	7.06561	2.53219	18.4549	0	0	TB	Female	33	6	0.000214757	singlet	9	NK_cell	NK cells	Basophils	NK cells	NK_cell	NK cells	Basophils (BA)	Natural killer cells	NK_CELLS_RESTING
CACTCCATCTAACGGT-1_1	TB1	Naïve B cell	3390	1325	8.19174	7.257	3.2687	31.5512	0	0	TB	Female	33	3	0.0113558	singlet	3	B_cell	B-cells	Basophils	B cells	B_cell:Naive	naive B-cells	Basophils (BA)	Naive B cells	B_CELLS_NAIVE
CACTCCATCTGCGACG-1_1	TB1	NK cell	2424	1188	7.84463	7.12367	3.80243	21.913	0	0	TB	Female	33	5	0.000883254	singlet	4	T_cells	NK cells	Basophils	NK cells	T_cell:CD8+_effector_memory_RA	NK cells	Basophils (BA)	Natural killer cells	NK_CELLS_RESTING
CACTCCATCTGTACGA-1_1	TB1	Naïve B cell	2635	1019	7.94058	6.98657	3.66809	36.2892	0	0	TB	Female	33	3	0.000580614	singlet	3	B_cell	B-cells	Basophils	B cells	B_cell:Naive	naive B-cells	Basophils (BA)	Naive B cells	B_CELLS_NAIVE
CAGAATCAGACGACGT-1_1	TB1	Memory CD4+ T cell	3485	1172	8.2104	7.12769	2.36542	46.3023	0	0	TB	Female	33	4	0.0039006	singlet	2	T_cells	CD4+ T-cells	Basophils	CD4+ T cells	T_cell:CD4+_central_memory	CD4+ Tcm	Basophils (BA)	Th2 cells	T_CELLS_CD4_NAIVE
CAGAATCAGCACCGTC-1_1	TB1	Naïve B cell	1690	733	7.48043	6.63857	4.06321	35.2144	0	0	TB	Female	33	3	0.000315943	singlet	3	B_cell	B-cells	Basophils	B cells	B_cell:immature	naive B-cells	Basophils (BA)	Naive B cells	B_CELLS_NAIVE
CAGAATCAGTCCGTAT-1_1	TB1	NK cell	1866	982	7.58274	6.92952	2.85278	23.892	0	0	TB	Female	33	5	0.000389243	singlet	4	NK_cell	NK cells	Basophils	T cells	T_cell:CD8+	NK cells	Basophils (BA)	Non-Vd2 gd T cells	NK_CELLS_RESTING
CAGAATCCAAACTGTC-1_1	TB1	Classical Monocyte	6133	2074	8.77678	7.68202	3.08594	28.9462	0	0	TB	Female	33	10	0.000746504	singlet	0	Monocyte	Monocytes	Basophils	Monocytes	Monocyte:CD14+	Monocytes	Basophils (BA)	Intermediate monocytes	MONOCYTES
CAGAATCCAATTGCTG-1_1	TB1	Classical Monocyte	5582	1890	8.69031	7.61332	4.69381	20.5081	0.0168237	0	TB	Female	33	0	0.000482443	singlet	0	Monocyte	Monocytes	Basophils	Monocytes	Monocyte:CD16-	Monocytes	Basophils (BA)	Classical monocytes	MONOCYTES
CAGAATCCACGTCTCT-1_1	TB1	NK cell	2199	1196	7.74932	7.12769	2.1561	18.1113	0.043122	0	TB	Female	33	5	0.00155292	singlet	4	NK_cell	NK cells	Basophils	NK cells	NK_cell:IL2	NK cells	Basophils (BA)	Natural killer cells	NK_CELLS_RESTING
CAGAATCCACTCAGGC-1_1	TB1	Classical Monocyte	3522	1356	8.21986	7.25064	4.49771	25.7474	0	0	TB	Female	33	0	0.000376646	singlet	0	Monocyte	Monocytes	Eosinophils	Monocytes	Monocyte:CD16-	Monocytes	Eosinophils (EO)	Classical monocytes	MONOCYTES
CAGAATCCACTTAACG-1_1	TB1	Naïve B cell	2558	1035	7.90286	6.9976	3.40237	35.5769	0	0	TB	Female	33	3	0.000473064	singlet	3	B_cell	B-cells	Basophils	B cells	B_cell	naive B-cells	Basophils (BA)	Naive B cells	B_CELLS_NAIVE
CAGAATCCATGTCGAT-1_1	TB1	Naïve CD8+ T cell	4462	1320	8.46737	7.27725	3.78469	46.9722	0	0	TB	Female	33	2	0.0108386	singlet	6	T_cells	CD4+ T-cells	Basophils	CD8+ T cells	T_cell:CD4+_Naive	CD4+ T-cells	Basophils (BA)	Naive CD8 T cells	T_CELLS_CD4_NAIVE
CAGAATCGTATAAACG-1_1	TB1	Naïve CD4+ T cell	3453	1209	8.20495	7.15774	2.54237	41.6348	0	0	TB	Female	33	4	0.0371095	singlet	1	T_cells	CD4+ T-cells	Basophils	CD4+ T cells	T_cell:CD4+_Naive	CD4+ T-cells	Basophils (BA)	Naive CD4 T cells	T_CELLS_CD4_NAIVE
CAGAATCGTGAGCGAT-1_1	TB1	Naïve B cell	2879	1141	8.02093	7.09423	2.99047	37.4959	0	0	TB	Female	33	3	0.000202422	singlet	3	B_cell	B-cells	Basophils	B cells	B_cell:immature	naive B-cells	Basophils (BA)	Naive B cells	B_CELLS_NAIVE
CAGAATCTCACAGGCC-1_1	TB1	Memory CD4+ T cell	4500	1867	8.48219	7.59589	3.33541	24.363	0	0	TB	Female	33	4	0.0266701	singlet	2	T_cells	CD4+ T-cells	Eosinophils	CD4+ T cells	T_cell:CD4+_central_memory	CD4+ Tcm	Macrophages (MF.480HI.NAIVE)	Th17 cells	T_CELLS_REGULATORY_TREGS
CAGAATCTCCACGTGG-1_1	TB1	NK cell	2435	1208	7.85864	7.15149	3.55624	19.3661	0	0	TB	Female	33	6	0.0188162	singlet	9	NK_cell	NK cells	Basophils	NK cells	NK_cell	NK cells	Basophils (BA)	Natural killer cells	NK_CELLS_RESTING
CAGAATCTCCCAAGAT-1_1	TB1	Memory CD4+ T cell	4942	1443	8.56427	7.34666	2.93893	46.126	0	0	TB	Female	33	4	0.0162998	singlet	2	T_cells	CD4+ T-cells	Basophils	CD4+ T cells	T_cell:CD4+_central_memory	CD4+ Tcm	Basophils (BA)	Th17 cells	T_CELLS_CD4_NAIVE
CAGAATCTCCCGGATG-1_1	TB1	Classical Monocyte	9906	2645	9.26369	7.95015	2.27553	33.3744	0	0	TB	Female	33	10	0.0685673	singlet	0	Monocyte	Monocytes	Basophils	Dendritic cells	NA	NA	Basophils (BA)	Myeloid dendritic cells	unknown
CAGAATCTCGCCAAAT-1_1	TB1	Memory CD8+ T cell	5384	2067	8.6694	7.71468	3.21251	25.3049	0.0171792	0	TB	Female	33	1	0.247192	singlet	8	NK_cell	NK cells	Basophils	NK cells	NK_cell	NK cells	Basophils (BA)	Natural killer cells	NK_CELLS_RESTING
CAGAGAGAGACCCACC-1_1	TB1	NK cell	2394	1241	7.84542	7.17166	3.64277	19.389	0	0	TB	Female	33	6	0.00017712	singlet	9	NK_cell	NK cells	Basophils	NK cells	NK_cell:CD56hiCD62L+	NK cells	Basophils (BA)	Natural killer cells	NK_CELLS_RESTING
CAGAGAGAGAGTTGGC-1_1	TB1	Naïve CD8+ T cell	3948	1229	8.34379	7.19068	2.90269	46.4192	0.0237925	0	TB	Female	33	2	0.00203892	singlet	6	T_cells	CD8+ T-cells	Basophils	CD8+ T cells	T_cell:CD4+_Naive	CD4+ T-cells	Basophils (BA)	Naive CD8 T cells	T_CELLS_CD8
CAGAGAGAGCCTATGT-1_1	TB1	MAIT cell	2238	965	7.76769	6.92166	3.04826	33.4039	0	0	TB	Female	33	1	0.00293057	singlet	8	T_cells	CD8+ T-cells	Basophils	T cells	T_cell:CD8+	CD8+ Tcm	Basophils (BA)	MAIT cells	T_CELLS_GAMMA_DELTA
CAGAGAGAGCTAGTGG-1_1	TB1	Classical Monocyte	5011	1767	8.5841	7.54168	2.75023	23.8354	0	0	TB	Female	33	0	0.00095488	singlet	0	Monocyte	Monocytes	Basophils	Monocytes	Monocyte	Monocytes	Basophils (BA)	Classical monocytes	MONOCYTES
CAGAGAGAGGCTCATT-1_1	TB1	NK cell	2009	1085	7.662	7.03351	2.54118	17.5529	0	0	TB	Female	33	6	0.00019424	singlet	9	NK_cell	NK cells	Basophils	NK cells	NK_cell	NK cells	Basophils (BA)	Natural killer cells	NK_CELLS_RESTING
CAGAGAGAGTAACCCT-1_1	TB1	Classical Monocyte	4275	1585	8.41383	7.4061	2.37356	27.4401	0	0	TB	Female	33	0	0.00316854	singlet	0	Monocyte	Monocytes	Basophils	Monocytes	Monocyte	Monocytes	Basophils (BA)	Classical monocytes	MONOCYTES
CAGAGAGAGTACGCGA-1_1	TB1	Memory CD8+ T cell	2495	1146	7.88194	7.09257	2.07704	26.7749	0	0	TB	Female	33	1	0.000116369	singlet	5	T_cells	CD8+ T-cells	Basophils	CD8+ T cells	T_cell:CD8+_effector_memory_RA	CD8+ Tcm	Basophils (BA)	Effector memory CD8 T cells	NK_CELLS_RESTING
CAGAGAGCAAAGGTGC-1_1	TB1	NK cell	7495	2417	8.98482	7.85787	2.13033	38.1955	0	0	TB	Female	33	13	0.436822	singlet	9	T_cells	CD4+ T-cells	Basophils	NK cells	T_cell:CD8+	CD8+ Tcm	Basophils (BA)	Natural killer cells	T_CELLS_CD4_NAIVE
CAGAGAGCAAGGTTCT-1_1	TB1	NK cell	2417	1221	7.84424	7.15696	2.47059	24	0	0	TB	Female	33	5	0.000840197	singlet	4	NK_cell	NK cells	Basophils	NK cells	T_cell:CD8+	NK cells	Basophils (BA)	Natural killer cells	NK_CELLS_RESTING
CAGAGAGCAGTCACTA-1_1	TB1	Naïve CD8+ T cell	3926	1071	8.33423	7.05704	2.83449	52.27	0	0	TB	Female	33	2	0.0234394	singlet	6	T_cells	CD4+ T-cells	Basophils	CD8+ T cells	T_cell:CD4+_Naive	CD4+ T-cells	Basophils (BA)	Naive CD8 T cells	T_CELLS_CD4_NAIVE
CAGAGAGGTAGCGCTC-1_1	TB1	Naïve B cell	2485	1199	7.88345	7.14913	3.16742	26.2066	0	0	TB	Female	33	3	0.00079789	singlet	3	B_cell	B-cells	Basophils	B cells	B_cell:immature	naive B-cells	Basophils (BA)	Naive B cells	B_CELLS_NAIVE
CAGAGAGGTCTCCATC-1_1	TB1	Naïve B cell	3080	1139	8.09285	7.10497	3.18043	39.8165	0	0	TB	Female	33	3	0.000652986	singlet	3	B_cell	B-cells	Basophils	B cells	B_cell:immature	naive B-cells	Basophils (BA)	Naive B cells	B_CELLS_NAIVE
CAGAGAGGTTAAGTAG-1_1	TB1	Classical Monocyte	8646	2433	9.13443	7.88118	4.43461	24.4497	0	0	TB	Female	33	0	0.116005	singlet	0	Monocyte	Monocytes	Basophils	Monocytes	Monocyte:CD14+	Monocytes	Basophils (BA)	Classical monocytes	MONOCYTES
CAGAGAGGTTGATTGC-1_1	TB1	NK cell	2156	1098	7.73325	7.05359	3.59334	22.5241	0.0438212	0	TB	Female	33	6	0.000472992	singlet	9	NK_cell	NK cells	Basophils	NK cells	NK_cell	NK cells	Basophils (BA)	Natural killer cells	NK_CELLS_RESTING
CAGAGAGTCTAACGGT-1_1	TB1	NK cell	4208	1785	8.39998	7.52833	3.37382	25.776	0.0674764	0	TB	Female	33	13	0.426876	singlet	9	T_cells	CD8+ T-cells	Basophils	T cells	T_cell:CD8+	CD8+ Tcm	Basophils (BA)	Non-Vd2 gd T cells	NK_CELLS_RESTING
CAGAGAGTCTACTTAC-1_1	TB1	Naïve CD4+ T cell	3348	1147	8.17329	7.11396	2.51129	43.7923	0.0282167	0	TB	Female	33	4	0.00126808	singlet	1	T_cells	CD4+ T-cells	Basophils	CD4+ T cells	T_cell:CD4+_Naive	CD4+ T-cells	Basophils (BA)	Naive CD4 T cells	T_CELLS_CD4_NAIVE
CAGAGAGTCTTGCATT-1_1	TB1	Naïve CD8+ T cell	3595	1102	8.24276	7.07581	2.97447	48.1179	0	0	TB	Female	33	2	0.0609153	singlet	6	T_cells	CD4+ T-cells	Basophils	CD8+ T cells	T_cell:CD8+_effector_memory	CD8+ T-cells	Basophils (BA)	Naive CD8 T cells	T_CELLS_CD8
CAGATCAAGAGAACAG-1_1	TB1	Naïve B cell	2384	916	7.82923	6.87626	3.06529	39.3312	0.0398089	0	TB	Female	33	3	0.000467656	singlet	3	B_cell	B-cells	Basophils	B cells	B_cell:immature	naive B-cells	Basophils (BA)	Naive B cells	B_CELLS_NAIVE
CAGATCAAGATCACGG-1_1	TB1	Classical Monocyte	8250	2395	9.08941	7.86327	2.90068	24.0181	0	0	TB	Female	33	0	0.02063	singlet	0	Monocyte	Monocytes	Mast cells	Monocytes	Monocyte:CD16-	Monocytes	Mast cells (MC.TR)	Classical monocytes	MONOCYTES
CAGATCAAGGTGCTAG-1_1	TB1	Memory CD8+ T cell	2723	1066	7.97074	7.03351	5.39046	36.593	0	0	TB	Female	33	1	0.00978243	singlet	8	T_cells	CD8+ T-cells	Basophils	CD8+ T cells	T_cell:CD8+	CD8+ Tcm	Basophils (BA)	Central memory CD8 T cells	T_CELLS_GAMMA_DELTA
CAGATCAAGTACGTAA-1_1	TB1	Naïve CD8+ T cell	3395	1128	8.182	7.08674	2.04196	46.3497	0	0	TB	Female	33	2	0.00757069	singlet	6	T_cells	CD8+ T-cells	Basophils	CD8+ T cells	T_cell:CD8+_effector_memory	CD8+ T-cells	Basophils (BA)	Naive CD8 T cells	T_CELLS_CD8
CAGATCAAGTCCGTAT-1_1	TB1	Memory CD8+ T cell	2784	1088	7.98922	7.04578	4.34193	36.4654	0	0	TB	Female	33	1	0.001018	singlet	8	T_cells	CD8+ T-cells	Basophils	T cells	T_cell:CD8+	CD8+ Tcm	Basophils (BA)	Vd2 gd T cells	T_CELLS_CD8
CAGATCAAGTGTCCCG-1_1	TB1	Naïve B cell	2500	968	7.88307	6.94119	3.05545	40.2112	0	0	TB	Female	33	3	0.00342447	singlet	3	B_cell	B-cells	Basophils	B cells	B_cell	naive B-cells	Basophils (BA)	Naive B cells	B_CELLS_NAIVE
CAGATCACAAACCTAC-1_1	TB1	NK cell	2757	1289	7.98888	7.22257	2.34136	21.8867	0	0	TB	Female	33	6	0.000621967	singlet	9	NK_cell	NK cells	Basophils	NK cells	NK_cell	NK cells	Basophils (BA)	Natural killer cells	NK_CELLS_RESTING
CAGATCACACGAGAGT-1_1	TB1	NK cell	1818	1153	7.55799	7.08841	2.87206	15.0914	0.0522193	0	TB	Female	33	6	0.00154862	singlet	9	NK_cell	NK cells	Basophils	NK cells	NK_cell	NK cells	Basophils (BA)	Natural killer cells	NK_CELLS_RESTING
CAGATCACACTTCTGC-1_1	TB1	Classical Monocyte	6906	2201	8.89987	7.74716	2.7558	29.7681	0.0272851	0	TB	Female	33	10	0.000715806	singlet	0	Monocyte	Monocytes	Basophils	Monocytes	Monocyte:CD14+	Monocytes	Basophils (BA)	Classical monocytes	MONOCYTES
CAGATCACAGTTTACG-1_1	TB1	Classical Monocyte	4533	1681	8.47512	7.47193	3.44252	25.4329	0	0	TB	Female	33	0	0.00225648	singlet	0	Monocyte	Monocytes	Basophils	Monocytes	Monocyte:CD16-	Monocytes	Basophils (BA)	Classical monocytes	MONOCYTES
CAGATCACATGCCACG-1_1	TB1	Classical Monocyte	5853	1899	8.73359	7.60539	2.88384	32.7533	0.0161108	0	TB	Female	33	9	0.00178801	singlet	0	Monocyte	Monocytes	Basophils	Monocytes	Monocyte	Monocytes	Basophils (BA)	Classical monocytes	MONOCYTES
CAGATCACATGCCCGA-1_1	TB1	Naïve CD8+ T cell	5425	1448	8.66389	7.36897	3.10935	47.0029	0	0	TB	Female	33	2	0.0235377	singlet	6	T_cells	CD4+ T-cells	Basophils	CD8+ T cells	T_cell:CD8+_effector_memory	CD4+ T-cells	Basophils (BA)	Naive CD8 T cells	T_CELLS_CD4_NAIVE
CAGATCAGTACGACCC-1_1	TB1	Memory B cell	3135	1326	8.12385	7.27101	2.87578	33.4717	0	0	TB	Female	33	3	0.000681855	singlet	7	B_cell	B-cells	Basophils	B cells	B_cell:Naive	naive B-cells	Basophils (BA)	Naive B cells	B_CELLS_NAIVE
CAGATCAGTCACACGC-1_1	TB1	Naïve CD8+ T cell	5222	1361	8.61975	7.29912	3.12331	50.6951	0	0	TB	Female	33	2	0.0092001	singlet	6	T_cells	CD8+ T-cells	Basophils	CD8+ T cells	T_cell:CD4+_Naive	CD4+ T-cells	Basophils (BA)	Naive CD8 T cells	T_CELLS_FOLLICULAR_HELPER
CAGATCAGTGTAAGTA-1_1	TB1	Naïve CD4+ T cell	3214	1071	8.12859	7.03791	1.74093	48.1558	0	0	TB	Female	33	4	0.000596167	singlet	1	T_cells	CD4+ T-cells	Basophils	CD4+ T cells	T_cell:CD4+_Naive	CD4+ T-cells	Basophils (BA)	Naive CD4 T cells	unknown
CAGATCAGTTAGTGGG-1_1	TB1	Non-classical Monocyte	6830	2058	8.88613	7.67925	2.95989	29.3223	0	0	TB	Female	33	10	0.00246438	singlet	12	Monocyte	Monocytes	Basophils	Monocytes	Monocyte:CD16+	Monocytes	Basophils (BA)	Intermediate monocytes	MONOCYTES
CAGATCATCACCGGGT-1_1	TB1	Memory CD4+ T cell	3908	1341	8.33783	7.27863	2.70464	38.5591	0	0	TB	Female	33	4	0.0045209	singlet	2	T_cells	CD4+ T-cells	Basophils	CD4+ T cells	T_cell:CD8+_effector_memory	CD4+ Tcm	Basophils (BA)	Th1 cells	T_CELLS_FOLLICULAR_HELPER
CAGATCATCTCACATT-1_1	TB1	Memory CD8+ T cell	4515	1372	8.47637	7.3025	2.64638	46.8639	0	0	TB	Female	33	1	0.0134309	singlet	8	T_cells	CD4+ T-cells	Basophils	CD8+ T cells	T_cell:CD8+_effector_memory	CD4+ Tcm	Basophils (BA)	Central memory CD8 T cells	T_CELLS_CD4_NAIVE
CAGATCATCTTTACGT-1_1	TB1	NK cell	2296	1245	7.80507	7.18083	2.48777	22.8385	0	0	TB	Female	33	6	0.00843074	singlet	9	NK_cell	NK cells	Basophils	NK cells	NK_cell	NK cells	Basophils (BA)	Natural killer cells	NK_CELLS_RESTING
CAGCAGCAGACTTTCG-1_1	TB1	NK cell	3162	1428	8.12711	7.33041	4.63948	18.5284	0	0	TB	Female	33	5	0.00669704	singlet	4	NK_cell	NK cells	Basophils	NK cells	NK_cell:IL2	NK cells	Basophils (BA)	Natural killer cells	NK_CELLS_RESTING
CAGCAGCAGCGTGAGT-1_1	TB1	Memory CD8+ T cell	3853	1405	8.32385	7.31588	2.6699	38.665	0	0	TB	Female	33	1	0.00239412	singlet	8	T_cells	CD8+ T-cells	Basophils	T cells	T_cell:CD8+_effector_memory_RA	CD8+ Tem	Basophils (BA)	Vd2 gd T cells	NK_CELLS_RESTING
CAGCAGCAGTAGATGT-1_1	TB1	Classical Monocyte	3166	1371	8.11283	7.25771	3.83693	21.7326	0	0	TB	Female	33	0	0.00270174	singlet	0	Monocyte	Monocytes	Eosinophils	Monocytes	Monocyte:CD16-	Monocytes	Eosinophils (EO)	Classical monocytes	MONOCYTES
CAGCAGCAGTATTGGA-1_1	TB1	Naïve CD8+ T cell	3980	1213	8.35114	7.18387	2.92867	47.7799	0	0	TB	Female	33	2	0.00400868	singlet	6	T_cells	CD4+ T-cells	Basophils	CD8+ T cells	T_cell:CD8+_effector_memory	CD4+ T-cells	Basophils (BA)	Naive CD8 T cells	T_CELLS_CD4_NAIVE
CAGCAGCCACTAGTAC-1_1	TB1	Naïve CD4+ T cell	3795	1178	8.29155	7.12367	1.65455	45.6756	0	0	TB	Female	33	4	0.00135155	singlet	1	T_cells	CD4+ T-cells	Basophils	CD4+ T cells	T_cell:CD4+_Naive	CD4+ T-cells	Basophils (BA)	Naive CD4 T cells	T_CELLS_CD4_NAIVE
CAGCAGCCATACAGCT-1_1	TB1	Classical Monocyte	1381	530	7.26962	6.30628	0.0696864	31.0105	0	0	TB	Female	33	0	0.000139141	singlet	0	Monocyte	Monocytes	Basophils	Monocytes	Monocyte	NA	Basophils (BA)	Classical monocytes	MONOCYTES
CAGCAGCCATACTACG-1_1	TB1	Memory CD4+ T cell	5842	2030	8.72616	7.66388	1.94774	30.3035	0	0	TB	Female	33	13	0.455984	singlet	2	T_cells	CD4+ T-cells	Basophils	T cells	T_cell:CD8+_effector_memory	CD8+ Tcm	Basophils (BA)	Th1 cells	T_CELLS_CD4_NAIVE
CAGCAGCGTCGCATCG-1_1	TB1	Naïve B cell	2337	928	7.80792	6.87833	2.19601	40.1789	0.0406669	0	TB	Female	33	3	0.000473823	singlet	3	B_cell	B-cells	Basophils	B cells	B_cell:Naive	naive B-cells	Basophils (BA)	Naive B cells	B_CELLS_NAIVE
CAGCAGCGTGATGTCT-1_1	TB1	Naïve B cell	4170	1356	8.40043	7.29845	4.58633	39.3435	0	0	TB	Female	33	3	0.00431092	singlet	3	B_cell	B-cells	Basophils	B cells	B_cell:Naive	naive B-cells	Basophils (BA)	Naive B cells	B_CELLS_NAIVE
CAGCAGCGTGTCGCTG-1_1	TB1	MAIT cell	2554	1003	7.90212	6.97821	5.07032	37.1947	0	0	TB	Female	33	7	0.00100832	singlet	8	T_cells	CD8+ T-cells	Basophils	T cells	T_cell:CD8+_naive	CD8+ Tem	Basophils (BA)	MAIT cells	T_CELLS_GAMMA_DELTA
CAGCAGCGTTCAGTAC-1_1	TB1	NK cell	2173	1107	7.73892	7.05012	2.35294	21.7865	0	0	TB	Female	33	5	0.00141308	singlet	4	NK_cell	NK cells	Basophils	NK cells	T_cell:CD8+	NK cells	Basophils (BA)	Natural killer cells	NK_CELLS_RESTING
CAGCAGCTCAACGCTA-1_1	TB1	Memory CD4+ T cell	6720	1797	8.88586	7.6044	2.53182	44.1339	0	0	TB	Female	33	4	0.438573	singlet	2	T_cells	CD4+ T-cells	Basophils	CD4+ T cells	T_cell:CD8+_effector_memory	CD4+ T-cells	Basophils (BA)	Th1 cells	T_CELLS_REGULATORY_TREGS
CAGCAGCTCAAGAAGT-1_1	TB1	NK cell	2635	1246	7.94449	7.18766	2.23484	24.4768	0	0	TB	Female	33	5	0.000296609	singlet	4	NK_cell	NK cells	Basophils	NK cells	NK_cell	NK cells	Basophils (BA)	Natural killer cells	NK_CELLS_RESTING
CAGCAGCTCCACTCCA-1_1	TB1	Memory CD4+ T cell	3877	1370	8.32555	7.28961	3.73152	36.1522	0	0	TB	Female	33	4	0.100884	singlet	2	T_cells	CD4+ T-cells	Basophils	CD4+ T cells	T_cell:CD4+_central_memory	CD4+ Tcm	Basophils (BA)	T regulatory cells	T_CELLS_FOLLICULAR_HELPER
CAGCAGCTCCGGGTGT-1_1	TB1	MAIT cell	2893	1152	8.02453	7.10168	5.63196	34.8396	0	0	TB	Female	33	7	0.00120242	singlet	8	T_cells	CD8+ T-cells	Basophils	T cells	T_cell:CD8+_Central_memory	CD8+ Tem	Basophils (BA)	MAIT cells	T_CELLS_GAMMA_DELTA
CAGCAGCTCCTTAATC-1_1	TB1	Memory CD8+ T cell	2416	1122	7.84149	7.06987	3.10657	24.1054	0.0393236	0	TB	Female	33	1	0.00209013	singlet	8	T_cells	CD8+ T-cells	Basophils	T cells	T_cell:CD8+	CD8+ Tcm	Basophils (BA)	Vd2 gd T cells	T_CELLS_GAMMA_DELTA
CAGCAGCTCCTTGGTC-1_1	TB1	Memory CD8+ T cell	2649	1273	7.93809	7.19369	1.85648	18.9575	0	0	TB	Female	33	1	8.80439e-05	singlet	5	T_cells	CD8+ T-cells	Basophils	CD8+ T cells	T_cell:CD8+	CD8+ Tem	Basophils (BA)	Terminal effector CD8 T cells	NK_CELLS_RESTING
CAGCAGCTCGCCGTGA-1_1	TB1	Classical Monocyte	6539	2451	8.84664	7.84971	3.13669	22.8345	0.0143885	0	TB	Female	33	14	0.0524063	singlet	0	Monocyte	Monocytes	Basophils	Dendritic cells	Monocyte:CD16-	Monocytes	Basophils (BA)	Classical monocytes	MONOCYTES
CAGCAGCTCGGTCCGA-1_1	TB1	Naïve CD4+ T cell	2856	1078	8.01731	7.04491	2.73747	39.9077	0	0	TB	Female	33	2	0.0239572	singlet	1	T_cells	CD4+ T-cells	Basophils	CD4+ T cells	T_cell:CD8+_effector_memory	CD4+ T-cells	Basophils (BA)	Naive CD8 T cells	T_CELLS_FOLLICULAR_HELPER
CAGCATAAGAGTAATC-1_1	TB1	Memory CD4+ T cell	5759	2002	8.73585	7.68983	5.06349	29.8023	0	0	TB	Female	33	4	0.00459471	singlet	2	T_cells	CD4+ T-cells	Basophils	CD4+ T cells	T_cell:CD4+_central_memory	CD4+ Tcm	Basophils (BA)	Th17 cells	T_CELLS_REGULATORY_TREGS
CAGCATAAGGGATCTG-1_1	TB1	Memory CD4+ T cell	1911	1064	7.61135	7.00851	3.06931	22.3762	0	0	TB	Female	33	4	0.00573007	singlet	2	T_cells	CD4+ T-cells	Basophils	CD4+ T cells	T_cell:CD4+_central_memory	CD4+ Tcm	Basophils (BA)	Th1/Th17 cells	T_CELLS_GAMMA_DELTA
CAGCATAAGTATCTCG-1_1	TB1	Naïve B cell	6936	2203	8.90436	7.76047	2.79777	38.9515	0.0135814	0	TB	Female	33	12	0.613548	singlet	3	T_cells	CD8+ T-cells	Basophils	CD8+ T cells	T_cell:CD8+_effector_memory	naive B-cells	Basophils (BA)	Naive CD8 T cells	B_CELLS_NAIVE
CAGCATACAAGCGAGT-1_1	TB1	Classical Monocyte	6897	2068	8.90055	7.7003	3.02658	31.0157	0	0	TB	Female	33	0	0.0116423	singlet	0	Monocyte	Monocytes	Basophils	Monocytes	Monocyte:CD16-	Monocytes	Basophils (BA)	Intermediate monocytes	MONOCYTES
CAGCATACAAGTCATC-1_1	TB1	NK cell	2698	1266	7.95648	7.18841	2.73396	21.9769	0	0	TB	Female	33	5	0.00105323	singlet	4	NK_cell	NK cells	Basophils	NK cells	T_cell:CD8+	NK cells	Basophils (BA)	Natural killer cells	NK_CELLS_RESTING
CAGCATACAATCAGAA-1_1	TB1	Memory CD8+ T cell	2598	1239	7.91863	7.16549	2.36622	26.3924	0.0364033	0	TB	Female	33	1	0.00082116	singlet	5	T_cells	CD8+ T-cells	Basophils	T cells	T_cell:CD8+	CD8+ Tem	Basophils (BA)	Terminal effector CD4 T cells	NK_CELLS_RESTING
CAGCATACACGGTTTA-1_1	TB1	Naïve B cell	3281	1138	8.16052	7.11558	3.37239	41.2975	0	0	TB	Female	33	3	0.000735047	singlet	3	B_cell	B-cells	Basophils	B cells	B_cell	naive B-cells	Basophils (BA)	Naive B cells	B_CELLS_NAIVE
CAGCATACAGTTAACC-1_1	TB1	Naïve CD4+ T cell	4328	1440	8.43425	7.34666	2.36905	43.9904	0.0217344	0	TB	Female	33	2	0.00644334	singlet	1	T_cells	CD4+ T-cells	Basophils	CD4+ T cells	T_cell:CD4+_Naive	CD4+ T-cells	Basophils (BA)	Naive CD8 T cells	T_CELLS_CD8
CAGCATACATGCTAGT-1_1	TB1	NK cell	2429	1175	7.85593	7.12367	1.86047	21.3566	0	0	TB	Female	33	5	0.000603584	singlet	4	NK_cell	NK cells	Basophils	NK cells	NK_cell	NK cells	Basophils (BA)	Natural killer cells	NK_CELLS_RESTING
CAGCATAGTAATAGCA-1_1	TB1	Memory CD4+ T cell	3959	1248	8.35185	7.21156	2.50177	43.2145	0	0	TB	Female	33	4	0.00527268	singlet	2	T_cells	CD8+ T-cells	Basophils	CD4+ T cells	T_cell:CD4+_effector_memory	CD8+ Tcm	Basophils (BA)	Th17 cells	T_CELLS_CD4_NAIVE
CAGCATAGTACCATCA-1_1	TB1	Naïve CD8+ T cell	4331	1273	8.43793	7.2428	2.20875	48.0078	0	0	TB	Female	33	2	0.00147592	singlet	6	T_cells	CD8+ T-cells	Basophils	CD8+ T cells	T_cell:CD8+_effector_memory	CD8+ T-cells	Basophils (BA)	Naive CD8 T cells	T_CELLS_CD8
CAGCATAGTACCTACA-1_1	TB1	Memory CD8+ T cell	3314	1236	8.17329	7.19293	3.07562	35.6377	0	0	TB	Female	33	1	0.0217348	singlet	8	T_cells	CD8+ T-cells	Basophils	T cells	T_cell:CD8+	CD8+ Tcm	Basophils (BA)	Non-Vd2 gd T cells	T_CELLS_GAMMA_DELTA
CAGCATAGTAGTGAAT-1_1	TB1	Classical Monocyte	4936	1848	8.56732	7.57558	1.56012	25	0	0	TB	Female	33	0	0.00106587	singlet	0	Monocyte	Monocytes	Basophils	Monocytes	Monocyte:CD16-	Monocytes	Basophils (BA)	Classical monocytes	MONOCYTES
CAGCATAGTCAACATC-1_1	TB1	Memory CD8+ T cell	2328	1085	7.80914	7.03615	2.1121	26.9293	0	0	TB	Female	33	1	0.000165382	singlet	5	T_cells	CD8+ T-cells	Basophils	T cells	T_cell:CD8+	CD8+ Tem	Basophils (BA)	Terminal effector CD8 T cells	NK_CELLS_RESTING
CAGCATAGTCCTCCAT-1_1	TB1	Memory CD8+ T cell	2603	1119	7.92154	7.06219	2.03267	27.5499	0	0	TB	Female	33	1	0.000214353	singlet	5	T_cells	NK cells	Basophils	T cells	T_cell:CD8+	CD8+ Tem	Basophils (BA)	Non-Vd2 gd T cells	NK_CELLS_RESTING
CAGCATAGTCGAAAGC-1_1	TB1	Naïve CD4+ T cell	4059	1102	8.36311	7.08255	1.75029	54.7258	0	0	TB	Female	33	2	0.00282623	singlet	1	T_cells	CD8+ T-cells	Basophils	CD8+ T cells	T_cell:CD4+_Naive	CD8+ T-cells	Basophils (BA)	Naive CD8 T cells	T_CELLS_CD4_NAIVE
CAGCATAGTCGAATCT-1_1	TB1	Naïve CD8+ T cell	3383	1144	8.18423	7.11151	2.9026	41.7806	0.0279096	0	TB	Female	33	2	0.0231098	singlet	6	T_cells	CD8+ T-cells	Basophils	CD8+ T cells	T_cell:CD8+_effector_memory	CD8+ T-cells	Basophils (BA)	Naive CD8 T cells	T_CELLS_CD8
CAGCATAGTGACTCAT-1_1	TB1	Classical Monocyte	7404	2198	8.96546	7.74023	1.49483	30.4203	0.0127763	0	TB	Female	33	10	0.00324259	singlet	0	Monocyte	Monocytes	Basophils	Monocytes	Monocyte:CD16+	Monocytes	Basophils (BA)	Intermediate monocytes	MONOCYTES
CAGCATAGTGATGATA-1_1	TB1	Classical Monocyte	3454	1406	8.19836	7.28824	3.05449	22.8674	0	0	TB	Female	33	0	0.000328387	singlet	0	Monocyte	Monocytes	Basophils	Monocytes	Monocyte:CD16-	Monocytes	Basophils (BA)	Classical monocytes	MONOCYTES
CAGCATAGTGCCTTGG-1_1	TB1	Classical Monocyte	4485	1662	8.46695	7.46623	4.01767	26.1464	0	0	TB	Female	33	0	0.000322508	singlet	0	Monocyte	Monocytes	Basophils	Monocytes	Monocyte:CD16-	Monocytes	Basophils (BA)	Classical monocytes	MONOCYTES
CAGCATATCATCATTC-1_1	TB1	Naïve B cell	3415	1315	8.19836	7.24637	4.78811	32.4161	0	0	TB	Female	33	3	0.008153	singlet	3	B_cell	B-cells	Basophils	B cells	B_cell:Naive	naive B-cells	Basophils (BA)	Naive B cells	B_CELLS_NAIVE
CAGCATATCCAGTATG-1_1	TB1	Classical Monocyte	3433	1377	8.19836	7.27101	3.13704	19.6478	0.0275179	0	TB	Female	33	0	0.00299039	singlet	0	Monocyte	Monocytes	Basophils	Monocytes	Monocyte:CD16-	Monocytes	Basophils (BA)	Classical monocytes	MONOCYTES
CAGCATATCCGTAGTA-1_1	TB1	Naïve CD8+ T cell	4364	1314	8.44677	7.26473	2.21077	46.319	0.0214638	0	TB	Female	33	2	0.0088878	singlet	6	T_cells	CD8+ T-cells	Basophils	CD8+ T cells	T_cell:CD8+_effector_memory	CD8+ T-cells	Basophils (BA)	Naive CD8 T cells	T_CELLS_CD8
