## Supplemental Tables S18-S32 for "Genetic control of the transcriptional response to active tuberculosis disease and treatment" (part 3 of 3)

### Sheet: Table S26 (continued)
Table S26: Cell type clustering and annotation for all 44,009 cells across all n = 5 peripheral blood single cell RNA-seq samples
CAGCATATCCTAGAAC-1_1	TB1	Memory CD8+ T cell	7061	2300	8.92466	7.80221	2.76817	36.3056	0	0	TB	Female	33	13	0.791891	singlet	8	T_cells	CD8+ T-cells	Basophils	T cells	T_cell:CD8+	CD8+ Tcm	Basophils (BA)	Vd2 gd T cells	NK_CELLS_RESTING
CAGCATATCGCGCCAA-1_1	TB1	Classical Monocyte	3952	1560	8.33663	7.39265	2.34843	27.1028	0	0	TB	Female	33	9	0.00129403	singlet	0	Monocyte	Monocytes	B cells, pro	Monocytes	Monocyte	Monocytes	DC (DC.8+)	Classical monocytes	MONOCYTES
CAGCCGAAGGATGTAT-1_1	TB1	NK cell	2313	1078	7.8018	7.03351	3.76432	27.9051	0	0	TB	Female	33	6	0.000661694	singlet	9	NK_cell	NK cells	Basophils	NK cells	NK_cell	NK cells	Basophils (BA)	Natural killer cells	NK_CELLS_RESTING
CAGCCGACAACACCTA-1_1	TB1	Naïve CD8+ T cell	4219	1268	8.4076	7.21891	3.59375	46.5179	0	0	TB	Female	33	2	0.00299445	singlet	6	T_cells	CD8+ T-cells	Basophils	CD8+ T cells	T_cell:CD4+_Naive	CD4+ T-cells	Basophils (BA)	Naive CD8 T cells	T_CELLS_CD4_NAIVE
CAGCCGACAAGACGTG-1_1	TB1	Naïve B cell	2404	1006	7.8411	6.96035	3.30448	38.3556	0	0	TB	Female	33	3	0.000413765	singlet	3	B_cell	B-cells	Basophils	B cells	B_cell	naive B-cells	Basophils (BA)	Naive B cells	B_CELLS_NAIVE
CAGCCGACAATAACGA-1_1	TB1	Naïve B cell	2886	1129	8.02584	7.08674	4.48005	35.3826	0	0	TB	Female	33	3	0.000430942	singlet	3	B_cell	B-cells	Basophils	B cells	B_cell:immature	naive B-cells	Basophils (BA)	Naive B cells	B_CELLS_NAIVE
CAGCCGACACAGACTT-1_1	TB1	Memory CD4+ T cell	4722	1423	8.52397	7.34084	2.40413	47.0495	0	0	TB	Female	33	4	0.00819464	singlet	2	T_cells	CD4+ T-cells	Basophils	CD4+ T cells	T_cell:CD4+_central_memory	CD4+ Tcm	Basophils (BA)	Follicular helper T cells	T_CELLS_FOLLICULAR_HELPER
CAGCCGACACCCATTC-1_1	TB1	Naïve B cell	3213	1231	8.14671	7.19818	2.08635	36.772	0	0	TB	Female	33	3	0.00068189	singlet	3	B_cell	B-cells	Basophils	B cells	B_cell	naive B-cells	Basophils (BA)	Naive B cells	B_CELLS_NAIVE
CAGCCGACACCGTTGG-1_1	TB1	Classical Monocyte	5723	2078	8.71654	7.70075	3.19567	24.8607	0	0	TB	Female	33	0	0.00451009	singlet	0	Monocyte	Monocytes	Basophils	Monocytes	Monocyte:CD16+	Monocytes	Basophils (BA)	Classical monocytes	MONOCYTES
CAGCCGACACTCTGTC-1_1	TB1	NK cell	2552	1225	7.90802	7.16858	3.01692	21.2656	0	0	TB	Female	33	5	0.000868591	singlet	4	T_cells	NK cells	Basophils	T cells	T_cell:CD8+	NK cells	Basophils (BA)	Non-Vd2 gd T cells	NK_CELLS_RESTING
CAGCCGACAGGGCATA-1_1	TB1	Naïve B cell	2431	959	7.85127	6.91672	4.28349	37.6947	0	0	TB	Female	33	3	0.000552174	singlet	3	B_cell	B-cells	ILC	B cells	B_cell:Naive	naive B-cells	B cells (B1a)	Naive B cells	B_CELLS_NAIVE
CAGCCGACAGTATCTG-1_1	TB1	Classical Monocyte	6754	2201	8.88419	7.76514	3.0765	30.5294	0	0	TB	Female	33	0	0.0042552	singlet	0	Monocyte	Monocytes	Basophils	Monocytes	Monocyte:CD16-	Monocytes	Basophils (BA)	Classical monocytes	MONOCYTES
CAGCCGACATATACGC-1_1	TB1	Classical Monocyte	5055	1834	8.58765	7.56579	4.9217	23.5645	0.0186428	0	TB	Female	33	0	0.00135118	singlet	0	Monocyte	Monocytes	Basophils	Monocytes	Monocyte:CD16-	Monocytes	Basophils (BA)	Classical monocytes	MONOCYTES
CAGCCGACATGCCCGA-1_1	TB1	Naïve CD4+ T cell	4983	1397	8.57641	7.33302	2.67722	49.6041	0	0	TB	Female	33	4	0.0131634	singlet	1	T_cells	CD4+ T-cells	Basophils	CD4+ T cells	T_cell:CD4+_Naive	CD4+ T-cells	Basophils (BA)	Naive CD8 T cells	T_CELLS_CD4_NAIVE
CAGCCGACATGGTTGT-1_1	TB1	NK cell	1954	1133	7.63434	7.07242	2.806	18.8679	0	0	TB	Female	33	6	0.000270035	singlet	9	NK_cell	NK cells	Basophils	NK cells	NK_cell	NK cells	Basophils (BA)	Natural killer cells	NK_CELLS_RESTING
CAGCCGAGTCAATACC-1_1	TB1	Non-classical Monocyte	7843	2487	9.02786	7.86825	2.66475	23.4306	0	0	TB	Female	33	10	0.0418512	singlet	12	Monocyte	Monocytes	Basophils	Monocytes	Monocyte:CD16+	Monocytes	Basophils (BA)	Intermediate monocytes	MONOCYTES
CAGCCGAGTGCACGAA-1_1	TB1	Naïve CD8+ T cell	3670	1098	8.26719	7.07665	2.54303	49.8073	0.0513743	0	TB	Female	33	2	0.00216488	singlet	6	T_cells	CD8+ T-cells	ILC	CD8+ T cells	T_cell:CD4+_Naive	CD8+ T-cells	B cells (B1a)	Naive CD8 T cells	T_CELLS_CD4_NAIVE
CAGCCGAGTTAAGAAC-1_1	TB1	Naïve CD4+ T cell	2355	962	7.81923	6.91274	3.01568	38.3193	0	0	TB	Female	33	4	0.00717407	singlet	1	T_cells	CD4+ T-cells	ILC	CD4+ T cells	T_cell:CD8+_effector_memory	CD4+ T-cells	B cells (B1a)	Naive CD4 T cells	T_CELLS_CD4_NAIVE
CAGCCGAGTTAGGGTG-1_1	TB1	Classical Monocyte	4096	1429	8.36962	7.30317	3.19963	29.7241	0	0	TB	Female	33	0	0.000561838	singlet	0	Monocyte	Monocytes	Basophils	Monocytes	Monocyte:CD14+	Monocytes	Basophils (BA)	Classical monocytes	MONOCYTES
CAGCCGAGTTTAAGCC-1_1	TB1	NK cell	1998	1002	7.65255	6.94986	2.56532	20.9976	0	0	TB	Female	33	6	0.000255902	singlet	9	NK_cell	NK cells	Basophils	NK cells	NK_cell	NK cells	Basophils (BA)	Natural killer cells	NK_CELLS_RESTING
CAGCCGATCATAACCG-1_1	TB1	Classical Monocyte	4682	1782	8.50936	7.53423	3.26613	28.3468	0	0	TB	Female	33	0	0.000673526	singlet	0	Monocyte	Monocytes	Basophils	Monocytes	Monocyte:CD16-	Monocytes	Basophils (BA)	Classical monocytes	MONOCYTES
CAGCCGATCTGGAGCC-1_1	TB1	Naïve CD4+ T cell	2674	909	7.93487	6.84375	3.36676	48.1734	0.0358166	0	TB	Female	33	4	0.00241935	singlet	1	T_cells	CD4+ T-cells	Basophils	CD4+ T cells	T_cell:CD4+_Naive	CD4+ T-cells	Basophils (BA)	Th1 cells	T_CELLS_CD4_NAIVE
CAGCGACAGAGTTGGC-1_1	TB1	Naïve CD4+ T cell	3881	1062	8.31801	7.03174	2.66113	52.8076	0	0	TB	Female	33	4	0.002939	singlet	1	T_cells	CD4+ T-cells	Basophils	CD4+ T cells	T_cell:CD4+_Naive	CD4+ T-cells	Basophils (BA)	Naive CD4 T cells	T_CELLS_CD4_NAIVE
CAGCGACAGGAGTTTA-1_1	TB1	MAIT cell	5713	1826	8.72518	7.6034	2.76198	40.9586	0	0	TB	Female	33	7	0.55756	singlet	8	T_cells	CD8+ T-cells	Basophils	T cells	T_cell:CD8+_effector_memory	CD8+ Tem	Basophils (BA)	MAIT cells	T_CELLS_GAMMA_DELTA
CAGCGACAGTCTCCTC-1_1	TB1	Memory CD8+ T cell	2581	1141	7.91535	7.08674	1.93572	30.2776	0.036523	0	TB	Female	33	1	9.86376e-05	singlet	5	T_cells	CD8+ T-cells	Basophils	T cells	T_cell:CD8+	CD8+ Tcm	Basophils (BA)	Non-Vd2 gd T cells	NK_CELLS_RESTING
CAGCGACAGTGATCGG-1_1	TB1	Classical Monocyte	6884	2216	8.90477	7.77947	3.27179	21.5992	0.0407277	0	TB	Female	33	0	0.0148959	singlet	0	Monocyte	Monocytes	Basophils	Monocytes	Monocyte:CD14+	Monocytes	Basophils (BA)	Classical monocytes	MONOCYTES
CAGCGACAGTGGACGT-1_1	TB1	NK cell	2287	1196	7.79606	7.13648	2.71605	19.3827	0	0	TB	Female	33	6	0.000163673	singlet	9	NK_cell	NK cells	Basophils	NK cells	NK_cell	NK cells	Basophils (BA)	Natural killer cells	NK_CELLS_RESTING
CAGCGACCAGCTTAAC-1_1	TB1	Classical Monocyte	8583	2832	9.11844	7.99733	4.03465	26.4116	0	0	TB	Female	33	8	0.245324	singlet	0	Monocyte	Monocytes	Basophils	Monocytes	Monocyte:CD16+	Monocytes	Basophils (BA)	Intermediate monocytes	MONOCYTES
CAGCGACCAGGACGTA-1_1	TB1	Classical Monocyte	2470	1058	7.8598	6.99577	3.28185	25.2896	0	0	TB	Female	33	0	0.000627148	singlet	0	Monocyte	Monocytes	Basophils	Monocytes	Monocyte	Monocytes	Basophils (BA)	Classical monocytes	MONOCYTES
CAGCGACCATACCATG-1_1	TB1	Naïve B cell	2678	1048	7.95753	7.03351	2.69608	38.5504	0	0	TB	Female	33	3	0.000226113	singlet	3	B_cell	B-cells	Basophils	B cells	B_cell:Naive	naive B-cells	Basophils (BA)	Naive B cells	B_CELLS_NAIVE
CAGCGACGTCAGCTAT-1_1	TB1	Non-classical Monocyte	6571	2064	8.84693	7.67879	3.39471	26.8987	0	0	TB	Female	33	10	0.00297532	singlet	12	Monocyte	Monocytes	Basophils	Monocytes	Monocyte:CD16+	Monocytes	Basophils (BA)	Intermediate monocytes	MONOCYTES
CAGCGACGTCAGGACA-1_1	TB1	NK cell	2653	1199	7.94556	7.15149	1.8781	24.4862	0	0	TB	Female	33	6	0.00421483	singlet	9	NK_cell	NK cells	Basophils	NK cells	NK_cell	NK cells	Basophils (BA)	Natural killer cells	NK_CELLS_RESTING
CAGCGACGTGCAACTT-1_1	TB1	Classical Monocyte	5056	1824	8.58635	7.56476	2.3334	31.9582	0.0186672	0	TB	Female	33	0	0.0005302	singlet	0	Monocyte	Monocytes	Basophils	Monocytes	Monocyte:CD16-	Monocytes	Basophils (BA)	Classical monocytes	MONOCYTES
CAGCGACGTGGTCCGT-1_1	TB1	NK cell	2664	1139	7.94201	7.08924	4.44523	33.8549	0	0	TB	Female	33	6	0.00202274	singlet	9	NK_cell	NK cells	Basophils	NK cells	NK_cell:CD56hiCD62L+	NK cells	Basophils (BA)	Natural killer cells	T_CELLS_GAMMA_DELTA
CAGCGACGTTAGTGGG-1_1	TB1	Naïve CD4+ T cell	2597	956	7.91826	6.93147	2.185	42.9352	0	0	TB	Female	33	4	0.00202228	singlet	1	T_cells	CD4+ T-cells	Basophils	CD4+ T cells	T_cell:CD8+_effector_memory	CD4+ T-cells	Basophils (BA)	Naive CD4 T cells	T_CELLS_CD4_NAIVE
CAGCGACTCACCCGAG-1_1	TB1	Classical Monocyte	7158	2183	8.94141	7.76642	2.12014	28.8837	0.0261746	0	TB	Female	33	0	0.00425096	singlet	0	Monocyte	Monocytes	Basophils	Monocytes	Monocyte:CD14+	Monocytes	Basophils (BA)	Classical monocytes	MONOCYTES
CAGCGACTCAGCTGGC-1_1	TB1	Naïve B cell	2916	1128	8.03431	7.09423	3.11284	33.9494	0.0324254	0	TB	Female	33	3	0.00124932	singlet	3	B_cell	B-cells	Basophils	B cells	B_cell:Naive	naive B-cells	Basophils (BA)	Naive B cells	B_CELLS_NAIVE
CAGCGACTCAGGCGAA-1_1	TB1	Classical Monocyte	5159	1717	8.60429	7.49998	3.39201	29.758	0	0	TB	Female	33	0	0.00205584	singlet	0	Monocyte	Monocytes	Basophils	Monocytes	Monocyte:CD16-	Monocytes	Basophils (BA)	Classical monocytes	MONOCYTES
CAGCGACTCCAGGGCT-1_1	TB1	Classical Monocyte	6210	1815	8.79088	7.55747	2.51027	31.5381	0	0	TB	Female	33	0	0.000864443	singlet	0	Monocyte	Monocytes	Eosinophils	Monocytes	Monocyte:CD16-	Monocytes	Eosinophils (EO)	Classical monocytes	MONOCYTES
CAGCGACTCCATGAGT-1_1	TB1	Classical Monocyte	3631	1314	8.2514	7.21964	3.44468	30.8194	0	0	TB	Female	33	0	0.0027493	singlet	0	Monocyte	Monocytes	Basophils	Monocytes	Monocyte:CD16-	Monocytes	Basophils (BA)	Classical monocytes	MONOCYTES
CAGCGACTCGTTACAG-1_1	TB1	Classical Monocyte	3802	1430	8.29605	7.30921	4.49214	20.9384	0	0	TB	Female	33	0	0.000390844	singlet	0	Monocyte	Monocytes	Basophils	Monocytes	Monocyte	Monocytes	Basophils (BA)	Classical monocytes	MONOCYTES
CAGCGACTCTAACGGT-1_1	TB1	NK cell	1887	929	7.6004	6.88244	2.05205	21.1211	0	0	TB	Female	33	5	0.00100157	singlet	4	NK_cell	NK cells	Basophils	NK cells	T_cell:CD8+	NK cells	Basophils (BA)	Natural killer cells	NK_CELLS_RESTING
CAGCGACTCTCCTATA-1_1	TB1	Classical Monocyte	6135	2094	8.78523	7.70256	2.23378	26.5759	0	0	TB	Female	33	0	0.00365474	singlet	0	Monocyte	Monocytes	Basophils	Monocytes	Monocyte:CD16-	Monocytes	Basophils (BA)	Classical monocytes	MONOCYTES
CAGCGACTCTCTGTCG-1_1	TB1	Naïve B cell	2330	1001	7.814	6.96414	4.72918	30.8812	0	0	TB	Female	33	3	0.00047913	singlet	3	B_cell	B-cells	Basophils	B cells	B_cell:immature	naive B-cells	Basophils (BA)	Naive B cells	B_CELLS_NAIVE
CAGCGACTCTGCCAGG-1_1	TB1	Naïve B cell	3063	1157	8.08579	7.12044	3.26455	36.988	0.0307977	0	TB	Female	33	3	0.00044996	singlet	3	B_cell	B-cells	Basophils	B cells	B_cell:Naive	naive B-cells	Basophils (BA)	Naive B cells	B_CELLS_NAIVE
CAGCGACTCTGCGACG-1_1	TB1	Classical Monocyte	6023	1858	8.76764	7.59639	3.31672	34.2261	0	0	TB	Female	33	0	0.000965067	singlet	0	Monocyte	Monocytes	Basophils	Monocytes	Monocyte	Monocytes	Basophils (BA)	Classical monocytes	MONOCYTES
CAGCTAAAGAGTCGGT-1_1	TB1	Undefined T cell	1124	797	7.06133	6.71052	4.97854	6.43777	0	0	TB	Female	33	1	0.00211693	singlet	13	T_cells	CD8+ T-cells	Basophils	CD8+ T cells	T_cell:CD8+	CD8+ Tcm	Basophils (BA)	Terminal effector CD8 T cells	NK_CELLS_RESTING
CAGCTAAAGATATGCA-1_1	TB1	Naïve CD8+ T cell	4928	1469	8.57168	7.38709	2.59519	47.7931	0	0	TB	Female	33	2	0.00812109	singlet	6	T_cells	CD4+ T-cells	ILC	CD8+ T cells	T_cell:CD8+_effector_memory	CD4+ T-cells	B cells (B1a)	Naive CD8 T cells	T_CELLS_FOLLICULAR_HELPER
CAGCTAAAGCTCCTCT-1_1	TB1	NK cell	2465	1204	7.86404	7.14441	2.49904	21.5302	0	0	TB	Female	33	5	0.000298742	singlet	4	NK_cell	NK cells	Basophils	NK cells	NK_cell	NK cells	Basophils (BA)	Natural killer cells	NK_CELLS_RESTING
CAGCTAAAGTCAATAG-1_1	TB1	Classical Monocyte	5585	1913	8.68626	7.60738	2.56757	28.7162	0	0	TB	Female	33	0	0.000612583	singlet	0	Monocyte	Monocytes	Basophils	Monocytes	Monocyte	Monocytes	Basophils (BA)	Classical monocytes	MONOCYTES
CAGCTAAAGTGATCGG-1_1	TB1	NK cell	2502	1260	7.88382	7.17931	2.33698	19.902	0	0	TB	Female	33	6	0.00330918	singlet	9	NK_cell	NK cells	Basophils	NK cells	NK_cell:IL2	NK cells	Basophils (BA)	Natural killer cells	NK_CELLS_RESTING
CAGCTAAAGTTAAGTG-1_1	TB1	Classical Monocyte	6069	2111	8.77725	7.72046	2.49846	28.1771	0	0	TB	Female	33	0	0.00247382	singlet	0	Monocyte	Monocytes	Basophils	Monocytes	Monocyte:CD16+	Monocytes	Basophils (BA)	Intermediate monocytes	MONOCYTES
CAGCTAACAAGCGTAG-1_1	TB1	Memory CD4+ T cell	3688	1235	8.26616	7.17778	3.83132	42.9931	0	0	TB	Female	33	4	0.01583	singlet	2	T_cells	CD4+ T-cells	Basophils	T cells	T_cell:CD4+_effector_memory	CD4+ Tem	Basophils (BA)	Th1/Th17 cells	T_CELLS_CD4_NAIVE
CAGCTAACAAGTTCTG-1_1	TB1	Classical Monocyte	2316	1012	7.7907	6.95559	2.68928	23.0865	0	0	TB	Female	33	0	0.000135674	singlet	0	Monocyte	Monocytes	Eosinophils	Monocytes	Monocyte:CD16-	Monocytes	Eosinophils (EO)	Classical monocytes	MONOCYTES
CAGCTAACACCACGTG-1_1	TB1	Classical Monocyte	6373	2143	8.82761	7.73456	1.6718	27.3207	0.0293298	0	TB	Female	33	0	0.00358653	singlet	0	Monocyte	Monocytes	Basophils	Monocytes	Monocyte	Monocytes	Basophils (BA)	Classical monocytes	MONOCYTES
CAGCTAACACCTGGTG-1_1	TB1	NK cell	3788	1633	8.31434	7.47079	4.70473	13.3546	0	0	TB	Female	33	5	0.0318399	singlet	4	NK_cell	NK cells	Basophils	NK cells	NK_cell	NK cells	Basophils (BA)	Natural killer cells	NK_CELLS_RESTING
CAGCTAACAGTAACGG-1_1	TB1	Naïve CD8+ T cell	3180	1058	8.12296	7.03262	3.29377	42.819	0	0	TB	Female	33	2	0.00463178	singlet	6	T_cells	CD4+ T-cells	Basophils	CD8+ T cells	T_cell:CD8+_effector_memory	CD8+ T-cells	Basophils (BA)	Naive CD8 T cells	T_CELLS_FOLLICULAR_HELPER
CAGCTAACATTAGGCT-1_1	TB1	NK cell	2709	1325	7.97522	7.257	3.02718	21.8438	0	0	TB	Female	33	5	0.000458277	singlet	4	NK_cell	NK cells	Basophils	NK cells	NK_cell	NK cells	Basophils (BA)	Natural killer cells	NK_CELLS_RESTING
CAGCTAACATTCTTAC-1_1	TB1	Classical Monocyte	7421	2406	8.97765	7.84932	3.16799	22.4915	0.0126215	0	TB	Female	33	0	0.0173652	singlet	0	Monocyte	Monocytes	ILC	Monocytes	Monocyte	Monocytes	B cells (B1a)	Intermediate monocytes	MONOCYTES
CAGCTAAGTACAGCAG-1_1	TB1	Classical Monocyte	7982	2356	9.04535	7.82004	2.17032	30.0425	0	0	TB	Female	33	10	0.019521	singlet	0	Monocyte	Monocytes	Basophils	Dendritic cells	Monocyte:CD16+	Monocytes	Basophils (BA)	Myeloid dendritic cells	MONOCYTES
CAGCTAAGTAGAAAGG-1_1	TB1	Naïve CD4+ T cell	3030	1001	8.07153	6.97167	1.40581	47.4539	0	0	TB	Female	33	4	0.00484015	singlet	1	T_cells	CD4+ T-cells	Basophils	CD4+ T cells	T_cell:CD8+_effector_memory	CD4+ T-cells	Basophils (BA)	Naive CD4 T cells	T_CELLS_CD4_NAIVE
CAGCTAAGTAGGAGTC-1_1	TB1	Classical Monocyte	4475	1465	8.45829	7.33171	5.26204	27.2014	0.0212179	0	TB	Female	33	0	0.000747395	singlet	0	Monocyte	Monocytes	Basophils	Monocytes	Monocyte:CD16-	Monocytes	Basophils (BA)	Classical monocytes	MONOCYTES
CAGCTAAGTCTGCGGT-1_1	TB1	Classical Monocyte	3049	1275	8.07558	7.18539	2.458	21.8419	0.0311139	0	TB	Female	33	0	0.000463338	singlet	0	Monocyte	Monocytes	Eosinophils	Monocytes	Monocyte:CD16-	Monocytes	Eosinophils (EO)	Classical monocytes	MONOCYTES
CAGCTAAGTGATGTGG-1_1	TB1	Naïve B cell	2954	1134	8.05864	7.11233	3.25949	38.8291	0	0	TB	Female	33	3	0.00207906	singlet	3	B_cell	B-cells	Basophils	B cells	B_cell:immature	naive B-cells	Basophils (BA)	Naive B cells	B_CELLS_NAIVE
CAGCTAAGTGCGATAG-1_1	TB1	Classical Monocyte	5628	1852	8.69718	7.5868	3.19131	23.7594	0	0	TB	Female	33	0	0.0288926	singlet	0	Monocyte	Monocytes	Eosinophils	Monocytes	Monocyte:CD16-	Monocytes	Eosinophils (EO)	Classical monocytes	MONOCYTES
CAGCTAAGTTAAGACA-1_1	TB1	Naïve B cell	2656	1167	7.94378	7.12206	4.01136	31.3099	0	0	TB	Female	33	3	0.000532081	singlet	3	B_cell	B-cells	Basophils	B cells	B_cell:immature	naive B-cells	Basophils (BA)	Naive B cells	B_CELLS_NAIVE
CAGCTAAGTTACGGAG-1_1	TB1	Naïve CD8+ T cell	3862	1169	8.32288	7.14992	2.84257	46.0884	0	0	TB	Female	33	2	0.0458962	singlet	6	T_cells	CD4+ T-cells	Basophils	CD8+ T cells	T_cell:CD4+_Naive	CD4+ T-cells	Basophils (BA)	Naive CD8 T cells	T_CELLS_CD4_NAIVE
CAGCTAAGTTCAGTAC-1_1	TB1	Naïve B cell	2492	1139	7.87664	7.09008	2.54366	31.4351	0	0	TB	Female	33	3	7.75714e-05	singlet	3	B_cell	B-cells	Basophils	B cells	B_cell:Naive	naive B-cells	Basophils (BA)	Naive B cells	B_CELLS_NAIVE
CAGCTAAGTTTAAGCC-1_1	TB1	Naïve CD8+ T cell	4304	1364	8.42792	7.29097	2.14348	43.5477	0	0	TB	Female	33	2	0.0076787	singlet	6	T_cells	CD8+ T-cells	Basophils	CD8+ T cells	T_cell:CD4+_Naive	CD8+ T-cells	Basophils (BA)	Naive CD8 T cells	T_CELLS_CD8
CAGCTAATCAAGAAGT-1_1	TB1	Naïve B cell	4134	1331	8.39706	7.28961	3.42883	42.0708	0	0	TB	Female	33	3	0.0052147	singlet	3	B_cell	B-cells	Basophils	B cells	B_cell:immature	naive B-cells	Basophils (BA)	Naive B cells	B_CELLS_NAIVE
CAGCTAATCGAACTGT-1_1	TB1	MAIT cell	2846	1203	8.01599	7.15618	4.78864	29.6235	0	0	TB	Female	33	7	0.00111826	singlet	8	T_cells	CD8+ T-cells	Basophils	T cells	NK_cell	CD8+ Tem	Basophils (BA)	MAIT cells	T_CELLS_GAMMA_DELTA
CAGCTAATCGACGGAA-1_1	TB1	Undefined T cell	938	566	6.87109	6.36647	4.77674	7.47664	0	0	TB	Female	33	4	0.0021801	singlet	13	T_cells	CD4+ T-cells	Basophils	CD4+ T cells	T_cell:CD4+	NA	Basophils (BA)	T regulatory cells	T_CELLS_CD4_MEMORY_ACTIVATED
CAGCTAATCTACCAGA-1_1	TB1	Classical Monocyte	3967	1509	8.34712	7.36897	5.64382	20.0379	0	0	TB	Female	33	0	0.000783497	singlet	0	Monocyte	Monocytes	Basophils	Monocytes	Monocyte:CD16-	Monocytes	Basophils (BA)	Classical monocytes	MONOCYTES
CAGCTAATCTCAACTT-1_1	TB1	Memory CD8+ T cell	2819	1279	8.0047	7.20934	3.03941	27.0541	0	0	TB	Female	33	1	0.000637292	singlet	5	T_cells	NK cells	Basophils	NK cells	T_cell:CD8+	NK cells	Basophils (BA)	Natural killer cells	NK_CELLS_RESTING
CAGCTGGAGATACACA-1_1	TB1	Naïve B cell	2756	1030	7.97797	6.99393	4.32247	38.5935	0	0	TB	Female	33	3	0.000550504	singlet	3	B_cell	B-cells	Basophils	B cells	B_cell	naive B-cells	Basophils (BA)	Naive B cells	B_CELLS_NAIVE
CAGCTGGAGCAGGTCA-1_1	TB1	Naïve CD4+ T cell	3756	1174	8.28677	7.13409	2.41814	47.7834	0	0	TB	Female	33	4	0.00137902	singlet	1	T_cells	CD4+ T-cells	Basophils	CD4+ T cells	T_cell:CD4+_Naive	CD4+ T-cells	Basophils (BA)	Naive CD4 T cells	T_CELLS_CD4_NAIVE
CAGCTGGAGCCTTGAT-1_1	TB1	Naïve B cell	2893	1243	8.03366	7.19519	3.76379	27.7742	0	0	TB	Female	33	3	0.00350113	singlet	3	B_cell	B-cells	Basophils	B cells	B_cell:immature	naive B-cells	Basophils (BA)	Naive B cells	B_CELLS_NAIVE
CAGCTGGAGCTGATAA-1_1	TB1	Naïve CD8+ T cell	3441	1192	8.20056	7.15227	2.71829	44.4261	0	0	TB	Female	33	2	0.00424141	singlet	6	T_cells	CD8+ T-cells	Basophils	CD8+ T cells	T_cell:CD4+_Naive	CD8+ T-cells	Basophils (BA)	Naive CD8 T cells	T_CELLS_CD4_NAIVE
CAGCTGGAGTAGTGCG-1_1	TB1	Naïve CD8+ T cell	3968	1211	8.35019	7.18766	2.69504	48.5106	0	0	TB	Female	33	2	0.0224395	singlet	6	T_cells	CD4+ T-cells	Basophils	CD8+ T cells	T_cell:CD8+_effector_memory	CD8+ T-cells	Basophils (BA)	Naive CD8 T cells	T_CELLS_CD8
CAGCTGGAGTCAAGGC-1_1	TB1	Classical Monocyte	5067	1797	8.58896	7.54486	2.58797	27.6857	0.0186185	0	TB	Female	33	0	0.00650114	singlet	0	Monocyte	Monocytes	Basophils	Monocytes	Monocyte:CD16-	Monocytes	Basophils (BA)	Classical monocytes	MONOCYTES
CAGCTGGCACTTACGA-1_1	TB1	Classical Monocyte	3790	1593	8.29355	7.41156	3.90293	18.714	0	0	TB	Female	33	9	0.00459227	singlet	0	Monocyte	Monocytes	ILC	Monocytes	Monocyte:CD16-	Monocytes	B cells (B1a)	Classical monocytes	MONOCYTES
CAGCTGGGTACAGTTC-1_1	TB1	Naïve CD8+ T cell	5172	1470	8.61432	7.37838	2.97695	47.5948	0	0	TB	Female	33	2	0.00483974	singlet	6	T_cells	CD4+ T-cells	Basophils	CD8+ T cells	T_cell:CD8+_effector_memory	CD8+ T-cells	Basophils (BA)	Naive CD8 T cells	T_CELLS_CD4_NAIVE
CAGCTGGGTTAGATGA-1_1	TB1	NK cell	2577	1302	7.92335	7.23201	1.88406	22.971	0	0	TB	Female	33	5	0.000170391	singlet	4	NK_cell	NK cells	Basophils	NK cells	NK_cell:IL2	NK cells	Basophils (BA)	Natural killer cells	NK_CELLS_RESTING
CAGCTGGGTTGCTCCT-1_1	TB1	Classical Monocyte	3491	1404	8.20985	7.28276	2.42111	23.667	0	0	TB	Female	33	0	0.0012075	singlet	0	Monocyte	Monocytes	Basophils	Monocytes	Monocyte:CD16-	Monocytes	Basophils (BA)	Classical monocytes	MONOCYTES
CAGCTGGTCAAACCAC-1_1	TB1	Naïve CD8+ T cell	4005	1153	8.35161	7.1301	2.9745	45.6799	0	0	TB	Female	33	2	0.00776977	singlet	6	T_cells	CD4+ T-cells	Basophils	CD8+ T cells	T_cell:CD4+_Naive	CD4+ T-cells	Basophils (BA)	Naive CD8 T cells	T_CELLS_CD4_NAIVE
CAGCTGGTCACCTCGT-1_1	TB1	Memory CD8+ T cell	2885	1321	8.03073	7.2428	3.61211	22.3235	0.0325415	0	TB	Female	33	1	0.00198513	singlet	5	T_cells	CD8+ T-cells	Basophils	CD8+ T cells	T_cell:CD8+	CD8+ Tem	Basophils (BA)	Terminal effector CD8 T cells	NK_CELLS_RESTING
CAGCTGGTCCAATGGT-1_1	TB1	Naïve B cell	2957	1247	8.05769	7.19594	2.21729	32.9427	0	0	TB	Female	33	3	0.000545802	singlet	3	B_cell	B-cells	Basophils	B cells	B_cell:immature	naive B-cells	Basophils (BA)	Naive B cells	B_CELLS_NAIVE
CAGCTGGTCCCTAACC-1_1	TB1	Classical Monocyte	6974	1991	8.90951	7.65444	2.48615	23.2536	0	0	TB	Female	33	0	0.00101729	singlet	0	Monocyte	Monocytes	Basophils	Monocytes	Monocyte:CD14+	Monocytes	Basophils (BA)	Classical monocytes	MONOCYTES
CAGCTGGTCGGAGGTA-1_1	TB1	Naïve CD8+ T cell	4638	1249	8.50654	7.22475	3.1945	49.5148	0	0	TB	Female	33	2	0.00490056	singlet	6	T_cells	CD8+ T-cells	Basophils	CD8+ T cells	T_cell:CD8+_effector_memory	CD8+ T-cells	Basophils (BA)	Naive CD8 T cells	T_CELLS_CD4_NAIVE
CAGCTGGTCGGTGTCG-1_1	TB1	NK cell	1033	671	7.01212	6.56103	3.60685	20.3787	0	0	TB	Female	33	15	0.00593668	singlet	4	NK_cell	NK cells	Basophils	NK cells	T_cell:CD8+	NK cells	Basophils (BA)	Natural killer cells	NK_CELLS_RESTING
CAGCTGGTCTCCTATA-1_1	TB1	Classical Monocyte	6073	2280	8.77833	7.79565	3.28147	20.4899	0	0	TB	Female	33	0	0.00194154	singlet	0	Monocyte	Monocytes	Basophils	Monocytes	Monocyte:CD16-	Monocytes	Basophils (BA)	Classical monocytes	MONOCYTES
CAGCTGGTCTGCTGCT-1_1	TB1	Naïve CD4+ T cell	4283	1240	8.42046	7.19594	2.18158	48.4575	0	0	TB	Female	33	4	0.00355238	singlet	1	T_cells	CD4+ T-cells	Basophils	CD4+ T cells	T_cell:CD4+_Naive	CD4+ T-cells	Basophils (BA)	Naive CD4 T cells	T_CELLS_CD4_NAIVE
CAGGTGCGTAAGTAGT-1_1	TB1	Classical Monocyte	4679	1753	8.51359	7.51806	2.34893	22.6661	0	0	TB	Female	33	0	0.00738941	singlet	0	Monocyte	Monocytes	Basophils	Monocytes	Monocyte:CD16-	Monocytes	Basophils (BA)	Classical monocytes	MONOCYTES
CAGGTGCGTATATGGA-1_1	TB1	Classical Monocyte	7079	2195	8.93564	7.7698	2.61946	30.8543	0	0	TB	Female	33	0	0.00108721	singlet	0	Monocyte	Monocytes	Basophils	Monocytes	Monocyte:CD16+	Monocytes	Basophils (BA)	Classical monocytes	MONOCYTES
CAGGTGCGTATCGCAT-1_1	TB1	NK cell	2552	1391	7.90765	7.29029	2.50276	16.0103	0	0	TB	Female	33	6	0.000249643	singlet	9	NK_cell	NK cells	Basophils	NK cells	NK_cell	NK cells	Basophils (BA)	Natural killer cells	NK_CELLS_RESTING
CAGGTGCGTCTCCACT-1_1	TB1	Classical Monocyte	2460	1104	7.84854	7.03086	2.53807	21.7884	0	0	TB	Female	33	0	7.66455e-05	singlet	0	Monocyte	Monocytes	Basophils	Monocytes	Monocyte:CD16-	Monocytes	Basophils (BA)	Classical monocytes	MONOCYTES
CAGGTGCGTCTGCGGT-1_1	TB1	Naïve CD8+ T cell	3306	1136	8.15651	7.09506	4.87805	43.0703	0	0	TB	Female	33	2	0.0077656	singlet	6	T_cells	CD4+ T-cells	Basophils	CD8+ T cells	T_cell:CD8+_effector_memory	CD8+ T-cells	Basophils (BA)	Naive CD8 T cells	T_CELLS_CD4_NAIVE
CAGGTGCGTGAACCTT-1_1	TB1	Naïve CD8+ T cell	4093	1164	8.38252	7.15851	3.43328	46.8986	0	0	TB	Female	33	2	0.0218598	singlet	6	T_cells	CD4+ T-cells	ILC	CD8+ T cells	T_cell:CD4+_Naive	CD8+ T-cells	B cells (B.FO)	Naive CD8 T cells	T_CELLS_CD8
CAGGTGCGTGCCTGGT-1_1	TB1	Memory CD8+ T cell	3424	1259	8.19864	7.20192	3.32875	33.0124	0	0	TB	Female	33	1	0.0514443	singlet	8	T_cells	CD8+ T-cells	Basophils	CD8+ T cells	T_cell:CD8+	CD8+ Tcm	Basophils (BA)	Vd2 gd T cells	T_CELLS_GAMMA_DELTA
CAGGTGCGTGTAAGTA-1_1	TB1	Memory CD8+ T cell	3041	1188	8.07993	7.13807	2.1995	33.7361	0	0	TB	Female	33	1	0.00142738	singlet	8	T_cells	CD8+ T-cells	Basophils	T cells	NK_cell	CD8+ Tem	Basophils (BA)	Vd2 gd T cells	T_CELLS_GAMMA_DELTA
CAGGTGCGTTATTCTC-1_1	TB1	Classical Monocyte	3970	1558	8.34284	7.40062	4.26292	27.4113	0.0476304	0	TB	Female	33	0	0.000608253	singlet	0	Monocyte	Monocytes	Basophils	Monocytes	Monocyte:CD16-	Monocytes	Basophils (BA)	Classical monocytes	MONOCYTES
CAGGTGCTCAAGCCTA-1_1	TB1	Naïve B cell	2158	908	7.73237	6.86797	3.15789	35.614	0	0	TB	Female	33	3	0.0041161	singlet	3	B_cell	B-cells	Basophils	B cells	B_cell:immature	naive B-cells	Basophils (BA)	Naive B cells	B_CELLS_NAIVE
CAGGTGCTCGAGCCCA-1_1	TB1	T regulatory cell	3040	1271	8.07496	7.19818	2.92653	31.32	0	0	TB	Female	33	4	0.00123355	singlet	10	T_cells	CD4+ T-cells	Basophils	CD4+ T cells	T_cell:CD4+_effector_memory	Tregs	Basophils (BA)	T regulatory cells	T_CELLS_CD4_MEMORY_ACTIVATED
CAGGTGCTCTAACTTC-1_1	TB1	NK cell	2031	1022	7.67647	6.97635	2.73655	19.9907	0	0	TB	Female	33	5	0.00104756	singlet	4	NK_cell	NK cells	Basophils	NK cells	T_cell:CD8+	NK cells	Basophils (BA)	Non-Vd2 gd T cells	NK_CELLS_RESTING
CAGGTGCTCTCCCTGA-1_1	TB1	Memory CD8+ T cell	2599	1142	7.91425	7.0859	3.32724	29.7623	0	0	TB	Female	33	1	0.00062328	singlet	5	T_cells	CD8+ T-cells	Basophils	T cells	T_cell:CD8+	CD8+ Tem	Basophils (BA)	Terminal effector CD4 T cells	NK_CELLS_RESTING
CAGGTGCTCTCTGAGA-1_1	TB1	NK cell	2250	1238	7.77359	7.15851	3.07239	16.0354	0	0	TB	Female	33	6	0.000179338	singlet	9	NK_cell	NK cells	Basophils	NK cells	NK_cell	NK cells	Basophils (BA)	Natural killer cells	NK_CELLS_RESTING
CAGTAACAGAATTCCC-1_1	TB1	Classical Monocyte	2905	1112	8.0265	7.05531	5.1634	28.5948	0	0	TB	Female	33	0	0.00123189	singlet	0	Monocyte	Monocytes	Basophils	Monocytes	Monocyte	Monocytes	Basophils (BA)	Classical monocytes	MONOCYTES
CAGTAACAGATGCCAG-1_1	TB1	Classical Monocyte	3893	1518	8.32166	7.37149	2.0433	26.6602	0	0	TB	Female	33	0	0.000840741	singlet	0	Monocyte	Monocytes	Basophils	Monocytes	Monocyte	Monocytes	Basophils (BA)	Classical monocytes	MONOCYTES
CAGTAACAGCCCAGCT-1_1	TB1	Memory CD4+ T cell	3619	1511	8.25531	7.374	2.46946	24.1487	0	0	TB	Female	33	4	0.0160014	singlet	2	T_cells	CD4+ T-cells	Basophils	CD4+ T cells	T_cell:CD4+_central_memory	CD4+ Tcm	Basophils (BA)	Th1/Th17 cells	T_CELLS_GAMMA_DELTA
CAGTAACAGCGTAATA-1_1	TB1	Classical Monocyte	5480	1950	8.66854	7.62803	3.1121	24.9312	0.0171939	0	TB	Female	33	0	0.000530671	singlet	0	Monocyte	Monocytes	Basophils	Monocytes	Monocyte	Monocytes	Basophils (BA)	Classical monocytes	MONOCYTES
CAGTAACAGGCAAAGA-1_1	TB1	Classical Monocyte	3948	1262	8.33447	7.19519	3.00192	35.3266	0	0	TB	Female	33	0	0.00237706	singlet	0	Monocyte	Monocytes	B cells	Monocytes	Monocyte:CD16-	Monocytes	B cells (B.FO)	Classical monocytes	MONOCYTES
CAGTAACAGTACCGGA-1_1	TB1	Naïve B cell	2790	1140	7.99699	7.10332	2.96197	36.7216	0	0	TB	Female	33	3	0.000257336	singlet	3	B_cell	B-cells	Basophils	B cells	B_cell:Naive	naive B-cells	Basophils (BA)	Naive B cells	B_CELLS_NAIVE
CAGTAACAGTTAACGA-1_1	TB1	Classical Monocyte	4685	1485	8.50734	7.34923	3.0303	33.8788	0	0	TB	Female	33	0	0.00213673	singlet	0	Monocyte	Monocytes	Basophils	Monocytes	Monocyte:CD14+	Monocytes	Basophils (BA)	Classical monocytes	MONOCYTES
CAGTAACAGTTAAGTG-1_1	TB1	Naïve B cell	3439	1401	8.20522	7.31122	1.96775	30.3908	0	0	TB	Female	33	3	0.000536916	singlet	3	B_cell	B-cells	Basophils	B cells	B_cell:immature	naive B-cells	Basophils (BA)	Naive B cells	B_CELLS_NAIVE
CAGTAACCACCCATGG-1_1	TB1	NK cell	2296	1151	7.8071	7.11558	2.035	19.943	0	0	TB	Female	33	5	0.000153129	singlet	4	NK_cell	NK cells	Basophils	NK cells	T_cell:CD8+	NK cells	Basophils (BA)	Natural killer cells	NK_CELLS_RESTING
CAGTAACCAGACGCTC-1_1	TB1	Classical Monocyte	2543	1115	7.8932	7.05704	3.62211	18.3346	0.0373413	0	TB	Female	33	0	0.00102495	singlet	0	Monocyte	Monocytes	Basophils	Monocytes	Monocyte:CD16-	Monocytes	Basophils (BA)	Classical monocytes	MONOCYTES
CAGTAACCAGCATGAG-1_1	TB1	Classical Monocyte	4991	1773	8.57149	7.53262	3.35354	26.6199	0	0	TB	Female	33	0	0.00227143	singlet	0	Monocyte	Monocytes	Basophils	Monocytes	Monocyte:CD16-	Monocytes	Basophils (BA)	Classical monocytes	MONOCYTES
CAGTAACCATGATCCA-1_1	TB1	Memory CD8+ T cell	3274	1399	8.16252	7.30787	3.13748	25.6418	0	0	TB	Female	33	1	0.0529858	singlet	8	T_cells	CD8+ T-cells	Basophils	T cells	T_cell:CD8+_effector_memory_RA	CD8+ Tcm	Basophils (BA)	Terminal effector CD8 T cells	NK_CELLS_RESTING
CAGTAACCATTCACTT-1_1	TB1	Classical Monocyte	3979	1306	8.34617	7.22621	2.46855	34.5122	0	0	TB	Female	33	0	0.0013767	singlet	0	Monocyte	Monocytes	Basophils	Monocytes	Monocyte:CD16-	Monocytes	Basophils (BA)	Classical monocytes	MONOCYTES
CAGTAACGTCCGTCAG-1_1	TB1	Classical Monocyte	6470	2075	8.83986	7.7021	2.39027	32.0585	0.0144865	0	TB	Female	33	0	0.00299116	singlet	0	Monocyte	Monocytes	Basophils	Monocytes	Monocyte:CD16-	Monocytes	Basophils (BA)	Classical monocytes	MONOCYTES
CAGTAACGTCGTTGTA-1_1	TB1	NK cell	2047	933	7.67879	6.88653	4.02591	28.3202	0	0	TB	Female	33	6	0.00117269	singlet	9	NK_cell	NK cells	Basophils	NK cells	NK_cell	NK cells	Basophils (BA)	Natural killer cells	NK_CELLS_RESTING
CAGTAACGTCTCATCC-1_1	TB1	Memory CD8+ T cell	3579	1467	8.24853	7.35628	2.43392	25.2552	0	0	TB	Female	33	1	0.0057919	singlet	5	T_cells	CD8+ T-cells	Basophils	CD8+ T cells	T_cell:CD8+_effector_memory_RA	CD8+ Tem	Basophils (BA)	Terminal effector CD8 T cells	NK_CELLS_RESTING
CAGTAACGTTATCCGA-1_1	TB1	Memory CD4+ T cell	3590	1341	8.24801	7.26403	1.3878	31.0814	0	0	TB	Female	33	4	0.0100775	singlet	2	T_cells	CD4+ T-cells	Basophils	CD4+ T cells	T_cell:CD4+_central_memory	CD4+ T-cells	Basophils (BA)	Follicular helper T cells	MAST_CELLS_ACTIVATED
CAGTAACGTTGAGGTG-1_1	TB1	Classical Monocyte	3652	1368	8.25297	7.26052	1.7457	30.3804	0	0	TB	Female	33	0	0.000593657	singlet	0	Monocyte	Monocytes	Basophils	Monocytes	Monocyte:CD16-	Monocytes	Basophils (BA)	Classical monocytes	MONOCYTES
CAGTAACGTTGATTCG-1_1	TB1	Naïve B cell	2982	1225	8.06401	7.18235	2.83286	32.2946	0	0	TB	Female	33	3	0.000283621	singlet	3	B_cell	B-cells	Basophils	B cells	B_cell:Naive	naive B-cells	Basophils (BA)	Naive B cells	B_CELLS_NAIVE
CAGTAACGTTTAAGCC-1_1	TB1	Naïve CD4+ T cell	3010	1023	8.06149	6.98934	2.65068	44.4304	0	0	TB	Female	33	2	0.00177247	singlet	1	T_cells	CD8+ T-cells	Basophils	CD8+ T cells	T_cell:CD4+_Naive	CD8+ T-cells	Basophils (BA)	Naive CD8 T cells	T_CELLS_CD4_NAIVE
CAGTAACTCAATCTCT-1_1	TB1	Naïve CD8+ T cell	5946	1682	8.76077	7.52294	1.80307	43.1797	0	0	TB	Female	33	2	0.0600848	singlet	6	T_cells	CD8+ T-cells	Basophils	CD8+ T cells	T_cell:CD4+_Naive	CD8+ T-cells	Basophils (BA)	Naive CD8 T cells	T_CELLS_FOLLICULAR_HELPER
CAGTAACTCCAGGGCT-1_1	TB1	Classical Monocyte	8973	2498	9.1643	7.88646	2.18871	31.8044	0	0	TB	Female	33	10	0.0269381	singlet	0	Monocyte	Monocytes	Basophils	Dendritic cells	NA	Monocytes	Basophils (BA)	Myeloid dendritic cells	unknown
CAGTAACTCGACAGCC-1_1	TB1	Classical Monocyte	3398	1366	8.18952	7.26962	3.72016	22.5986	0	0	TB	Female	33	0	0.000807823	singlet	0	Monocyte	Monocytes	Basophils	Monocytes	Monocyte:CD16-	Monocytes	Basophils (BA)	Classical monocytes	MONOCYTES
CAGTAACTCGGAAATA-1_1	TB1	Memory CD8+ T cell	2816	1164	8.00068	7.11477	4.12475	31.5895	0	0	TB	Female	33	1	0.000484349	singlet	5	T_cells	NK cells	Basophils	T cells	T_cell:CD8+_effector_memory_RA	CD8+ Tcm	Basophils (BA)	Non-Vd2 gd T cells	NK_CELLS_RESTING
CAGTAACTCTCATTCA-1_1	TB1	Classical Monocyte	4972	1914	8.5713	7.61085	2.19822	22.418	0	0	TB	Female	33	0	0.00793141	singlet	0	Monocyte	Monocytes	Basophils	Monocytes	Monocyte:CD14+	Monocytes	Basophils (BA)	Classical monocytes	MONOCYTES
CAGTAACTCTGAGGGA-1_1	TB1	Classical Monocyte	5940	1827	8.74481	7.55538	1.30636	28.3894	0	0	TB	Female	33	10	0.000951476	singlet	0	Monocyte	Monocytes	Eosinophils	Monocytes	Monocyte:CD16-	Monocytes	Eosinophils (EO)	Classical monocytes	MONOCYTES
CAGTCCTAGAACTCGG-1_1	TB1	Undefined T cell	1262	806	7.2145	6.75344	4.63918	12.813	0	0	TB	Female	33	15	0.00925193	singlet	13	NK_cell	NK cells	Basophils	NK cells	T_cell:CD8+	CD8+ Tem	Basophils (BA)	Non-Vd2 gd T cells	NK_CELLS_RESTING
CAGTCCTAGAGTGACC-1_1	TB1	Memory CD8+ T cell	3208	1300	8.12888	7.21891	2.0059	30.8555	0	0	TB	Female	33	1	0.000756914	singlet	5	T_cells	CD8+ T-cells	Basophils	T cells	T_cell:CD8+	CD8+ Tem	Basophils (BA)	Terminal effector CD8 T cells	NK_CELLS_RESTING
CAGTCCTAGCACACAG-1_1	TB1	Classical Monocyte	3572	1411	8.24012	7.29641	3.98522	27.7118	0	0	TB	Female	33	0	0.00468307	singlet	0	Monocyte	Monocytes	Basophils	Monocytes	Monocyte:CD16-	Monocytes	Basophils (BA)	Classical monocytes	MONOCYTES
CAGTCCTAGGCCGAAT-1_1	TB1	Non-classical Monocyte	8177	2619	9.07464	7.92949	3.03551	23.047	0	0	TB	Female	33	10	0.0111694	singlet	12	Monocyte	Monocytes	Basophils	Monocytes	Monocyte:CD16+	Monocytes	Basophils (BA)	Intermediate monocytes	MONOCYTES
CAGTCCTAGGCTAGCA-1_1	TB1	Naïve B cell	2712	1085	7.96901	7.05531	3.7037	38.0062	0	0	TB	Female	33	3	0.000153681	singlet	3	B_cell	B-cells	Basophils	B cells	B_cell:Naive	naive B-cells	Basophils (BA)	Naive B cells	B_CELLS_NAIVE
CAGTCCTAGTACATGA-1_1	TB1	Classical Monocyte	3533	1429	8.22871	7.30787	3.81741	20.7955	0	0	TB	Female	33	0	0.000550409	singlet	0	Monocyte	Monocytes	Basophils	Monocytes	Monocyte:CD16-	Monocytes	Basophils (BA)	Classical monocytes	MONOCYTES
CAGTCCTAGTTAGCGG-1_1	TB1	Classical Monocyte	4837	1690	8.54422	7.48773	2.27804	31.4058	0	0	TB	Female	33	0	0.000782728	singlet	0	Monocyte	Monocytes	Basophils	Monocytes	Monocyte	Monocytes	Basophils (BA)	Classical monocytes	MONOCYTES
CAGTCCTAGTTATCGC-1_1	TB1	Naïve B cell	3077	1223	8.09955	7.18311	2.46051	33.6574	0	0	TB	Female	33	3	0.00044814	singlet	3	B_cell	B-cells	Basophils	B cells	B_cell	naive B-cells	Basophils (BA)	Naive B cells	B_CELLS_NAIVE
CAGTCCTAGTTGAGTA-1_1	TB1	Naïve B cell	2908	1210	8.03948	7.16935	3.06452	34.0645	0.0322581	0	TB	Female	33	3	0.000333417	singlet	3	B_cell	B-cells	Basophils	B cells	B_cell	naive B-cells	Basophils (BA)	Naive B cells	B_CELLS_NAIVE
CAGTCCTAGTTTAGGA-1_1	TB1	Memory CD8+ T cell	2821	1271	7.99867	7.1869	2.88978	24.6976	0	0	TB	Female	33	1	0.000382636	singlet	8	T_cells	CD8+ T-cells	Basophils	T cells	T_cell:CD8+	CD8+ Tem	Basophils (BA)	Terminal effector CD8 T cells	NK_CELLS_RESTING
CAGTCCTCAAGAAAGG-1_1	TB1	NK cell	1762	1015	7.52348	6.95464	3.18919	17.9459	0	0	TB	Female	33	6	0.0183709	singlet	4	NK_cell	NK cells	Basophils	NK cells	T_cell:CD8+_effector_memory_RA	NK cells	Basophils (BA)	Non-Vd2 gd T cells	NK_CELLS_RESTING
CAGTCCTCACACATGT-1_1	TB1	Naïve CD8+ T cell	4426	1312	8.45723	7.26052	2.46389	45.4121	0	0	TB	Female	33	2	0.00562434	singlet	6	T_cells	CD8+ T-cells	Basophils	CD8+ T cells	T_cell:CD8+_effector_memory	CD4+ T-cells	Basophils (BA)	Naive CD8 T cells	T_CELLS_FOLLICULAR_HELPER
CAGTCCTCATGTAGTC-1_1	TB1	Naïve CD4+ T cell	4268	1296	8.41538	7.23562	2.83499	48.8151	0.0221484	0	TB	Female	33	4	0.00281509	singlet	1	T_cells	CD4+ T-cells	Eosinophils	CD4+ T cells	T_cell:CD4+_Naive	CD4+ T-cells	DC (DC.PDC.8-)	Naive CD4 T cells	T_CELLS_CD4_NAIVE
CAGTCCTCATTATCTC-1_1	TB1	Memory CD8+ T cell	4165	1496	8.39998	7.38026	2.22672	39.4287	0	0	TB	Female	33	1	0.00704082	singlet	8	T_cells	CD8+ T-cells	Basophils	T cells	T_cell:CD8+_effector_memory	CD8+ Tcm	Basophils (BA)	Central memory CD8 T cells	T_CELLS_CD8
CAGTCCTGTACGCTGC-1_1	TB1	Classical Monocyte	6519	2125	8.85123	7.73543	2.76425	25.2793	0	0	TB	Female	33	0	0.00123718	singlet	0	Monocyte	Monocytes	Basophils	Monocytes	Monocyte:CD16-	Monocytes	Basophils (BA)	Classical monocytes	MONOCYTES
CAGTCCTGTAGAGTGC-1_1	TB1	Naïve CD4+ T cell	3054	1004	8.08055	6.97821	2.94118	47.8947	0	0	TB	Female	33	4	0.00151045	singlet	1	T_cells	CD4+ T-cells	Basophils	CD4+ T cells	T_cell:CD4+_Naive	CD4+ T-cells	Basophils (BA)	Naive CD4 T cells	T_CELLS_CD4_NAIVE
CAGTCCTGTCTTGTCC-1_1	TB1	Classical Monocyte	8567	2476	9.12663	7.89804	2.22923	31.7856	0	0	TB	Female	33	0	0.00661239	singlet	0	Monocyte	Monocytes	Basophils	Monocytes	Monocyte:CD14+	Monocytes	Basophils (BA)	Classical monocytes	MONOCYTES
CAGTCCTGTGGCCCTA-1_1	TB1	Classical Monocyte	5070	1767	8.58691	7.52348	1.95896	21.8097	0	0	TB	Female	33	0	0.000494649	singlet	0	Monocyte	Monocytes	Basophils	Monocytes	Monocyte:CD14+	Monocytes	Basophils (BA)	Classical monocytes	MONOCYTES
CAGTCCTGTTAAAGAC-1_1	TB1	Memory CD8+ T cell	2976	1319	8.06022	7.24065	1.86414	24.8341	0	0	TB	Female	33	1	0.00302434	singlet	8	T_cells	CD8+ T-cells	Basophils	T cells	T_cell:CD8+	CD8+ Tcm	Basophils (BA)	Vd2 gd T cells	NK_CELLS_RESTING
CAGTCCTTCCCTGACT-1_1	TB1	Memory CD8+ T cell	6060	2106	8.79467	7.75534	3.27372	28.3571	0.0151561	0	TB	Female	33	1	0.223671	singlet	8	T_cells	CD8+ T-cells	Basophils	T cells	T_cell:CD8+	CD8+ Tem	Basophils (BA)	Vd2 gd T cells	NK_CELLS_RESTING
CAGTCCTTCGCAAGCC-1_1	TB1	Naïve B cell	2553	1058	7.90507	7.02909	2.98893	34.9077	0	0	TB	Female	33	3	0.00254719	singlet	3	B_cell	B-cells	Basophils	B cells	B_cell:Naive	naive B-cells	Basophils (BA)	Naive B cells	B_CELLS_NAIVE
CAGTCCTTCTGTTGAG-1_1	TB1	Memory B cell	4806	1662	8.54169	7.49053	3.92348	34.5891	0	0	TB	Female	33	11	0.000506356	singlet	7	B_cell	B-cells	Basophils	B cells	B_cell	Memory B-cells	Basophils (BA)	Non-switched memory B cells	B_CELLS_NAIVE
CAGTCCTTCTTTACAC-1_1	TB1	Memory CD8+ T cell	2983	1349	8.05991	7.26193	2.43363	22.9456	0.0316056	0	TB	Female	33	1	0.000532755	singlet	5	T_cells	NK cells	Basophils	T cells	T_cell:CD8+_effector_memory_RA	CD8+ Tem	Basophils (BA)	Non-Vd2 gd T cells	NK_CELLS_RESTING
CATATGGAGATCGATA-1_1	TB1	Classical Monocyte	3617	1219	8.24091	7.14125	3.4019	36.2078	0	0	TB	Female	33	0	0.00409054	singlet	0	Monocyte	Monocytes	Basophils	Monocytes	Monocyte:CD16-	Monocytes	Basophils (BA)	Classical monocytes	MONOCYTES
CATATGGAGCACCGCT-1_1	TB1	Classical Monocyte	6838	2143	8.88738	7.71468	2.50035	26.2743	0	0	TB	Female	33	10	0.0016863	singlet	0	Monocyte	Monocytes	Basophils	Monocytes	Monocyte:CD16+	Monocytes	Basophils (BA)	Intermediate monocytes	MONOCYTES
CATATGGAGCGTCTAT-1_1	TB1	NK cell	3722	1591	8.2913	7.43544	5.01505	29.2879	0.0250752	0	TB	Female	33	6	0.00224343	singlet	9	NK_cell	NK cells	Basophils	NK cells	NK_cell	NK cells	Basophils (BA)	Natural killer cells	NK_CELLS_RESTING
CATATGGAGTCAATAG-1_1	TB1	Classical Monocyte	3466	1426	8.20358	7.30452	3.20285	25.4585	0	0	TB	Female	33	0	0.00512466	singlet	0	Monocyte	Monocytes	Basophils	Monocytes	Monocyte:CD16-	Monocytes	Basophils (BA)	Classical monocytes	MONOCYTES
CATATGGAGTTCGATC-1_1	TB1	Classical Monocyte	4701	1701	8.51619	7.49554	3.12375	30.5967	0.020024	0	TB	Female	33	0	0.0004283	singlet	0	Monocyte	Monocytes	Basophils	Monocytes	Monocyte	Monocytes	Basophils (BA)	Classical monocytes	MONOCYTES
CATATGGAGTTGCAGG-1_1	TB1	Memory CD8+ T cell	2407	1027	7.84031	6.98472	3.77953	32.3228	0	0	TB	Female	33	1	0.00169797	singlet	8	T_cells	CD8+ T-cells	Basophils	T cells	T_cell:CD8+	CD8+ Tem	Basophils (BA)	Non-Vd2 gd T cells	NK_CELLS_RESTING
CATATGGCAAACAACA-1_1	TB1	NK cell	2583	1296	7.91899	7.21818	3.02038	23.3261	0	0	TB	Female	33	5	0.00102201	singlet	4	NK_cell	NK cells	Basophils	NK cells	T_cell:CD8+_effector_memory_RA	NK cells	Basophils (BA)	Non-Vd2 gd T cells	NK_CELLS_RESTING
CATATGGCACCTTGTC-1_1	TB1	Classical Monocyte	5377	1846	8.64717	7.5725	3.2496	32.6717	0	0	TB	Female	33	0	0.00138325	singlet	0	Monocyte	Monocytes	Basophils	Monocytes	Monocyte:CD16-	Monocytes	Basophils (BA)	Classical monocytes	MACROPHAGES_M0
CATATGGCACGAGAGT-1_1	TB1	Classical Monocyte	5121	1844	8.59822	7.56735	3.04372	23.2798	0.0184468	0	TB	Female	33	9	0.0192676	singlet	0	Monocyte	Monocytes	Basophils	Monocytes	Monocyte:CD16-	Monocytes	Basophils (BA)	Classical monocytes	MONOCYTES
CATATGGCATACGCCG-1_1	TB1	Classical Monocyte	6310	2042	8.80882	7.67555	1.83802	21.8918	0	0	TB	Female	33	9	0.0855079	singlet	0	Monocyte	Monocytes	Eosinophils	Monocytes	Monocyte:CD16-	Monocytes	Eosinophils (EO)	Classical monocytes	MONOCYTES
CATATGGCATCAGTAC-1_1	TB1	Naïve CD8+ T cell	2464	985	7.86211	6.94312	5.66256	34.5917	0	0	TB	Female	33	2	0.00338896	singlet	6	T_cells	CD4+ T-cells	Basophils	CD8+ T cells	T_cell:CD4+_Naive	CD4+ T-cells	Basophils (BA)	Naive CD8 T cells	T_CELLS_CD4_NAIVE
CATATGGGTAAGTTCC-1_1	TB1	NK cell	2801	1424	7.99497	7.30988	2.05734	16.4587	0	0	TB	Female	33	6	0.000712756	singlet	9	NK_cell	NK cells	Basophils	NK cells	NK_cell	NK cells	Basophils (BA)	Natural killer cells	NK_CELLS_RESTING
CATATGGGTAGCTAAA-1_1	TB1	Classical Monocyte	3018	1165	8.05833	7.09174	4.49509	25.3245	0	0	TB	Female	33	0	0.000505633	singlet	0	Monocyte	Monocytes	Basophils	Monocytes	Monocyte:CD16-	Monocytes	Basophils (BA)	Classical monocytes	MONOCYTES
CATATGGGTATTCGTG-1_1	TB1	NK cell	2802	1272	8.00169	7.19818	2.27806	24.1876	0	0	TB	Female	33	5	0.000751636	singlet	4	NK_cell	NK cells	Basophils	NK cells	NK_cell	NK cells	Basophils (BA)	Non-Vd2 gd T cells	NK_CELLS_RESTING
CATATGGGTCATATGC-1_1	TB1	NK cell	2187	1091	7.74932	7.04316	2.5442	23.2428	0	0	TB	Female	33	5	0.000403617	singlet	4	NK_cell	NK cells	Basophils	NK cells	NK_cell	NK cells	Basophils (BA)	Non-Vd2 gd T cells	NK_CELLS_RESTING
CATATGGGTCGCGTGT-1_1	TB1	Naïve CD4+ T cell	3325	986	8.16109	6.9489	4.1988	51.1568	0	0	TB	Female	33	4	0.00688786	singlet	1	T_cells	CD4+ T-cells	ILC	CD4+ T cells	T_cell:CD4+_Naive	CD4+ T-cells	B cells (B1a)	Naive CD4 T cells	T_CELLS_CD4_NAIVE
CATATGGGTGTGAAAT-1_1	TB1	Naïve CD4+ T cell	3519	1090	8.21771	7.06305	2.26721	48.583	0.0269906	0	TB	Female	33	4	0.00116835	singlet	1	T_cells	CD4+ T-cells	Basophils	CD4+ T cells	T_cell:CD4+_Naive	CD4+ T-cells	Basophils (BA)	Naive CD4 T cells	T_CELLS_CD4_NAIVE
CATATGGGTTTGTGTG-1_1	TB1	Classical Monocyte	4677	1794	8.50674	7.53155	2.1225	24.2369	0.0404285	0	TB	Female	33	0	0.000984786	singlet	0	Monocyte	Monocytes	Basophils	Monocytes	Monocyte:CD16-	Monocytes	Basophils (BA)	Classical monocytes	MONOCYTES
CATATGGTCACCAGGC-1_1	TB1	Naïve CD8+ T cell	4628	1348	8.50755	7.30452	3.09028	48.4751	0	0	TB	Female	33	2	0.00852929	singlet	6	T_cells	CD4+ T-cells	Basophils	CD8+ T cells	T_cell:CD4+_Naive	CD4+ T-cells	Basophils (BA)	Naive CD8 T cells	T_CELLS_FOLLICULAR_HELPER
CATATGGTCAGTGCAT-1_1	TB1	Classical Monocyte	5557	1845	8.68592	7.58782	2.65292	23.3863	0	0	TB	Female	33	0	0.00897877	singlet	0	Monocyte	Monocytes	Eosinophils	Monocytes	Monocyte:CD14+	Monocytes	Eosinophils (EO)	Classical monocytes	MONOCYTES
CATATGGTCAGTTTGG-1_1	TB1	Classical Monocyte	7012	1927	8.91664	7.63434	2.36115	26.6971	0	0	TB	Female	33	0	0.00161193	singlet	0	Monocyte	Monocytes	Basophils	Monocytes	Monocyte:CD16-	Monocytes	Basophils (BA)	Classical monocytes	MONOCYTES
CATATGGTCATTCACT-1_1	TB1	Classical Monocyte	1840	866	7.56164	6.7901	2.75754	24.7138	0	0	TB	Female	33	0	0.000357929	singlet	0	Monocyte	Monocytes	Basophils	Monocytes	Monocyte:CD16-	Monocytes	Basophils (BA)	Classical monocytes	MONOCYTES
CATATGGTCCATGAAC-1_1	TB1	Classical Monocyte	6478	2288	8.84318	7.79975	2.91655	23.7944	0	0	TB	Female	33	0	0.00330501	singlet	0	Monocyte	Monocytes	Basophils	Monocytes	Monocyte:CD16-	Monocytes	Basophils (BA)	Classical monocytes	MONOCYTES
CATATGGTCGAATGCT-1_1	TB1	Classical Monocyte	5726	1702	8.71177	7.50163	2.20649	35.4849	0	0	TB	Female	33	0	0.00218651	singlet	0	Monocyte	Monocytes	Basophils	Monocytes	Monocyte:CD16-	Monocytes	Basophils (BA)	Classical monocytes	MONOCYTES
CATATGGTCGGCCGAT-1_1	TB1	Memory CD8+ T cell	2087	973	7.70526	6.93731	2.25327	25.2366	0	0	TB	Female	33	1	0.000128855	singlet	5	T_cells	CD8+ T-cells	Basophils	T cells	T_cell:CD8+	CD8+ Tem	Basophils (BA)	Terminal effector CD8 T cells	NK_CELLS_RESTING
CATATGGTCGTGGTCG-1_1	TB1	Naïve CD4+ T cell	3123	957	8.0959	6.91771	2.53049	51.6463	0	0	TB	Female	33	4	0.00151927	singlet	1	T_cells	CD4+ T-cells	Basophils	CD4+ T cells	T_cell:CD8+_effector_memory	CD4+ Tcm	Basophils (BA)	Naive CD4 T cells	T_CELLS_CD4_NAIVE
CATATGGTCTGGCGTG-1_1	TB1	Classical Monocyte	4655	1515	8.50896	7.38461	3.46914	31.5651	0	0	TB	Female	33	0	0.00111541	singlet	0	Monocyte	Monocytes	Basophils	Monocytes	Monocyte:CD16-	Monocytes	Basophils (BA)	Classical monocytes	MONOCYTES
CATATTCAGACTCGGA-1_1	TB1	Naïve CD4+ T cell	3840	1217	8.31459	7.17855	2.13131	46.5703	0	0	TB	Female	33	2	0.00410973	singlet	1	T_cells	CD8+ T-cells	Basophils	CD8+ T cells	T_cell:CD4+_Naive	CD8+ T-cells	Basophils (BA)	Naive CD8 T cells	T_CELLS_CD4_NAIVE
CATATTCAGATCCTGT-1_1	TB1	Naïve B cell	3014	1149	8.06715	7.10332	2.60433	37.7785	0	0	TB	Female	33	3	0.00107032	singlet	3	B_cell	B-cells	Basophils	B cells	B_cell:immature	naive B-cells	Basophils (BA)	Naive B cells	B_CELLS_NAIVE
CATATTCAGCACCGTC-1_1	TB1	Memory CD8+ T cell	2615	1204	7.92407	7.13807	2.06372	24.113	0.0362056	0	TB	Female	33	1	7.73381e-05	singlet	5	T_cells	CD8+ T-cells	Basophils	T cells	T_cell:CD8+	CD8+ Tem	Basophils (BA)	Non-Vd2 gd T cells	NK_CELLS_RESTING
CATATTCAGGACATTA-1_1	TB1	Naïve B cell	3553	1329	8.24748	7.28001	2.54126	35.3681	0.0261986	0	TB	Female	33	3	0.00178422	singlet	3	B_cell	B-cells	Basophils	B cells	B_cell	naive B-cells	Basophils (BA)	Naive B cells	B_CELLS_NAIVE
CATATTCCACATGTGT-1_1	TB1	NK cell	2327	1224	7.81076	7.15618	2.5953	15.3285	0	0	TB	Female	33	5	0.00170276	singlet	4	NK_cell	NK cells	Basophils	NK cells	NK_cell	NK cells	Basophils (BA)	Natural killer cells	NK_CELLS_RESTING
CATATTCCACGAAACG-1_1	TB1	Memory CD4+ T cell	4494	1465	8.48011	7.37901	2.4289	41.2497	0	0	TB	Female	33	4	0.0239159	singlet	2	T_cells	CD4+ T-cells	Basophils	CD4+ T cells	T_cell:CD4+_central_memory	CD4+ Tcm	Basophils (BA)	Follicular helper T cells	T_CELLS_CD4_NAIVE
CATATTCCAGATCTGT-1_1	TB1	NK cell	2202	1133	7.76089	7.08003	1.70503	24.0409	0	0	TB	Female	33	5	0.000315959	singlet	4	NK_cell	NK cells	Basophils	NK cells	T_cell:CD8+	NK cells	Basophils (BA)	Non-Vd2 gd T cells	NK_CELLS_RESTING
CATATTCCAGTACACT-1_1	TB1	Classical Monocyte	4739	1823	8.52278	7.55381	2.86453	22.9759	0	0	TB	Female	33	0	0.00344241	singlet	0	Monocyte	Monocytes	Basophils	Monocytes	Monocyte:CD16-	Monocytes	Basophils (BA)	Classical monocytes	MONOCYTES
CATATTCCAGTCCTTC-1_1	TB1	MAIT cell	2953	1195	8.04206	7.13569	3.31403	37.0978	0	0	TB	Female	33	7	0.00651398	singlet	8	T_cells	CD8+ T-cells	Basophils	T cells	NK_cell	CD8+ Tcm	Basophils (BA)	MAIT cells	T_CELLS_GAMMA_DELTA
CATATTCGTAATAGCA-1_1	TB1	Classical Monocyte	4715	1663	8.51479	7.46794	3.60938	27.8925	0	0	TB	Female	33	0	0.00123202	singlet	0	Monocyte	Monocytes	Basophils	Monocytes	Monocyte:CD14+	Monocytes	Basophils (BA)	Classical monocytes	MONOCYTES
CATATTCGTACCGAGA-1_1	TB1	Memory CD8+ T cell	3075	1365	8.09132	7.27309	1.53139	25.268	0.0306279	0	TB	Female	33	1	0.000648729	singlet	5	T_cells	CD8+ T-cells	Basophils	T cells	T_cell:CD8+	CD8+ Tem	Basophils (BA)	Non-Vd2 gd T cells	NK_CELLS_RESTING
CATATTCGTAGGACAC-1_1	TB1	Memory CD8+ T cell	2589	1189	7.92407	7.14598	1.70167	27.6973	0	0	TB	Female	33	1	0.00035778	singlet	8	T_cells	CD8+ T-cells	Basophils	T cells	T_cell:CD8+	CD8+ Tem	Basophils (BA)	Vd2 gd T cells	NK_CELLS_RESTING
CATATTCGTGGAAAGA-1_1	TB1	Classical Monocyte	5830	1823	8.72972	7.56476	2.60391	32.6379	0	0	TB	Female	33	0	0.000546228	singlet	0	Monocyte	Monocytes	Basophils	Monocytes	Monocyte:CD16-	Monocytes	Basophils (BA)	Classical monocytes	MONOCYTES
CATATTCTCTGAGGGA-1_1	TB1	NK cell	1759	935	7.52564	6.87626	2.31931	23.4628	0	0	TB	Female	33	5	0.000547889	singlet	4	NK_cell	NK cells	Basophils	NK cells	NA	NK cells	Basophils (BA)	Natural killer cells	NK_CELLS_RESTING
CATATTCTCTGTCCGT-1_1	TB1	NK cell	4153	1757	8.41139	7.56112	2.77963	22.793	0	0	TB	Female	33	5	0.823473	singlet	4	T_cells	NK cells	Basophils	NK cells	T_cell:CD8+	NK cells	Basophils (BA)	Natural killer cells	NK_CELLS_RESTING
CATCAAGAGAAACCAT-1_1	TB1	Classical Monocyte	4063	1527	8.36962	7.38212	3.19963	23.2553	0.0231857	0	TB	Female	33	0	0.000453285	singlet	0	Monocyte	Monocytes	Basophils	Monocytes	Monocyte:CD14+	Monocytes	Basophils (BA)	Classical monocytes	MONOCYTES
CATCAAGAGAGGGCTT-1_1	TB1	Classical Monocyte	6724	2230	8.87961	7.77528	2.26925	22.2609	0	0	TB	Female	33	0	0.0356208	singlet	0	Monocyte	Monocytes	Basophils	Monocytes	Monocyte	Monocytes	Basophils (BA)	Classical monocytes	MONOCYTES
CATCAAGAGATGGCGT-1_1	TB1	NK cell	2196	1030	7.75191	6.98564	2.19355	26.4946	0	0	TB	Female	33	5	0.000539722	singlet	4	T_cells	NK cells	Basophils	NK cells	T_cell:CD8+	NK cells	Basophils (BA)	Natural killer cells	NK_CELLS_RESTING
CATCAAGAGGCCCTTG-1_1	TB1	NK cell	2266	1017	7.77989	6.97448	3.34588	26.8925	0	0	TB	Female	33	6	0.00137213	singlet	4	NK_cell	NK cells	Basophils	NK cells	NK_cell	NK cells	Basophils (BA)	Natural killer cells	NK_CELLS_RESTING
CATCAAGAGGTACTCT-1_1	TB1	Naïve B cell	2686	1136	7.95997	7.09506	2.37513	33.182	0.0349284	0	TB	Female	33	3	0.00137	singlet	3	B_cell	B-cells	Basophils	B cells	B_cell:Naive	naive B-cells	Basophils (BA)	Naive B cells	B_CELLS_NAIVE
CATCAAGAGTACTTGC-1_1	TB1	Naïve CD8+ T cell	1164	513	7.10579	6.27476	4.6798	49.0969	0	0	TB	Female	33	2	0.000677297	singlet	6	T_cells	CD4+ T-cells	Basophils	T cells	T_cell:CD8+	CD4+ T-cells	Basophils (BA)	Naive CD8 T cells	T_CELLS_CD4_NAIVE
CATCAAGAGTCGCCGT-1_1	TB1	Naïve CD8+ T cell	3588	1039	8.23377	6.99668	2.25764	54.4223	0.0265604	0	TB	Female	33	2	0.00145075	singlet	6	T_cells	CD8+ T-cells	Basophils	CD8+ T cells	T_cell:CD8+_effector_memory	CD8+ T-cells	Basophils (BA)	Naive CD8 T cells	T_CELLS_CD8
CATCAAGAGTGGGTTG-1_1	TB1	NK cell	2425	1301	7.86288	7.22621	2.88684	23.5181	0.0384911	0	TB	Female	33	6	0.00322729	singlet	9	NK_cell	NK cells	Basophils	NK cells	NK_cell	NK cells	Basophils (BA)	Natural killer cells	NK_CELLS_RESTING
CATCAAGAGTTGTCGT-1_1	TB1	Classical Monocyte	9065	2439	9.17854	7.8736	3.44828	28.3399	0	0	TB	Female	33	0	0.390975	singlet	0	Monocyte	Monocytes	Basophils	Monocytes	Monocyte:CD16-	Monocytes	Basophils (BA)	Classical monocytes	MONOCYTES
CATCAAGCACGAAATA-1_1	TB1	Naïve CD4+ T cell	3719	1225	8.27995	7.17472	2.07963	46.0817	0	0	TB	Female	33	4	0.0285632	singlet	1	T_cells	CD4+ T-cells	Basophils	CD4+ T cells	T_cell:CD4+_Naive	CD4+ T-cells	Basophils (BA)	Naive CD4 T cells	T_CELLS_CD4_NAIVE
CATCAAGCACTTAAGC-1_1	TB1	Memory CD8+ T cell	2393	1056	7.83755	7.0193	4.38216	30.9514	0	0	TB	Female	33	1	0.00229478	singlet	8	T_cells	CD8+ T-cells	Basophils	T cells	NK_cell	CD8+ Tcm	Basophils (BA)	Vd2 gd T cells	NK_CELLS_RESTING
CATCAAGCACTTCGAA-1_1	TB1	Memory CD8+ T cell	2532	1166	7.88683	7.10003	1.39045	22.6982	0.0375799	0	TB	Female	33	1	0.000126513	singlet	5	T_cells	CD8+ T-cells	Basophils	T cells	T_cell:CD8+	CD8+ Tem	Basophils (BA)	Non-Vd2 gd T cells	NK_CELLS_RESTING
CATCAAGCATCCGCGA-1_1	TB1	Naïve B cell	2244	934	7.77905	6.91572	2.05107	35.3286	0	0	TB	Female	33	3	0.000685945	singlet	3	B_cell	B-cells	Basophils	B cells	B_cell:Naive	naive B-cells	Basophils (BA)	Naive B cells	B_CELLS_NAIVE
CATCAAGCATCGGTTA-1_1	TB1	Naïve CD8+ T cell	4612	1364	8.49862	7.30586	3.21989	48.5225	0	0	TB	Female	33	2	0.00437827	singlet	6	T_cells	CD8+ T-cells	Basophils	CD8+ T cells	T_cell:CD8+_effector_memory	CD4+ T-cells	Basophils (BA)	Naive CD8 T cells	T_CELLS_FOLLICULAR_HELPER
CATCAAGCATTCTCAT-1_1	TB1	Naïve CD8+ T cell	4838	1356	8.5452	7.30182	2.62595	46.6057	0	0	TB	Female	33	2	0.00852347	singlet	6	T_cells	CD8+ T-cells	Basophils	CD8+ T cells	T_cell:CD8+_effector_memory	CD8+ T-cells	Basophils (BA)	Naive CD8 T cells	T_CELLS_CD8
CATCAAGCATTCTTAC-1_1	TB1	NK cell	5106	2012	8.61468	7.69712	2.2319	22.6638	0.0181455	0	TB	Female	33	5	0.532057	singlet	4	NK_cell	NK cells	Basophils	NK cells	T_cell:CD8+	NK cells	Basophils (BA)	Natural killer cells	NK_CELLS_RESTING
CATCAAGGTAGCGTCC-1_1	TB1	Classical Monocyte	4823	1627	8.53503	7.44132	4.55885	32.4032	0	0	TB	Female	33	9	0.0023014	singlet	0	Monocyte	Monocytes	ILC	Monocytes	Monocyte	Monocytes	B cells (B1a)	Classical monocytes	MONOCYTES
CATCAAGGTCGAAAGC-1_1	TB1	NK cell	2249	1120	7.77444	7.06133	2.56518	24.222	0	0	TB	Female	33	5	0.00249414	singlet	4	NK_cell	NK cells	Basophils	NK cells	NK_cell:IL2	NK cells	Basophils (BA)	Natural killer cells	NK_CELLS_RESTING
CATCAAGGTCGTGGCT-1_1	TB1	Classical Monocyte	4106	1435	8.37425	7.3192	3.76183	22.9864	0	0	TB	Female	33	9	0.000398705	singlet	0	Monocyte	Monocytes	Eosinophils	Monocytes	Monocyte:CD16-	Monocytes	Eosinophils (EO)	Classical monocytes	MONOCYTES
CATCAAGGTTCCATGA-1_1	TB1	Classical Monocyte	3502	1410	8.21879	7.30115	4.52952	22.2432	0	0	TB	Female	33	0	0.00216067	singlet	0	Monocyte	Monocytes	Basophils	Monocytes	Monocyte:CD14+	Monocytes	Basophils (BA)	Classical monocytes	MONOCYTES
CATCAAGTCACCTCGT-1_1	TB1	Classical Monocyte	4086	1597	8.37378	7.41638	3.74048	22.8123	0	0	TB	Female	33	0	0.00295052	singlet	0	Monocyte	Monocytes	Basophils	Monocytes	Monocyte:CD16-	Monocytes	Basophils (BA)	Classical monocytes	MONOCYTES
CATCAAGTCGTAGATC-1_1	TB1	Classical Monocyte	4528	1709	8.47637	7.49276	2.85476	22.8798	0	0	TB	Female	33	0	0.000535103	singlet	0	Monocyte	Monocytes	Basophils	Monocytes	Monocyte	Monocytes	Basophils (BA)	Classical monocytes	MONOCYTES
CATCAAGTCTCTGAGA-1_1	TB1	Naïve B cell	3039	1114	8.0734	7.07581	3.86654	37.5117	0	0	TB	Female	33	3	0.000505607	singlet	3	B_cell	B-cells	Basophils	B cells	B_cell:Naive	naive B-cells	Basophils (BA)	Naive B cells	B_CELLS_NAIVE
CATCAAGTCTTGGGTA-1_1	TB1	T regulatory cell	3866	1451	8.32409	7.35372	4.6348	29.0949	0.024266	0	TB	Female	33	4	0.0367256	singlet	10	T_cells	CD4+ T-cells	Basophils	CD4+ T cells	T_cell:CD4+_central_memory	Tregs	Basophils (BA)	T regulatory cells	T_CELLS_CD4_MEMORY_ACTIVATED
CATCAGAAGCCACTAT-1_1	TB1	Naïve B cell	2717	1069	7.97005	7.04229	2.55878	37.621	0	0	TB	Female	33	3	0.00027116	singlet	3	B_cell	B-cells	Basophils	B cells	B_cell	naive B-cells	Basophils (BA)	Naive B cells	B_CELLS_NAIVE
CATCAGAAGCGATTCT-1_1	TB1	Naïve CD8+ T cell	4252	1133	8.4105	7.10414	3.51658	53.2606	0	0	TB	Female	33	2	0.00306336	singlet	6	T_cells	CD4+ T-cells	Basophils	CD8+ T cells	T_cell:CD4+_Naive	CD8+ T-cells	Basophils (BA)	Naive CD8 T cells	T_CELLS_CD4_NAIVE
CATCAGAAGCGTGAAC-1_1	TB1	Naïve CD4+ T cell	3954	1217	8.34379	7.17702	3.92577	47.704	0	0	TB	Female	33	2	0.00693531	singlet	1	T_cells	CD4+ T-cells	ILC	CD8+ T cells	T_cell:CD4+_Naive	CD4+ T-cells	B cells (B1a)	Naive CD8 T cells	T_CELLS_CD4_NAIVE
CATCAGAAGGGAGTAA-1_1	TB1	Naïve B cell	2057	942	7.68202	6.89061	1.47601	36.9004	0	0	TB	Female	33	3	0.000322322	singlet	3	B_cell	B-cells	Basophils	B cells	B_cell:immature	naive B-cells	Basophils (BA)	Naive B cells	B_CELLS_NAIVE
CATCAGAAGGTAGCTG-1_1	TB1	Naïve CD8+ T cell	3180	1073	8.12029	7.03966	2.32074	45.7007	0	0	TB	Female	33	2	0.00139147	singlet	6	T_cells	CD4+ T-cells	ILC	CD8+ T cells	T_cell:CD8+_effector_memory	CD4+ T-cells	B cells (B1a)	Naive CD8 T cells	T_CELLS_CD4_NAIVE
CATCAGACACGTGAGA-1_1	TB1	NK cell	3931	1671	8.34522	7.47873	4.01521	24.1863	0	0	TB	Female	33	6	0.00220101	singlet	9	NK_cell	NK cells	Basophils	NK cells	NK_cell	NK cells	Basophils (BA)	Natural killer cells	NK_CELLS_RESTING
CATCAGACAGCGTCCA-1_1	TB1	Naïve CD4+ T cell	3441	1147	8.20139	7.11558	3.01783	46.5021	0	0	TB	Female	33	4	0.00205169	singlet	1	T_cells	CD4+ T-cells	Basophils	CD4+ T cells	T_cell:CD4+	CD4+ Tcm	Basophils (BA)	Central memory CD8 T cells	T_CELLS_CD4_NAIVE
CATCAGACATTAGGCT-1_1	TB1	Memory CD8+ T cell	3538	1284	8.23244	7.22257	3.03191	40.6117	0.0265957	0	TB	Female	33	1	0.00361428	singlet	8	T_cells	CD8+ T-cells	Basophils	T cells	T_cell:CD4+_central_memory	CD4+ Tcm	Basophils (BA)	Central memory CD8 T cells	T_CELLS_FOLLICULAR_HELPER
CATCAGACATTTCAGG-1_1	TB1	Naïve CD8+ T cell	3726	1187	8.2845	7.14756	2.34789	44.9129	0	0	TB	Female	33	2	0.0150652	singlet	6	T_cells	CD4+ T-cells	Basophils	CD8+ T cells	T_cell:CD4+_Naive	CD4+ T-cells	Basophils (BA)	Naive CD8 T cells	T_CELLS_CD8
CATCAGAGTCGTTGTA-1_1	TB1	MAIT cell	6231	1904	8.80882	7.6406	2.51046	39.5846	0	0	TB	Female	33	7	0.42285	singlet	8	T_cells	CD8+ T-cells	Basophils	T cells	T_cell:CD8+_naive	CD8+ Tem	Basophils (BA)	MAIT cells	T_CELLS_GAMMA_DELTA
CATCAGAGTCTAGTGT-1_1	TB1	Memory CD4+ T cell	2725	1002	7.96067	6.96319	2.65271	43.5951	0	0	TB	Female	33	4	0.00177861	singlet	2	T_cells	CD4+ T-cells	Basophils	CD4+ T cells	T_cell:CD4+_central_memory	CD4+ Tcm	Basophils (BA)	Follicular helper T cells	T_CELLS_FOLLICULAR_HELPER
CATCAGAGTCTGGTCG-1_1	TB1	Classical Monocyte	4644	1746	8.50451	7.52132	3.07942	28.6669	0.0202593	0	TB	Female	33	0	0.00128089	singlet	0	Monocyte	Monocytes	Basophils	Monocytes	Monocyte:CD16-	Monocytes	Basophils (BA)	Classical monocytes	MONOCYTES
CATCAGAGTCTTGTCC-1_1	TB1	Classical Monocyte	5177	1853	8.61269	7.57661	2.94545	19.8545	0.0181818	0	TB	Female	33	0	0.00168744	singlet	0	Monocyte	Monocytes	Basophils	Monocytes	Monocyte:CD16-	Monocytes	Basophils (BA)	Classical monocytes	MONOCYTES
CATCAGAGTTCCCTTG-1_1	TB1	Classical Monocyte	2222	898	7.7562	6.82871	4.28266	20.1285	0.0428266	0	TB	Female	33	0	0.000375164	singlet	0	Monocyte	Monocytes	Basophils	Monocytes	Monocyte	Monocytes	Basophils (BA)	Classical monocytes	MONOCYTES
CATCAGATCACAATGC-1_1	TB1	NK cell	2538	1323	7.89841	7.24065	2.63744	18.425	0	0	TB	Female	33	6	0.000252908	singlet	9	NK_cell	NK cells	Basophils	NK cells	NK_cell	NK cells	Basophils (BA)	Natural killer cells	NK_CELLS_RESTING
CATCAGATCATCGGAT-1_1	TB1	Naïve B cell	2833	1175	8.00603	7.12689	3.46898	34.8899	0	0	TB	Female	33	3	0.000833317	singlet	3	B_cell	B-cells	Basophils	B cells	B_cell:Naive	naive B-cells	Basophils (BA)	Naive B cells	B_CELLS_NAIVE
CATCAGATCGGCGGTT-1_1	TB1	NK cell	2868	1249	8.02322	7.18841	3.67213	28.9836	0	0	TB	Female	33	5	0.00937393	singlet	4	NK_cell	NK cells	Basophils	NK cells	T_cell:CD8+	NK cells	Basophils (BA)	Non-Vd2 gd T cells	NK_CELLS_RESTING
CATCAGATCTACGAGT-1_1	TB1	Naïve CD4+ T cell	2988	1021	8.05389	6.98379	2.13037	45.8824	0	0	TB	Female	33	4	0.00316792	singlet	1	T_cells	CD4+ T-cells	ILC	CD8+ T cells	T_cell:CD4+	CD4+ T-cells	B cells (B1a)	Naive CD4 T cells	T_CELLS_CD4_NAIVE
CATCAGATCTTGTATC-1_1	TB1	Naïve CD4+ T cell	4262	1243	8.41005	7.18463	2.00401	49.2095	0	0	TB	Female	33	4	0.00223691	singlet	1	T_cells	CD4+ T-cells	Basophils	CD4+ T cells	T_cell:CD4+_Naive	CD4+ T-cells	Basophils (BA)	Naive CD8 T cells	T_CELLS_CD4_NAIVE
CATCCACAGAAACCAT-1_1	TB1	NK cell	2521	1238	7.89544	7.18083	2.34724	21.7213	0	0	TB	Female	33	5	0.00529891	singlet	4	NK_cell	NK cells	Basophils	NK cells	T_cell:CD8+	NK cells	Basophils (BA)	Non-Vd2 gd T cells	NK_CELLS_RESTING
CATCCACAGAACAACT-1_1	TB1	NK cell	2900	1443	8.04173	7.32975	2.02768	19.3756	0	0	TB	Female	33	5	0.202978	singlet	4	NK_cell	NK cells	Basophils	NK cells	T_cell:CD8+	NK cells	Basophils (BA)	Non-Vd2 gd T cells	NK_CELLS_RESTING
CATCCACAGCTCTCGG-1_1	TB1	Naïve CD4+ T cell	3027	979	8.07216	6.94698	2.27911	47.7989	0	0	TB	Female	33	4	0.00482008	singlet	1	T_cells	CD4+ T-cells	Basophils	CD4+ T cells	T_cell:CD4+_Naive	CD4+ T-cells	Basophils (BA)	Naive CD4 T cells	T_CELLS_CD4_NAIVE
CATCCACAGGACAGAA-1_1	TB1	Classical Monocyte	7262	2370	8.96047	7.84971	3.08166	24.5378	0	0	TB	Female	33	0	0.00801966	singlet	0	Monocyte	Monocytes	Basophils	Monocytes	Monocyte	Monocytes	Basophils (BA)	Classical monocytes	MONOCYTES
CATCCACCAACAACCT-1_1	TB1	Naïve B cell	3554	1245	8.23854	7.20042	2.29976	37.5099	0	0	TB	Female	33	3	0.00118629	singlet	3	B_cell	B-cells	Basophils	B cells	B_cell:immature	naive B-cells	Basophils (BA)	Naive B cells	B_CELLS_NAIVE
CATCCACCACGGTAGA-1_1	TB1	NK cell	2213	1157	7.75491	7.09672	1.84391	18.9108	0	0	TB	Female	33	5	0.000271222	singlet	4	NK_cell	NK cells	Basophils	NK cells	T_cell:CD8+	NK cells	Basophils (BA)	Non-Vd2 gd T cells	NK_CELLS_RESTING
CATCCACCACGTGAGA-1_1	TB1	Naïve CD4+ T cell	3556	1207	8.23271	7.15696	1.80803	42.1962	0	0	TB	Female	33	4	0.00246747	singlet	1	T_cells	CD4+ T-cells	Basophils	CD4+ T cells	T_cell:CD8+_effector_memory	CD4+ Tcm	Basophils (BA)	Follicular helper T cells	T_CELLS_FOLLICULAR_HELPER
CATCCACCAGCAGTTT-1_1	TB1	Naïve CD8+ T cell	5590	1564	8.69751	7.4553	2.63905	46.9517	0	0	TB	Female	33	2	0.00685776	singlet	6	T_cells	CD4+ T-cells	Basophils	CD8+ T cells	T_cell:CD8+_effector_memory	CD8+ T-cells	Basophils (BA)	Naive CD8 T cells	T_CELLS_FOLLICULAR_HELPER
CATCCACCATGGAATA-1_1	TB1	Classical Monocyte	5754	1876	8.71555	7.59186	3.24803	32.1522	0	0	TB	Female	33	0	0.000672647	singlet	0	Monocyte	Monocytes	Basophils	Monocytes	Monocyte:leukotriene_D4	Monocytes	Basophils (BA)	Classical monocytes	MONOCYTES
CATCCACCATTAACCG-1_1	TB1	Classical Monocyte	7550	2408	8.98807	7.83874	2.06095	33.6248	0	0	TB	Female	33	14	0.48271	singlet	0	Monocyte	Monocytes	Basophils	Monocytes	Monocyte:CD16-	Monocytes	Basophils (BA)	Classical monocytes	B_CELLS_NAIVE
CATCCACGTCAGATAA-1_1	TB1	Naïve CD4+ T cell	3537	1275	8.23297	7.21524	2.57842	41.7331	0	0	TB	Female	33	4	0.0293564	singlet	1	T_cells	CD4+ T-cells	ILC	CD8+ T cells	T_cell:CD8+_effector_memory	CD8+ T-cells	B cells (B1a)	Naive CD8 T cells	T_CELLS_CD4_NAIVE
CATCCACGTCTCCATC-1_1	TB1	NK cell	3061	1489	8.08549	7.35372	1.84843	20.0863	0	0	TB	Female	33	5	0.0023939	singlet	4	NK_cell	NK cells	Endothelial cells	NK cells	NK_cell:IL2	NK cells	Endothelial cells (BEC)	Natural killer cells	NK_CELLS_RESTING
CATCCACGTGTGACGA-1_1	TB1	Memory CD4+ T cell	4919	2083	8.5614	7.69394	3.86603	21.7608	0	0	TB	Female	33	13	0.16208	singlet	2	T_cells	CD8+ T-cells	Basophils	T cells	T_cell:CD8+	CD8+ Tcm	Basophils (BA)	Non-Vd2 gd T cells	T_CELLS_FOLLICULAR_HELPER
CATCCACTCAAACAAG-1_1	TB1	Naïve CD8+ T cell	3926	1312	8.34284	7.25912	2.07192	43.558	0	0	TB	Female	33	2	0.0164394	singlet	6	T_cells	CD8+ T-cells	ILC	CD8+ T cells	T_cell:CD8+_effector_memory	CD8+ T-cells	B cells (B1a)	Naive CD8 T cells	T_CELLS_CD8
CATCCACTCACTCCTG-1_1	TB1	NK cell	3070	1477	8.09986	7.35947	2.97601	20.6499	0	0	TB	Female	33	5	0.0119373	singlet	4	NK_cell	NK cells	Basophils	NK cells	T_cell:CD8+	NK cells	Basophils (BA)	Natural killer cells	NK_CELLS_RESTING
CATCCACTCAGCAACT-1_1	TB1	NK cell	2424	1280	7.85903	7.21082	1.58423	15.881	0	0	TB	Female	33	6	0.000810885	singlet	9	NK_cell	NK cells	Basophils	NK cells	NK_cell:IL2	NK cells	Basophils (BA)	Natural killer cells	NK_CELLS_RESTING
CATCCACTCAGTGTTG-1_1	TB1	Classical Monocyte	7580	2182	8.99925	7.75748	3.56966	27.9027	0	0	TB	Female	33	0	0.0281529	singlet	0	Monocyte	Monocytes	Basophils	Monocytes	Monocyte:CD14+	Monocytes	Basophils (BA)	Classical monocytes	MONOCYTES
CATCCACTCGTTGACA-1_1	TB1	Naïve CD8+ T cell	3369	1079	8.17892	7.05359	3.90011	46.0157	0.0280584	0	TB	Female	33	2	0.00127251	singlet	6	T_cells	CD4+ T-cells	Basophils	CD8+ T cells	T_cell:CD8+_effector_memory	CD4+ T-cells	Basophils (BA)	Naive CD8 T cells	T_CELLS_CD4_NAIVE
CATCCACTCTACTATC-1_1	TB1	NK cell	2249	1230	7.77737	7.16627	1.63522	13.0818	0	0	TB	Female	33	5	0.00154237	singlet	4	NK_cell	NK cells	Basophils	NK cells	NK_cell	NK cells	Basophils (BA)	Natural killer cells	NK_CELLS_RESTING
CATCCACTCTCAAACG-1_1	TB1	Classical Monocyte	3009	1144	8.06117	7.08339	1.70455	21.5593	0	0	TB	Female	33	0	0.000334026	singlet	0	Monocyte	Monocytes	Basophils	Monocytes	Monocyte:CD16-	Monocytes	Basophils (BA)	Classical monocytes	MONOCYTES
CATCCACTCTCCGGTT-1_1	TB1	NK cell	2155	1093	7.73325	7.04491	2.2787	19.8072	0	0	TB	Female	33	5	0.000188798	singlet	4	NK_cell	NK cells	Basophils	NK cells	NK_cell	NK cells	Basophils (BA)	Natural killer cells	NK_CELLS_RESTING
CATCCACTCTCTAAGG-1_1	TB1	Naïve B cell	2900	1105	8.03496	7.07918	3.40246	37.3299	0	0	TB	Female	33	3	0.000572274	singlet	3	B_cell	B-cells	Basophils	B cells	B_cell:immature	naive B-cells	Basophils (BA)	Naive B cells	B_CELLS_NAIVE
CATCGAAAGACCGGAT-1_1	TB1	Classical Monocyte	5153	1666	8.60594	7.47136	2.91049	33.4615	0	0	TB	Female	33	0	0.000539355	singlet	0	Monocyte	Monocytes	Basophils	Monocytes	Monocyte:CD16-	Monocytes	Basophils (BA)	Classical monocytes	MONOCYTES
CATCGAAAGCGCTCCA-1_1	TB1	Naïve CD4+ T cell	3520	1088	8.22336	7.0579	1.98604	50.161	0	0	TB	Female	33	4	0.00804266	singlet	1	T_cells	CD4+ T-cells	Basophils	CD4+ T cells	T_cell:CD4+_Naive	CD4+ T-cells	Basophils (BA)	Naive CD4 T cells	T_CELLS_CD4_NAIVE
CATCGAAAGCTGGAAC-1_1	TB1	NK cell	2683	1368	7.95402	7.26473	1.6163	17.6739	0	0	TB	Female	33	6	0.00195547	singlet	9	NK_cell	NK cells	Basophils	NK cells	NA	NK cells	Basophils (BA)	Natural killer cells	NK_CELLS_RESTING
CATCGAAAGGATGGTC-1_1	TB1	Classical Monocyte	6037	1975	8.76795	7.65017	3.54919	25.6227	0	0	TB	Female	33	0	0.00763007	singlet	0	Monocyte	Monocytes	Basophils	Monocytes	Monocyte:CD16-	Monocytes	Basophils (BA)	Classical monocytes	MONOCYTES
CATCGAAAGTATGACA-1_1	TB1	Classical Monocyte	5146	1839	8.60172	7.5606	2.51838	17.9596	0.0183824	0	TB	Female	33	9	0.0005928	singlet	0	Monocyte	Monocytes	Basophils	Monocytes	Monocyte:CD14+	Monocytes	Basophils (BA)	Classical monocytes	MONOCYTES
CATCGAAAGTGCCAGA-1_1	TB1	Classical Monocyte	5520	1788	8.67437	7.54486	3.35043	29.6752	0.034188	0	TB	Female	33	9	0.0136726	singlet	0	Monocyte	Monocytes	Basophils	Monocytes	Monocyte	Monocytes	Basophils (BA)	Classical monocytes	MONOCYTES
CATCGAACAAAGTCAA-1_1	TB1	Classical Monocyte	4609	1618	8.49044	7.43308	2.40394	34.7031	0	0	TB	Female	33	0	0.00078867	singlet	0	Monocyte	Monocytes	Basophils	Monocytes	Monocyte:CD16-	Monocytes	Basophils (BA)	Classical monocytes	MONOCYTES
CATCGAACAATAAGCA-1_1	TB1	Classical Monocyte	4898	1725	8.55159	7.50108	2.58987	28.3726	0	0	TB	Female	33	0	0.00356078	singlet	0	Monocyte	Monocytes	Basophils	Monocytes	Monocyte:CD16-	Monocytes	Basophils (BA)	Classical monocytes	MONOCYTES
CATCGAACACATGACT-1_1	TB1	Naïve B cell	2894	1068	8.03204	7.04491	3.70491	36.0416	0.0324992	0	TB	Female	33	3	0.00106702	singlet	3	B_cell	B-cells	Basophils	B cells	B_cell:Naive	naive B-cells	Basophils (BA)	Naive B cells	B_CELLS_NAIVE
CATCGAACACATGGGA-1_1	TB1	Classical Monocyte	4903	1741	8.5591	7.51207	3.99002	24.2663	0	0	TB	Female	33	0	0.00163345	singlet	0	Monocyte	Monocytes	Basophils	Monocytes	Monocyte:CD16-	Monocytes	Basophils (BA)	Classical monocytes	MONOCYTES
CATCGAACACATTAGC-1_1	TB1	Classical Monocyte	4103	1577	8.37609	7.40792	3.29417	23.1283	0	0	TB	Female	33	0	0.0237776	singlet	0	Monocyte	Monocytes	Eosinophils	Monocytes	Monocyte:CD16-	Monocytes	Eosinophils (EO)	Classical monocytes	MONOCYTES
CATCGAACACATTTCT-1_1	TB1	Naïve B cell	3540	1426	8.24381	7.33498	1.76177	29.503	0	0	TB	Female	33	3	0.00223463	singlet	3	B_cell	B-cells	Basophils	B cells	B_cell:immature	naive B-cells	Basophils (BA)	Naive B cells	B_CELLS_NAIVE
CATCGAACACTACAGT-1_1	TB1	Classical Monocyte	7309	2243	8.96239	7.78156	2.03768	29.1939	0	0	TB	Female	33	0	0.00138389	singlet	0	Monocyte	Monocytes	Eosinophils	Monocytes	Monocyte:CD16-	Monocytes	Eosinophils (EO)	Classical monocytes	MONOCYTES
CATCGAACAGATCTGT-1_1	TB1	Classical Monocyte	3666	1439	8.25816	7.30854	3.65474	22.8616	0	0	TB	Female	33	9	0.00104197	singlet	0	Monocyte	Monocytes	Basophils	Monocytes	Monocyte:CD16-	Monocytes	Basophils (BA)	Classical monocytes	MONOCYTES
CATCGAACAGGCTCAC-1_1	TB1	NK cell	2564	1238	7.91316	7.17625	2.56223	21.5959	0	0	TB	Female	33	5	0.000642416	singlet	4	NK_cell	NK cells	Basophils	NK cells	NK_cell	NK cells	Basophils (BA)	Natural killer cells	NK_CELLS_RESTING
CATCGAACAGTGAGTG-1_1	TB1	Memory CD4+ T cell	4207	1323	8.41117	7.27517	2.4911	46.4413	0.022242	0	TB	Female	33	4	0.0213703	singlet	2	T_cells	CD4+ T-cells	Basophils	CD4+ T cells	T_cell:CD8+_effector_memory	CD4+ T-cells	Basophils (BA)	Central memory CD8 T cells	T_CELLS_FOLLICULAR_HELPER
CATCGAACATCGACGC-1_1	TB1	Memory CD8+ T cell	3755	1405	8.29555	7.31655	3.62047	35.6554	0.0249688	0	TB	Female	33	7	0.0130978	singlet	8	T_cells	CD8+ T-cells	Basophils	T cells	T_cell:CD4+_effector_memory	CD8+ Tem	Basophils (BA)	Vd2 gd T cells	T_CELLS_GAMMA_DELTA
CATCGAACATGCCTAA-1_1	TB1	NK cell	2692	1287	7.96032	7.21524	2.44413	23.1844	0	0	TB	Female	33	5	0.00404204	singlet	4	NK_cell	NK cells	Basophils	NK cells	T_cell:CD8+	NK cells	Basophils (BA)	Non-Vd2 gd T cells	NK_CELLS_RESTING
CATCGAACATTCCTCG-1_1	TB1	Memory CD4+ T cell	4277	1410	8.4242	7.31588	2.56861	42.0637	0	0	TB	Female	33	4	0.0162819	singlet	2	T_cells	CD4+ T-cells	Basophils	CD8+ T cells	T_cell:CD4+_Naive	CD4+ T-cells	Basophils (BA)	Th17 cells	T_CELLS_CD4_NAIVE
CATCGAACATTGAGCT-1_1	TB1	Classical Monocyte	6295	2190	8.81344	7.76047	4.29868	24.2154	0	0	TB	Female	33	0	0.00667402	singlet	0	Monocyte	Monocytes	Basophils	Monocytes	Monocyte:CD16-	Monocytes	Basophils (BA)	Classical monocytes	MONOCYTES
CATCGAAGTATATGGA-1_1	TB1	Naïve B cell	3140	1199	8.11283	7.15462	4.04676	37.9796	0	0	TB	Female	33	3	0.000807877	singlet	3	B_cell	B-cells	Basophils	B cells	B_cell:Naive	naive B-cells	Basophils (BA)	Naive B cells	B_CELLS_NAIVE
CATCGAAGTGCTAGCC-1_1	TB1	Classical Monocyte	4465	1595	8.45574	7.41276	3.14827	31.0572	0.0425441	0	TB	Female	33	0	0.00056781	singlet	0	Monocyte	Monocytes	Basophils	Monocytes	Monocyte	Monocytes	Basophils (BA)	Classical monocytes	MONOCYTES
CATCGAAGTTGAACTC-1_1	TB1	Classical Monocyte	3665	1482	8.26591	7.34987	4.68107	26.7747	0	0	TB	Female	33	0	0.000923197	singlet	0	Monocyte	Monocytes	Basophils	Monocytes	Monocyte:CD16-	Monocytes	Basophils (BA)	Classical monocytes	MONOCYTES
CATCGAATCAAAGACA-1_1	TB1	Classical Monocyte	7301	2213	8.96085	7.77065	2.29752	28.9565	0	0	TB	Female	33	0	0.00134711	singlet	0	Monocyte	Monocytes	Basophils	Monocytes	Monocyte:CD16-	Monocytes	Basophils (BA)	Classical monocytes	MONOCYTES
CATCGAATCAGCACAT-1_1	TB1	Naïve B cell	4051	1173	8.368	7.15149	3.15838	47.0274	0	0	TB	Female	33	3	0.00193361	singlet	3	B_cell	B-cells	Basophils	B cells	B_cell	naive B-cells	Basophils (BA)	Naive B cells	B_CELLS_NAIVE
CATCGAATCCGAAGAG-1_1	TB1	Naïve B cell	2230	915	7.76217	6.86485	2.93742	37.5053	0	0	TB	Female	33	3	0.000230499	singlet	3	B_cell	B-cells	Basophils	B cells	B_cell	naive B-cells	Basophils (BA)	Naive B cells	B_CELLS_NAIVE
CATCGAATCTTCGAGA-1_1	TB1	MAIT cell	3580	1347	8.23827	7.26822	3.59598	35.6425	0	0	TB	Female	33	7	0.00206817	singlet	8	T_cells	CD8+ T-cells	Basophils	T cells	T_cell:CD8+	CD8+ Tem	Basophils (BA)	MAIT cells	T_CELLS_GAMMA_DELTA
CATCGGGAGCCAGGAT-1_1	TB1	Classical Monocyte	3593	1413	8.23669	7.28551	4.07839	20.286	0	0	TB	Female	33	9	0.00235986	singlet	0	Monocyte	Monocytes	Basophils	Monocytes	Monocyte:CD16-	Monocytes	Basophils (BA)	Classical monocytes	MONOCYTES
CATCGGGAGGCTCTTA-1_1	TB1	Memory B cell	5233	1846	8.62047	7.57507	1.91232	35.9553	0.0180408	0	TB	Female	33	12	0.80471	singlet	7	B_cell	B-cells	Basophils	NK cells	T_cell:CD8+	naive B-cells	Basophils (BA)	NA	B_CELLS_NAIVE
CATCGGGAGGGAAACA-1_1	TB1	Classical Monocyte	7006	2099	8.91985	7.71646	3.34314	27.962	0	0	TB	Female	33	0	0.000961916	singlet	0	Monocyte	Monocytes	Basophils	Monocytes	Monocyte:CD14+	Monocytes	Basophils (BA)	Classical monocytes	MONOCYTES
CATCGGGAGGGAACGG-1_1	TB1	Naïve CD8+ T cell	3898	1182	8.32506	7.14045	2.20606	50.0121	0.0242424	0	TB	Female	33	2	0.00216726	singlet	6	T_cells	CD4+ T-cells	Basophils	CD8+ T cells	T_cell:CD8+_effector_memory	CD4+ T-cells	Basophils (BA)	Naive CD8 T cells	T_CELLS_CD8
CATCGGGAGTACGACG-1_1	TB1	Classical Monocyte	4445	1811	8.45169	7.53583	1.55916	19.9701	0	0	TB	Female	33	9	0.00402338	singlet	0	Monocyte	Monocytes	Basophils	Monocytes	Monocyte	Monocytes	Basophils (BA)	Classical monocytes	MONOCYTES
CATCGGGAGTGCCAGA-1_1	TB1	NK cell	2944	1236	8.04431	7.17012	4.687	31.3644	0	0	TB	Female	33	5	0.00472213	singlet	4	NK_cell	NK cells	Basophils	NK cells	T_cell:CD8+	NK cells	Basophils (BA)	Natural killer cells	NK_CELLS_RESTING
CATCGGGAGTTAGGTA-1_1	TB1	Classical Monocyte	2708	1042	7.95226	6.98286	2.60472	26.2936	0	0	TB	Female	33	0	0.00712328	singlet	0	Monocyte	Monocytes	Basophils	Monocytes	Monocyte	Monocytes	Basophils (BA)	Classical monocytes	MONOCYTES
CATCGGGCAAGAAGAG-1_1	TB1	Classical Monocyte	5357	1706	8.64682	7.50494	2.58303	20.8926	0	0	TB	Female	33	0	0.0224585	singlet	0	Monocyte	Monocytes	Basophils	Monocytes	Monocyte:CD16-	Monocytes	Basophils (BA)	Classical monocytes	MONOCYTES
CATCGGGCAATCAGAA-1_1	TB1	Classical Monocyte	6894	2203	8.90775	7.76514	2.84245	26.9085	0	0	TB	Female	33	0	0.071461	singlet	0	Monocyte	Monocytes	Basophils	Monocytes	Monocyte:CD16-	Monocytes	Basophils (BA)	Classical monocytes	MONOCYTES
CATCGGGCAATGTTGC-1_1	TB1	Naïve CD8+ T cell	2709	997	7.96659	6.97915	2.91464	39.9028	0	0	TB	Female	33	2	0.0302518	singlet	6	T_cells	CD4+ T-cells	Basophils	CD8+ T cells	T_cell:CD4+_central_memory	CD4+ T-cells	Basophils (BA)	Naive CD8 T cells	T_CELLS_FOLLICULAR_HELPER
CATCGGGCAATTCCTT-1_1	TB1	Classical Monocyte	5553	1749	8.68508	7.52994	2.45222	25.0803	0	0	TB	Female	33	0	0.0126698	singlet	0	Monocyte	Monocytes	Basophils	Monocytes	Monocyte:CD14+	Monocytes	Basophils (BA)	Classical monocytes	MONOCYTES
CATCGGGCACTCAGGC-1_1	TB1	Naïve CD8+ T cell	3714	1154	8.2797	7.12528	2.68899	48.4272	0	0	TB	Female	33	2	0.00405248	singlet	6	T_cells	CD8+ T-cells	Basophils	CD8+ T cells	T_cell:CD4+_Naive	CD8+ T-cells	Basophils (BA)	Naive CD8 T cells	T_CELLS_CD8
CATCGGGCATGGTTGT-1_1	TB1	MAIT cell	3009	1168	8.06997	7.11883	2.75344	36.5457	0	0	TB	Female	33	4	0.000512253	singlet	2	T_cells	CD4+ T-cells	Basophils	T cells	T_cell:CD4+_central_memory	CD4+ Tem	Basophils (BA)	MAIT cells	T_CELLS_CD4_NAIVE
CATCGGGGTCACACGC-1_1	TB1	Classical Monocyte	4779	1962	8.52675	7.61776	5.11195	19.0212	0	0	TB	Female	33	0	0.00254146	singlet	0	Monocyte	Monocytes	Basophils	Monocytes	Monocyte:CD16-	Monocytes	Basophils (BA)	Classical monocytes	MONOCYTES
CATCGGGGTGCCTGCA-1_1	TB1	Classical Monocyte	4989	1793	8.57641	7.5475	2.319	27.0173	0	0	TB	Female	33	0	0.000947342	singlet	0	Monocyte	Monocytes	Endothelial cells	Monocytes	Monocyte	Monocytes	Endothelial cells (BEC)	Classical monocytes	MONOCYTES
CATCGGGGTTCCACTC-1_1	TB1	NK cell	2809	1265	8.00136	7.19068	1.9437	24.1957	0	0	TB	Female	33	1	0.000159544	singlet	4	T_cells	NK cells	Basophils	T cells	T_cell:CD8+	CD8+ Tem	Basophils (BA)	Non-Vd2 gd T cells	NK_CELLS_RESTING
CATCGGGGTTCTGTTT-1_1	TB1	Naïve CD4+ T cell	4424	1415	8.45935	7.32975	2.43747	45.1462	0	0	TB	Female	33	2	0.0155079	singlet	1	T_cells	CD4+ T-cells	Basophils	CD8+ T cells	T_cell:CD4+_Naive	CD4+ T-cells	Basophils (BA)	Naive CD8 T cells	T_CELLS_CD4_NAIVE
CATCGGGGTTTGTTTC-1_1	TB1	NK cell	2641	1418	7.93916	7.3072	3.13837	17.7247	0	0	TB	Female	33	6	0.00144138	singlet	9	NK_cell	NK cells	Basophils	NK cells	NK_cell	NK cells	Basophils (BA)	Natural killer cells	NK_CELLS_RESTING
CATCGGGTCAAGAAGT-1_1	TB1	Classical Monocyte	6446	2007	8.8323	7.66341	3.10904	27.0325	0	0	TB	Female	33	0	0.00340106	singlet	0	Monocyte	Monocytes	Basophils	Monocytes	Monocyte:CD16-	Monocytes	Basophils (BA)	Classical monocytes	MONOCYTES
CATGACAAGAAAGTGG-1_1	TB1	Memory CD8+ T cell	2036	977	7.67229	6.92363	2.7946	29.0172	0	0	TB	Female	33	1	0.000139879	singlet	5	T_cells	CD8+ T-cells	Basophils	T cells	T_cell:CD8+	CD8+ Tem	Basophils (BA)	Non-Vd2 gd T cells	NK_CELLS_RESTING
CATGACAAGCTAGTTC-1_1	TB1	Classical Monocyte	5384	1737	8.6505	7.5148	2.34594	25.8578	0.017507	0	TB	Female	33	0	0.00187453	singlet	0	Monocyte	Monocytes	Basophils	Monocytes	Monocyte:CD16-	Monocytes	Basophils (BA)	Classical monocytes	MONOCYTES
CATGACAAGCTGCAAG-1_1	TB1	Naïve B cell	2402	1019	7.83953	6.97635	2.87628	32.5453	0.0394011	0	TB	Female	33	3	0.000559524	singlet	3	B_cell	B-cells	Basophils	B cells	B_cell:Naive	naive B-cells	Basophils (BA)	Naive B cells	B_CELLS_NAIVE
CATGACAAGCTGCCCA-1_1	TB1	Classical Monocyte	6553	2126	8.85908	7.75061	3.72318	27.4122	0.0142106	0	TB	Female	33	0	0.0181047	singlet	0	Monocyte	Monocytes	Basophils	Monocytes	Monocyte:CD14+	Monocytes	Basophils (BA)	Classical monocytes	MONOCYTES
CATGACAAGGACTGGT-1_1	TB1	Naïve CD4+ T cell	3055	982	8.07869	6.95177	1.79901	49.0385	0	0	TB	Female	33	4	0.0099826	singlet	1	T_cells	CD4+ T-cells	Basophils	CD4+ T cells	T_cell:CD4+_Naive	CD4+ T-cells	Basophils (BA)	Naive CD4 T cells	T_CELLS_CD4_NAIVE
CATGACAAGTCGATAA-1_1	TB1	NK cell	6082	2457	8.77617	7.85941	2.48572	24.4403	0	0	TB	Female	33	13	0.152874	singlet	4	T_cells	NK cells	Basophils	T cells	T_cell:CD8+	NK cells	Basophils (BA)	Non-Vd2 gd T cells	NK_CELLS_RESTING
CATGACAAGTGAACAT-1_1	TB1	Classical Monocyte	4346	1588	8.42902	7.41818	2.0319	24.1425	0	0	TB	Female	33	0	0.000325348	singlet	0	Monocyte	Monocytes	Basophils	Monocytes	Monocyte:CD16-	Monocytes	Basophils (BA)	Classical monocytes	MONOCYTES
CATGACAAGTGGCACA-1_1	TB1	Classical Monocyte	3566	1315	8.23244	7.22548	1.35638	33.5106	0	0	TB	Female	33	0	0.00077774	singlet	0	Monocyte	Monocytes	Basophils	Monocytes	Monocyte	Monocytes	Basophils (BA)	Classical monocytes	MONOCYTES
CATGACACAACGATGG-1_1	TB1	Naïve CD8+ T cell	4602	1290	8.49842	7.25841	3.73013	48.9808	0	0	TB	Female	33	2	0.00516867	singlet	6	T_cells	CD4+ T-cells	Basophils	CD8+ T cells	T_cell:CD4+_Naive	CD4+ T-cells	Basophils (BA)	Naive CD8 T cells	T_CELLS_CD4_NAIVE
CATGACACAGATAATG-1_1	TB1	Classical Monocyte	3797	1391	8.2928	7.27517	4.65699	25.1878	0	0	TB	Female	33	0	0.0012166	singlet	0	Monocyte	Monocytes	Basophils	Monocytes	Monocyte:CD16-	Monocytes	Basophils (BA)	Classical monocytes	MONOCYTES
CATGACAGTAAGTGTA-1_1	TB1	NK cell	7143	2290	8.93656	7.79852	2.90637	37.809	0.013151	0	TB	Female	33	13	0.540612	singlet	4	T_cells	CD8+ T-cells	Basophils	T cells	T_cell:CD8+	CD8+ Tcm	Basophils (BA)	Non-Vd2 gd T cells	NK_CELLS_RESTING
CATGACAGTCGGGTCT-1_1	TB1	Naïve B cell	7519	1989	8.98156	7.66294	2.80362	45.8889	0	0	TB	Female	33	12	0.50245	singlet	3	T_cells	CD8+ T-cells	Basophils	CD8+ T cells	B_cell:Naive	naive B-cells	Basophils (BA)	NA	B_CELLS_NAIVE
CATGACAGTCGTCTTC-1_1	TB1	Memory B cell	3414	1247	8.19119	7.18992	3.43681	37.1951	0	0	TB	Female	33	11	0.00152802	singlet	7	B_cell	B-cells	Basophils	B cells	B_cell	Class-switched memory B-cells	Basophils (BA)	Switched memory B cells	B_CELLS_NAIVE
CATGACATCAGGTTCA-1_1	TB1	NK cell	2818	1288	8.0087	7.22037	2.66134	23.8523	0	0	TB	Female	33	5	0.00120815	singlet	4	NK_cell	NK cells	Basophils	NK cells	T_cell:CD8+	NK cells	Basophils (BA)	Natural killer cells	NK_CELLS_RESTING
CATGACATCCAAGTAC-1_1	TB1	Memory CD8+ T cell	2565	1146	7.91571	7.10661	4.08908	27.0902	0	0	TB	Female	33	1	0.00489604	singlet	5	T_cells	CD8+ T-cells	Basophils	T cells	T_cell:CD8+	CD8+ Tem	Basophils (BA)	Non-Vd2 gd T cells	NK_CELLS_RESTING
CATGCCTAGAGTCGGT-1_1	TB1	NK cell	2320	1232	7.81319	7.16472	2.30583	19.7411	0.0404531	0	TB	Female	33	6	0.000165109	singlet	9	NK_cell	NK cells	Basophils	NK cells	NK_cell	NK cells	Basophils (BA)	Natural killer cells	NK_CELLS_RESTING
CATGCCTAGCGCCTCA-1_1	TB1	Naïve B cell	3023	1246	8.07403	7.19218	2.21253	29.9159	0	0	TB	Female	33	3	0.00125087	singlet	3	B_cell	B-cells	Basophils	B cells	B_cell:immature	naive B-cells	Basophils (BA)	Naive B cells	B_CELLS_NAIVE
CATGCCTAGCTAACAA-1_1	TB1	Classical Monocyte	6249	2036	8.8124	7.68708	3.61823	32.5491	0.506254	0	TB	Female	33	0	0.00026956	singlet	0	Monocyte	Monocytes	Basophils	Monocytes	Monocyte:CD16+	Monocytes	Basophils (BA)	Intermediate monocytes	MONOCYTES
CATGCCTAGCTGAACG-1_1	TB1	MAIT cell	2815	1194	7.99362	7.12448	4.12023	30.5302	0	0	TB	Female	33	7	0.000999634	singlet	8	T_cells	CD8+ T-cells	ILC	T cells	T_cell:CD4+	CD8+ Tem	B cells (B1a)	MAIT cells	T_CELLS_GAMMA_DELTA
CATGCCTAGTCTCCTC-1_1	TB1	Memory CD8+ T cell	3184	1308	8.13271	7.24708	1.64561	32.1187	0.0293858	0	TB	Female	33	1	0.00193517	singlet	8	T_cells	CD8+ T-cells	Basophils	T cells	T_cell:CD8+	CD8+ Tem	Basophils (BA)	Terminal effector CD8 T cells	NK_CELLS_RESTING
CATGCCTAGTGAATTG-1_1	TB1	Memory CD8+ T cell	3033	1349	8.07496	7.25912	1.83686	23.9103	0	0	TB	Female	33	1	0.000153242	singlet	5	T_cells	CD8+ T-cells	Basophils	T cells	T_cell:CD8+	CD8+ Tem	Basophils (BA)	Non-Vd2 gd T cells	NK_CELLS_RESTING
CATGCCTAGTTCGCGC-1_1	TB1	Classical Monocyte	4418	1714	8.45617	7.49665	2.89177	22.6664	0	0	TB	Female	33	0	0.00780824	singlet	0	Monocyte	Monocytes	Basophils	Monocytes	Monocyte	Monocytes	Basophils (BA)	Classical monocytes	MONOCYTES
CATGCCTCAACGATGG-1_1	TB1	Classical Monocyte	4838	1656	8.54403	7.47136	4.69328	29.2308	0.0194742	0	TB	Female	33	0	0.00285571	singlet	0	Monocyte	Monocytes	Basophils	Monocytes	Monocyte:CD16-	Monocytes	Basophils (BA)	Classical monocytes	MONOCYTES
CATGCCTCACAGCCCA-1_1	TB1	Naïve CD8+ T cell	5060	1496	8.59526	7.40245	2.81221	45.4949	0	0	TB	Female	33	2	0.0194799	singlet	6	T_cells	CD4+ T-cells	Basophils	CD8+ T cells	T_cell:CD8+_effector_memory	CD4+ T-cells	Basophils (BA)	Naive CD8 T cells	T_CELLS_CD4_NAIVE
CATGCCTCACGCGAAA-1_1	TB1	Classical Monocyte	7156	2064	8.93906	7.70436	1.99397	30.631	0	0	TB	Female	33	0	0.0052064	singlet	0	Monocyte	Monocytes	Basophils	Monocytes	Monocyte:CD16-	Monocytes	Basophils (BA)	Classical monocytes	MONOCYTES
CATGCCTCACTCGACG-1_1	TB1	Memory CD4+ T cell	4787	1527	8.53856	7.40428	1.31192	43.4893	0	0	TB	Female	33	4	0.00115533	singlet	2	T_cells	CD4+ T-cells	Basophils	CD4+ T cells	T_cell:CD4+_central_memory	CD4+ Tcm	Basophils (BA)	Th2 cells	T_CELLS_CD4_NAIVE
CATGCCTCATACGCCG-1_1	TB1	MAIT cell	2781	1105	7.99463	7.06732	3.74494	34.0756	0	0	TB	Female	33	7	0.00100756	singlet	8	T_cells	CD8+ T-cells	Basophils	T cells	T_cell:CD8+	CD8+ Tem	Basophils (BA)	MAIT cells	NK_CELLS_ACTIVATED
CATGCCTCATCGATTG-1_1	TB1	Memory CD8+ T cell	3508	1375	8.22604	7.28893	3.34582	31.6113	0	0	TB	Female	33	1	0.00198837	singlet	8	T_cells	CD8+ T-cells	Basophils	T cells	T_cell:CD8+_effector_memory_RA	CD8+ Tcm	Basophils (BA)	Effector memory CD8 T cells	NK_CELLS_RESTING
CATGCCTGTATAAACG-1_1	TB1	Naïve B cell	3713	1452	8.28703	7.35244	3.12264	32.0574	0	0	TB	Female	33	3	0.00763382	singlet	3	B_cell	B-cells	Basophils	B cells	B_cell:immature	naive B-cells	Basophils (BA)	Naive B cells	B_CELLS_NAIVE
CATGCCTGTATATCCG-1_1	TB1	Naïve B cell	2545	1138	7.90728	7.10497	2.43004	28.056	0.0368189	0	TB	Female	33	3	0.00171027	singlet	3	B_cell	B-cells	Basophils	B cells	B_cell:Naive	naive B-cells	Basophils (BA)	Naive B cells	B_CELLS_NAIVE
CATGCCTGTCAGAGGT-1_1	TB1	Naïve CD4+ T cell	4266	1261	8.4209	7.22257	2.88546	49.7797	0	0	TB	Female	33	2	0.00250972	singlet	1	T_cells	CD4+ T-cells	Basophils	CD8+ T cells	T_cell:CD4+_Naive	CD4+ T-cells	Basophils (BA)	Naive CD8 T cells	T_CELLS_CD4_NAIVE
CATGCCTGTGTTGAGG-1_1	TB1	Classical Monocyte	4611	1679	8.49023	7.47591	2.19893	27.9285	0	0	TB	Female	33	0	0.00399131	singlet	0	Monocyte	Monocytes	Basophils	Monocytes	Monocyte	Monocytes	Basophils (BA)	Classical monocytes	MONOCYTES
CATGCCTGTTCCACGG-1_1	TB1	Naïve CD8+ T cell	4364	1337	8.44312	7.27379	2.32658	47.4364	0	0	TB	Female	33	2	0.0140191	singlet	6	T_cells	CD4+ T-cells	Basophils	CD8+ T cells	T_cell:CD8+_effector_memory	CD4+ T-cells	Basophils (BA)	Naive CD8 T cells	unknown
CATGCCTGTTTCGCTC-1_1	TB1	T regulatory cell	2833	1107	8.00503	7.06133	3.80634	36.6945	0	0	TB	Female	33	4	0.0172021	singlet	10	T_cells	CD4+ T-cells	Basophils	CD4+ T cells	T_cell:CD4+_Naive	CD4+ T-cells	Basophils (BA)	T regulatory cells	T_CELLS_REGULATORY_TREGS
CATGCCTTCATTCACT-1_1	TB1	Classical Monocyte	6967	2295	8.91919	7.80914	4.87087	28.2617	0.0133815	0	TB	Female	33	0	0.00204025	singlet	0	Monocyte	Monocytes	Basophils	Monocytes	Monocyte:CD16-	Monocytes	Basophils (BA)	Classical monocytes	MONOCYTES
CATGCCTTCGCGTTTC-1_1	TB1	MAIT cell	3993	1296	8.35585	7.24423	2.51528	44.3818	0	0	TB	Female	33	7	0.00216778	singlet	2	T_cells	CD4+ T-cells	Basophils	T cells	T_cell:CD8+_effector_memory	CD4+ Tcm	Basophils (BA)	MAIT cells	T_CELLS_CD4_NAIVE
CATGCCTTCTACCAGA-1_1	TB1	Memory CD8+ T cell	2662	1358	7.94874	7.26753	1.94278	17.9795	0	0	TB	Female	33	1	0.00246154	singlet	5	T_cells	CD8+ T-cells	Basophils	T cells	T_cell:CD8+	CD8+ Tem	Basophils (BA)	Terminal effector CD4 T cells	NK_CELLS_RESTING
CATGGCGAGTTGTAGA-1_1	TB1	NK cell	2805	1364	7.99934	7.26962	2.82069	19.9463	0.0335796	0	TB	Female	33	6	0.00154992	singlet	9	NK_cell	NK cells	Basophils	NK cells	NK_cell	NK cells	Basophils (BA)	Natural killer cells	NK_CELLS_RESTING
CATGGCGCAATGTAAG-1_1	TB1	Classical Monocyte	5300	1889	8.64294	7.60986	4.69219	23.0905	0	0	TB	Female	33	0	0.00111632	singlet	0	Monocyte	Monocytes	Basophils	Monocytes	Monocyte:CD16-	Monocytes	Basophils (BA)	Classical monocytes	MONOCYTES
CATGGCGCACGAGGTA-1_1	TB1	Memory CD8+ T cell	2145	968	7.72709	6.92658	3.88007	28.1746	0.0440917	0	TB	Female	33	1	0.00192395	singlet	5	T_cells	NK cells	Basophils	T cells	T_cell:CD8+	CD8+ Tem	Basophils (BA)	Non-Vd2 gd T cells	NK_CELLS_RESTING
CATGGCGCAGCTGTGC-1_1	TB1	Naïve CD8+ T cell	4000	1263	8.3535	7.2145	3.65221	45.4995	0.0235627	0	TB	Female	33	2	0.00422995	singlet	6	T_cells	CD4+ T-cells	Basophils	CD8+ T cells	T_cell:CD4+_Naive	CD8+ T-cells	Basophils (BA)	Naive CD8 T cells	T_CELLS_CD4_NAIVE
CATGGCGCATCAGTCA-1_1	TB1	Classical Monocyte	4324	1608	8.43403	7.43956	2.19565	19.8043	0	0	TB	Female	33	0	0.00116823	singlet	0	Monocyte	Monocytes	Eosinophils	Monocytes	Monocyte:CD16-	Monocytes	Eosinophils (EO)	Classical monocytes	MONOCYTES
CATGGCGGTAAGGGCT-1_1	TB1	Classical Monocyte	4770	1747	8.53031	7.52348	4.08687	20.849	0.0197433	0	TB	Female	33	0	0.000307738	singlet	0	Monocyte	Monocytes	Basophils	Monocytes	Monocyte:CD16-	Monocytes	Basophils (BA)	Classical monocytes	MONOCYTES
CATGGCGGTAGCGCTC-1_1	TB1	Memory CD8+ T cell	2878	1151	8.01994	7.0934	4.30921	32.9276	0	0	TB	Female	33	1	0.00226843	singlet	8	T_cells	CD8+ T-cells	Basophils	CD8+ T cells	T_cell:CD8+	CD8+ Tem	Basophils (BA)	Non-Vd2 gd T cells	NK_CELLS_RESTING
CATGGCGGTCCTGCTT-1_1	TB1	Memory CD4+ T cell	3479	1344	8.21852	7.27101	1.64509	33.9266	0	0	TB	Female	33	4	0.0011277	singlet	2	T_cells	CD4+ T-cells	Basophils	CD4+ T cells	T_cell:CD4+_central_memory	CD4+ Tcm	Basophils (BA)	Th2 cells	T_CELLS_CD4_NAIVE
CATGGCGGTGCACCAC-1_1	TB1	Memory B cell	3206	1243	8.13505	7.19369	2.46262	37.2325	0	0	TB	Female	33	3	0.000888964	singlet	7	B_cell	B-cells	Basophils	B cells	B_cell	Memory B-cells	Basophils (BA)	Non-switched memory B cells	B_CELLS_NAIVE
CATGGCGTCCACGTGG-1_1	TB1	Memory CD4+ T cell	6078	2093	8.78798	7.735	1.61733	29.4934	0.0152579	0	TB	Female	33	4	0.0141242	singlet	2	T_cells	CD4+ T-cells	Basophils	CD4+ T cells	T_cell:CD4+_central_memory	Tregs	Basophils (BA)	T regulatory cells	T_CELLS_CD4_MEMORY_RESTING
CATGGCGTCCCAGGTG-1_1	TB1	Classical Monocyte	3750	1457	8.28223	7.32712	3.4919	18.5729	0	0	TB	Female	33	0	0.000892194	singlet	0	Monocyte	Monocytes	Basophils	Monocytes	Monocyte:CD16-	Monocytes	Basophils (BA)	Classical monocytes	MONOCYTES
CATGGCGTCCGCATCT-1_1	TB1	Classical Monocyte	5667	1990	8.70616	7.66106	2.96407	25.9314	0	0	TB	Female	33	0	0.000965221	singlet	0	Monocyte	Monocytes	Basophils	Monocytes	Monocyte	Monocytes	Basophils (BA)	Classical monocytes	MONOCYTES
CATGGCGTCGCACTCT-1_1	TB1	Memory CD8+ T cell	2661	1141	7.94343	7.09589	4.01278	28.0895	0	0	TB	Female	33	5	0.0644579	singlet	8	T_cells	NK cells	Basophils	NK cells	NK_cell	NK cells	Basophils (BA)	Vd2 gd T cells	NK_CELLS_RESTING
CATGGCGTCGTCACGG-1_1	TB1	Classical Monocyte	4898	1646	8.55295	7.46279	2.87589	29.724	0	0	TB	Female	33	0	0.00113771	singlet	0	Monocyte	Monocytes	Basophils	Monocytes	Monocyte:CD16-	Monocytes	Basophils (BA)	Classical monocytes	MONOCYTES
CATGGCGTCGTGGTCG-1_1	TB1	NK cell	1917	988	7.60887	6.93049	3.77171	23.9206	0	0	TB	Female	33	5	0.0010111	singlet	4	NK_cell	NK cells	Basophils	NK cells	T_cell:CD8+	NK cells	Basophils (BA)	Non-Vd2 gd T cells	NK_CELLS_RESTING
CATGGCGTCGTTTATC-1_1	TB1	Memory CD8+ T cell	2149	929	7.72621	6.88346	1.72109	25.8164	0	0	TB	Female	33	1	0.000237101	singlet	5	T_cells	CD8+ T-cells	Basophils	T cells	T_cell:CD8+	CD8+ Tem	Basophils (BA)	Terminal effector CD8 T cells	NK_CELLS_RESTING
CATGGCGTCTGGAGCC-1_1	TB1	Classical Monocyte	6962	2235	8.91113	7.77191	3.73668	22.8652	0.0134898	0	TB	Female	33	9	0.333257	singlet	0	Monocyte	Monocytes	Basophils	Monocytes	Monocyte:CD16-	Monocytes	Basophils (BA)	Classical monocytes	MONOCYTES
CATTATCAGACGCTTT-1_1	TB1	Memory CD8+ T cell	3194	1306	8.128	7.22984	1.86005	33.0086	0	0	TB	Female	33	1	0.0274745	singlet	8	T_cells	CD8+ T-cells	Basophils	CD8+ T cells	T_cell:CD8+_effector_memory	CD8+ Tcm	Basophils (BA)	Central memory CD8 T cells	T_CELLS_GAMMA_DELTA
CATTATCAGATATACG-1_1	TB1	Megakaryocyte	4716	2047	8.53011	7.68616	2.1327	22.4131	0	0	TB	Female	33	16	0.396032	singlet	11	T_cells	CD4+ T-cells	Eosinophils	T cells	T_cell:CD8+	Tregs	Eosinophils (EO)	Vd2 gd T cells	T_CELLS_CD4_MEMORY_ACTIVATED
CATTATCAGATCACGG-1_1	TB1	Memory CD8+ T cell	5273	2002	8.6512	7.69257	2.60672	26.3296	0.0174948	0	TB	Female	33	1	0.455765	singlet	8	T_cells	CD8+ T-cells	Basophils	T cells	T_cell:CD8+	CD8+ Tcm	Basophils (BA)	Non-Vd2 gd T cells	T_CELLS_REGULATORY_TREGS
CATTATCAGATGTTAG-1_1	TB1	Memory CD4+ T cell	9100	2382	9.20271	7.91169	2.47909	39.8871	0	0	TB	Female	33	4	0.177364	singlet	2	T_cells	CD4+ T-cells	Basophils	CD4+ T cells	T_cell:CD8+_effector_memory	CD4+ T-cells	Basophils (BA)	Th1 cells	T_CELLS_CD8
CATTATCAGCACCGCT-1_1	TB1	Classical Monocyte	7451	2290	8.9803	7.80629	2.71903	24.4587	0	0	TB	Female	33	0	0.00340702	singlet	0	Monocyte	Monocytes	Basophils	Monocytes	Monocyte:CD16-	Monocytes	Basophils (BA)	Classical monocytes	MONOCYTES
CATTATCAGCGTGAAC-1_1	TB1	Naïve CD8+ T cell	3367	1104	8.17386	7.07157	2.87648	45.8545	0	0	TB	Female	33	2	0.00929341	singlet	6	T_cells	CD4+ T-cells	Basophils	CD8+ T cells	T_cell:CD4+_Naive	CD4+ T-cells	Basophils (BA)	Naive CD8 T cells	T_CELLS_REGULATORY_TREGS
CATTATCAGGTACTCT-1_1	TB1	Classical Monocyte	2730	1139	7.95683	7.06647	3.08339	28.9418	0	0	TB	Female	33	0	0.00063463	singlet	0	Monocyte	Monocytes	Basophils	Monocytes	Monocyte:CD16-	Monocytes	Basophils (BA)	Classical monocytes	MONOCYTES
CATTATCAGTACTTGC-1_1	TB1	NK cell	2244	1213	7.77359	7.14125	2.14646	19.4444	0	0	TB	Female	33	6	0.000126044	singlet	9	NK_cell	NK cells	Basophils	NK cells	NK_cell	NK cells	Basophils (BA)	Natural killer cells	NK_CELLS_RESTING
CATTATCCACAGGAGT-1_1	TB1	Memory CD8+ T cell	2950	1213	8.05261	7.16317	2.45145	31.7733	0	0	TB	Female	33	7	0.000862506	singlet	8	T_cells	CD8+ T-cells	Basophils	T cells	T_cell:CD8+_Central_memory	CD8+ Tem	Basophils (BA)	Vd2 gd T cells	NK_CELLS_RESTING
CATTATCCAGAAGCAC-1_1	TB1	Memory CD8+ T cell	2615	1245	7.9338	7.1869	3.08354	21.9792	0.0358551	0	TB	Female	33	1	0.0001632	singlet	5	T_cells	CD8+ T-cells	Basophils	CD8+ T cells	T_cell:CD8+	CD8+ Tem	Basophils (BA)	Non-Vd2 gd T cells	NK_CELLS_RESTING
CATTATCGTCAATACC-1_1	TB1	Memory CD4+ T cell	3125	1134	8.11043	7.10414	2.3738	38.0409	0	0	TB	Female	33	4	0.000951396	singlet	2	T_cells	CD4+ T-cells	Basophils	CD4+ T cells	T_cell:CD4+_central_memory	Tregs	Basophils (BA)	T regulatory cells	T_CELLS_FOLLICULAR_HELPER
CATTATCGTCCATGAT-1_1	TB1	Classical Monocyte	5987	1856	8.75935	7.58984	2.04114	27.8223	0.0157011	0	TB	Female	33	0	0.0016314	singlet	0	Monocyte	Monocytes	Eosinophils	Monocytes	Monocyte:CD16-	Monocytes	Eosinophils (EO)	Classical monocytes	MONOCYTES
CATTATCGTCGGATCC-1_1	TB1	Naïve B cell	5579	2018	8.68727	7.66856	4.03307	31.6234	0	0	TB	Female	33	12	0.745364	singlet	3	T_cells	CD8+ T-cells	Basophils	T cells	T_cell:CD8+	CD8+ Tcm	Basophils (BA)	NA	B_CELLS_NAIVE
CATTATCGTCTAGCCG-1_1	TB1	Memory B cell	2746	1061	7.96659	7.01392	1.8043	40.2151	0	0	TB	Female	33	11	0.000319268	singlet	7	B_cell	B-cells	Basophils	B cells	B_cell	NA	Basophils (BA)	Non-switched memory B cells	B_CELLS_NAIVE
CATTATCGTCTGCCAG-1_1	TB1	Classical Monocyte	3802	1592	8.29729	7.40792	2.24327	23.0558	0	0	TB	Female	33	0	0.000259554	singlet	0	Monocyte	Monocytes	Basophils	Monocytes	Monocyte:CD16-	Monocytes	Basophils (BA)	Classical monocytes	MONOCYTES
CATTATCGTGTGAATA-1_1	TB1	Naïve CD4+ T cell	2994	1070	8.05928	7.04229	3.88994	41.7774	0	0	TB	Female	33	2	0.00320837	singlet	1	T_cells	CD4+ T-cells	Basophils	CD4+ T cells	T_cell:CD4+_Naive	CD4+ T-cells	Basophils (BA)	Naive CD4 T cells	T_CELLS_CD4_NAIVE
CATTATCTCAAACGGG-1_1	TB1	Memory CD8+ T cell	2837	1176	8.0087	7.12609	3.16035	33.1005	0	0	TB	Female	33	1	0.000573605	singlet	8	T_cells	CD8+ T-cells	Basophils	CD8+ T cells	T_cell:CD8+_effector_memory_RA	CD8+ Tcm	Basophils (BA)	Effector memory CD8 T cells	T_CELLS_GAMMA_DELTA
CATTCGCAGCGGCTTC-1_1	TB1	Naïve B cell	4044	1234	8.3724	7.21744	4	43.3064	0	0	TB	Female	33	3	0.00216337	singlet	3	B_cell	B-cells	Basophils	B cells	B_cell:Naive	naive B-cells	Basophils (BA)	Naive B cells	B_CELLS_NAIVE
CATTCGCAGCTAACTC-1_1	TB1	Naïve B cell	2887	1112	8.02748	7.0775	3.00359	39.2426	0	0	TB	Female	33	3	0.000283578	singlet	3	B_cell	B-cells	Basophils	B cells	B_cell:Naive	naive B-cells	Basophils (BA)	Naive B cells	B_CELLS_NAIVE
CATTCGCAGGCGTACA-1_1	TB1	Classical Monocyte	2415	1038	7.83122	6.96979	3.97298	22.4474	0	0	TB	Female	33	0	0.000346373	singlet	0	Monocyte	Monocytes	Basophils	Monocytes	Monocyte:CD16-	Monocytes	Basophils (BA)	Classical monocytes	MONOCYTES
CATTCGCCAACGATCT-1_1	TB1	Classical Monocyte	5734	1944	8.71177	7.62706	2.65108	24.5842	0	0	TB	Female	33	0	0.00130486	singlet	0	Monocyte	Monocytes	Basophils	Monocytes	Monocyte	Monocytes	Basophils (BA)	Classical monocytes	MONOCYTES
CATTCGCCAATTGCTG-1_1	TB1	MAIT cell	3002	1211	8.06432	7.1554	2.83197	33.9522	0	0	TB	Female	33	7	0.000447625	singlet	8	T_cells	CD8+ T-cells	Basophils	T cells	T_cell:CD8+	CD8+ Tem	Basophils (BA)	MAIT cells	T_CELLS_GAMMA_DELTA
CATTCGCCACGACTCG-1_1	TB1	Naïve CD8+ T cell	3274	1070	8.147	7.04054	2.43337	46.6976	0	0	TB	Female	33	2	0.0012801	singlet	6	T_cells	CD8+ T-cells	Basophils	CD8+ T cells	T_cell:CD4+_Naive	CD8+ T-cells	Basophils (BA)	Naive CD8 T cells	T_CELLS_CD8
CATTCGCCAGCTATTG-1_1	TB1	NK cell	2764	1351	7.99294	7.26962	3.34572	20.8178	0	0	TB	Female	33	6	0.00433428	singlet	9	NK_cell	NK cells	Basophils	NK cells	NK_cell	NK cells	Basophils (BA)	Natural killer cells	NK_CELLS_RESTING
CATTCGCCAGGTGGAT-1_1	TB1	NK cell	2516	1183	7.88721	7.12689	3.86927	21.0368	0	0	TB	Female	33	5	0.00100143	singlet	4	NK_cell	NK cells	Basophils	NK cells	T_cell:CD8+	NK cells	Basophils (BA)	Natural killer cells	NK_CELLS_RESTING
CATTCGCCATGAACCT-1_1	TB1	NK cell	2515	1230	7.8999	7.18311	3.41246	21.8101	0	0	TB	Female	33	5	0.00343181	singlet	4	NK_cell	NK cells	Basophils	NK cells	T_cell:CD8+_effector_memory_RA	NK cells	Basophils (BA)	Natural killer cells	NK_CELLS_RESTING
CATTCGCCATGATCCA-1_1	TB1	Memory B cell	3199	1269	8.12296	7.1869	2.7003	34.8665	0	0	TB	Female	33	11	0.00459222	singlet	7	B_cell	B-cells	Basophils	B cells	B_cell:immature	naive B-cells	Basophils (BA)	Naive B cells	B_CELLS_NAIVE
CATTCGCCATGGTCAT-1_1	TB1	Classical Monocyte	3965	1591	8.33567	7.40367	3.52603	17.6061	0	0	TB	Female	33	0	0.00150353	singlet	0	Monocyte	Monocytes	Basophils	Monocytes	Monocyte:CD16-	Monocytes	Basophils (BA)	Classical monocytes	MONOCYTES
CATTCGCCATGTAAGA-1_1	TB1	Naïve CD4+ T cell	4584	1272	8.49023	7.22766	2.36334	50.3083	0	0	TB	Female	33	2	0.0105544	singlet	1	T_cells	CD4+ T-cells	Basophils	CD8+ T cells	T_cell:CD4+_Naive	CD4+ T-cells	Basophils (BA)	Naive CD8 T cells	T_CELLS_CD4_NAIVE
CATTCGCGTATAGGGC-1_1	TB1	Memory CD8+ T cell	2165	1110	7.73193	7.04054	3.20316	19.2628	0	0	TB	Female	33	1	0.0013004	singlet	5	NK_cell	NK cells	Basophils	T cells	T_cell:CD8+	NK cells	Basophils (BA)	Non-Vd2 gd T cells	NK_CELLS_RESTING
CATTCGCGTCAGATAA-1_1	TB1	Naïve B cell	2424	1048	7.84542	7.00033	2.74187	29.5731	0.0391696	0	TB	Female	33	3	0.00117985	singlet	3	B_cell	B-cells	Basophils	B cells	B_cell	naive B-cells	Basophils (BA)	Naive B cells	B_CELLS_NAIVE
CATTCGCTCAACACGT-1_1	TB1	Naïve B cell	2777	1137	7.99497	7.10661	1.75379	37.0658	0	0	TB	Female	33	3	0.000195571	singlet	3	B_cell	B-cells	Basophils	B cells	B_cell	naive B-cells	Basophils (BA)	Naive B cells	B_CELLS_NAIVE
CATTCGCTCCCTCTTT-1_1	TB1	Naïve B cell	3051	1289	8.08641	7.22475	2.21607	30.2247	0	0	TB	Female	33	3	0.000384799	singlet	3	B_cell	B-cells	Basophils	B cells	B_cell:immature	naive B-cells	Basophils (BA)	Naive B cells	B_CELLS_NAIVE
CATTCGCTCCTGCCAT-1_1	TB1	Classical Monocyte	7102	2252	8.93366	7.78531	1.78053	26.9982	0	0	TB	Female	33	0	0.0179412	singlet	0	Monocyte	Monocytes	Basophils	Monocytes	Monocyte:CD16-	Monocytes	Basophils (BA)	Classical monocytes	MONOCYTES
CATTCGCTCGGACAAG-1_1	TB1	NK cell	2072	1031	7.68891	6.98286	2.47366	23.2249	0	0	TB	Female	33	5	0.00141972	singlet	4	NK_cell	NK cells	Basophils	NK cells	NK_cell	NK cells	Basophils (BA)	Natural killer cells	NK_CELLS_RESTING
CATTCGCTCTCAAGTG-1_1	TB1	Naïve B cell	5532	1810	8.67761	7.56164	3.35662	38.6948	0	0	TB	Female	33	12	0.277313	singlet	3	B_cell	B-cells	Basophils	B cells	B_cell:Naive	naive B-cells	Basophils (BA)	Naive B cells	B_CELLS_NAIVE
CATTCGCTCTCCTATA-1_1	TB1	Classical Monocyte	4438	1536	8.45041	7.38461	2.97263	35.0299	0	0	TB	Female	33	0	0.000701687	singlet	0	Monocyte	Monocytes	Basophils	Monocytes	Monocyte:CD16-	Monocytes	Basophils (BA)	Classical monocytes	MONOCYTES
CCAATCCAGCCACGTC-1_1	TB1	Memory B cell	2777	1082	7.98684	7.04491	3.53621	32.54	0	0	TB	Female	33	11	0.00130009	singlet	7	B_cell	B-cells	Basophils	B cells	B_cell	NA	Basophils (BA)	Naive B cells	B_CELLS_NAIVE
CCAATCCAGCGTGTCC-1_1	TB1	Naïve CD4+ T cell	4051	1164	8.36334	7.1301	3.10313	49.9067	0.0233318	0	TB	Female	33	4	0.018094	singlet	1	T_cells	CD4+ T-cells	Basophils	CD4+ T cells	T_cell:CD4+_Naive	CD4+ T-cells	Basophils (BA)	Naive CD4 T cells	T_CELLS_CD4_NAIVE
CCAATCCAGCTGAAAT-1_1	TB1	NK cell	2548	1314	7.89767	7.22621	2.7881	15.6877	0	0	TB	Female	33	6	0.00154074	singlet	9	NK_cell	NK cells	Basophils	NK cells	NK_cell	NK cells	Basophils (BA)	Natural killer cells	NK_CELLS_RESTING
CCAATCCAGGCTCAGA-1_1	TB1	Classical Monocyte	7536	2748	8.99181	7.9735	4.33051	22.8845	0	0	TB	Female	33	14	0.280654	singlet	0	Monocyte	Monocytes	Basophils	Monocytes	B_cell	Monocytes	Basophils (BA)	Classical monocytes	MONOCYTES
CCAATCCAGGCTCATT-1_1	TB1	Memory CD4+ T cell	4754	1745	8.54013	7.54274	2.38514	33.9003	0	0	TB	Female	33	4	0.332213	singlet	2	T_cells	CD4+ T-cells	Basophils	CD4+ T cells	T_cell:CD4+_central_memory	CD4+ Tcm	Basophils (BA)	Th2 cells	T_CELLS_CD4_MEMORY_ACTIVATED
CCAATCCAGGGTATCG-1_1	TB1	Memory B cell	3654	1246	8.2579	7.19293	3.73347	41.0163	0.0259269	0	TB	Female	33	11	0.0093901	singlet	7	B_cell	B-cells	Basophils	B cells	B_cell	naive B-cells	Basophils (BA)	Naive B cells	B_CELLS_NAIVE
CCAATCCAGGGTCTCC-1_1	TB1	NK cell	3179	1583	8.13182	7.42774	1.88235	16.8235	0.0294118	0	TB	Female	33	6	0.00269269	singlet	9	NK_cell	NK cells	Basophils	NK cells	NK_cell	NK cells	Basophils (BA)	Natural killer cells	NK_CELLS_RESTING
CCAATCCAGTGTACGG-1_1	TB1	Memory CD8+ T cell	3465	1317	8.21609	7.257	3.29819	34.1444	0.0270343	0	TB	Female	33	1	0.0098333	singlet	8	T_cells	CD8+ T-cells	Basophils	T cells	T_cell:CD8+_naive	CD8+ Tcm	Basophils (BA)	Vd2 gd T cells	T_CELLS_GAMMA_DELTA
CCAATCCCAGACAGGT-1_1	TB1	Naïve CD8+ T cell	4614	1402	8.49923	7.32383	3.05499	43.7475	0	0	TB	Female	33	2	0.0291288	singlet	6	T_cells	CD4+ T-cells	ILC	CD8+ T cells	T_cell:CD4+_Naive	CD4+ T-cells	B cells (B1a)	Naive CD8 T cells	unknown
CCAATCCCAGACGCAA-1_1	TB1	Classical Monocyte	5695	1903	8.70517	7.5974	4.21018	25.0953	0	0	TB	Female	33	0	0.00120972	singlet	0	Monocyte	Monocytes	Basophils	Monocytes	Monocyte:CD16-	Monocytes	Basophils (BA)	Classical monocytes	MONOCYTES
CCAATCCCAGCTGTTA-1_1	TB1	Classical Monocyte	6499	2021	8.84405	7.67971	2.68321	24.3076	0	0	TB	Female	33	0	0.000577159	singlet	0	Monocyte	Monocytes	Basophils	Monocytes	Monocyte:CD14+	Monocytes	Basophils (BA)	Classical monocytes	MONOCYTES
CCAATCCCAGTAAGAT-1_1	TB1	Classical Monocyte	4803	1830	8.53895	7.5689	2.89685	20.0626	0	0	TB	Female	33	0	0.00224322	singlet	0	Monocyte	Monocytes	Basophils	Monocytes	Monocyte	Monocytes	Basophils (BA)	Classical monocytes	MONOCYTES
CCAATCCCAGTGGGAT-1_1	TB1	Memory CD8+ T cell	2799	1256	8.00837	7.20042	1.86356	25.2912	0	0	TB	Female	33	1	0.000135415	singlet	5	T_cells	CD8+ T-cells	Basophils	T cells	T_cell:CD8+	CD8+ Tem	Basophils (BA)	Terminal effector CD8 T cells	NK_CELLS_RESTING
CCAATCCCATAAAGGT-1_1	TB1	Naïve CD8+ T cell	4562	1397	8.48735	7.30787	1.97857	45.6307	0	0	TB	Female	33	2	0.0204933	singlet	6	T_cells	CD4+ T-cells	Basophils	CD8+ T cells	T_cell:CD4+_Naive	CD4+ T-cells	Basophils (BA)	Naive CD8 T cells	T_CELLS_FOLLICULAR_HELPER
CCAATCCGTACAGTGG-1_1	TB1	Memory CD8+ T cell	2595	1236	7.92371	7.17242	2.78884	25.2083	0	0	TB	Female	33	1	0.000626879	singlet	5	T_cells	NK cells	Basophils	T cells	T_cell:CD8+	NK cells	Basophils (BA)	Non-Vd2 gd T cells	NK_CELLS_RESTING
CCAATCCGTAGTAGTA-1_1	TB1	NK cell	2179	1104	7.73979	7.05012	2.17675	22.7253	0.043535	0	TB	Female	33	6	0.000153611	singlet	9	NK_cell	NK cells	Basophils	NK cells	NK_cell	NK cells	Basophils (BA)	Natural killer cells	NK_CELLS_RESTING
CCAATCCGTATAGGGC-1_1	TB1	Memory CD8+ T cell	2726	1159	7.97039	7.10988	4.25164	32.8725	0	0	TB	Female	33	1	0.00243802	singlet	8	T_cells	CD8+ T-cells	Basophils	T cells	T_cell:CD8+	CD8+ Tem	Basophils (BA)	Vd2 gd T cells	NK_CELLS_RESTING
CCAATCCGTATCAGTC-1_1	TB1	Classical Monocyte	1054	613	7.00307	6.44731	2.00182	25.1137	0.0909918	0	TB	Female	33	0	0.000331087	singlet	0	Monocyte	Monocytes	Basophils	Monocytes	Monocyte:CD16-	Monocytes	Basophils (BA)	Classical monocytes	MONOCYTES
CCAATCCGTTGTGGAG-1_1	TB1	Naïve CD8+ T cell	4017	1206	8.35609	7.17472	2.98472	48.2961	0	0	TB	Female	33	2	0.0131059	singlet	6	T_cells	CD4+ T-cells	Basophils	CD8+ T cells	T_cell:CD4+_Naive	CD4+ T-cells	Basophils (BA)	Naive CD8 T cells	T_CELLS_CD8
CCAATCCTCAACCATG-1_1	TB1	NK cell	2849	1452	8.01797	7.33041	1.94463	15.9525	0	0	TB	Female	33	6	0.000812258	singlet	9	NK_cell	NK cells	Basophils	NK cells	NK_cell	NK cells	Basophils (BA)	Natural killer cells	NK_CELLS_RESTING
CCAATCCTCAATCTCT-1_1	TB1	Naïve CD4+ T cell	3724	1191	8.28046	7.14756	3.32066	43.2193	0	0	TB	Female	33	4	0.0107389	singlet	1	T_cells	CD4+ T-cells	Basophils	CD4+ T cells	T_cell:CD4+_Naive	CD4+ T-cells	Basophils (BA)	Naive CD4 T cells	T_CELLS_CD4_NAIVE
CCAATCCTCAGCCTAA-1_1	TB1	Classical Monocyte	2524	1140	7.88458	7.07327	2.97552	26.3277	0	0	TB	Female	33	0	0.000112529	singlet	0	Monocyte	Monocytes	Basophils	Monocytes	Monocyte:CD16-	Monocytes	Basophils (BA)	Classical monocytes	MONOCYTES
CCAATCCTCCAAACTG-1_1	TB1	Classical Monocyte	3098	1297	8.0901	7.20117	2.5759	21.6191	0	0	TB	Female	33	0	0.0134631	singlet	0	Monocyte	Monocytes	Basophils	Monocytes	Monocyte:CD16-	Monocytes	Basophils (BA)	Classical monocytes	MONOCYTES
CCAATCCTCCATGAGT-1_1	TB1	Naïve B cell	3528	1239	8.23111	7.19293	2.15712	41.0652	0	0	TB	Female	33	3	0.00085494	singlet	3	B_cell	B-cells	Basophils	B cells	B_cell:Naive	naive B-cells	Basophils (BA)	Naive B cells	B_CELLS_NAIVE
CCAATCCTCTGGTGTA-1_1	TB1	NK cell	3075	1392	8.10319	7.31255	2.60291	25.6961	0	0	TB	Female	33	5	0.0299295	singlet	4	NK_cell	NK cells	Basophils	NK cells	NK_cell	NK cells	Basophils (BA)	Non-Vd2 gd T cells	NK_CELLS_RESTING
CCACCTAAGACCCACC-1_1	TB1	Memory B cell	3925	1385	8.35279	7.33302	3.7727	35.5812	0	0	TB	Female	33	3	0.00327405	singlet	7	B_cell	B-cells	Basophils	B cells	B_cell:immature	naive B-cells	Basophils (BA)	Naive B cells	B_CELLS_NAIVE
CCACCTAAGACTACAA-1_1	TB1	Non-classical Monocyte	6316	2270	8.8121	7.77905	1.62347	21.7307	0	0	TB	Female	33	10	0.00344051	singlet	12	Monocyte	Monocytes	Basophils	Monocytes	Monocyte:CD16+	Monocytes	Basophils (BA)	Intermediate monocytes	MONOCYTES
CCACCTAAGGAGTTTA-1_1	TB1	Classical Monocyte	5405	1878	8.65399	7.58883	2.75645	25.6804	0	0	TB	Female	33	0	0.0129352	singlet	0	Monocyte	Monocytes	Eosinophils	Monocytes	Monocyte:CD16-	Monocytes	Eosinophils (EO)	Classical monocytes	MONOCYTES
CCACCTAAGGTCGGAT-1_1	TB1	Classical Monocyte	2202	1015	7.75018	6.96508	2.19733	21.4994	0	0	TB	Female	33	0	0.000267524	singlet	0	Monocyte	Monocytes	Basophils	Monocytes	Monocyte:CD16-	Monocytes	Basophils (BA)	Classical monocytes	MONOCYTES
CCACCTAAGTAACCCT-1_1	TB1	NK cell	4060	1855	8.38114	7.59136	2.79624	23.8597	0	0	TB	Female	33	6	0.00626938	singlet	9	NK_cell	NK cells	Basophils	NK cells	NK_cell	NK cells	Basophils (BA)	Natural killer cells	NK_CELLS_RESTING
CCACCTAAGTAGCGGT-1_1	TB1	Classical Monocyte	4333	1523	8.42945	7.38026	2.09653	27.4296	0	0	TB	Female	33	0	0.00122286	singlet	0	Monocyte	Monocytes	Basophils	Monocytes	Monocyte:CD16-	Monocytes	Basophils (BA)	Classical monocytes	MONOCYTES
CCACCTAAGTCGCCGT-1_1	TB1	Classical Monocyte	4700	1741	8.51539	7.50934	3.46693	22.6653	0.0200401	0	TB	Female	33	0	0.00561216	singlet	0	Monocyte	Monocytes	B cells	Monocytes	Monocyte:CD16-	Monocytes	B cells (B.FO)	Classical monocytes	MONOCYTES
CCACCTACAACACCTA-1_1	TB1	NK cell	2531	1318	7.89841	7.2385	3.60327	16.2704	0.0371471	0	TB	Female	33	5	0.0013173	singlet	4	NK_cell	NK cells	Basophils	NK cells	NK_cell	NK cells	Basophils (BA)	Natural killer cells	NK_CELLS_RESTING
CCACCTACACAAGCCC-1_1	TB1	Classical Monocyte	8066	2393	9.06531	7.86096	2.1621	27.217	0	0	TB	Female	33	0	0.21257	singlet	0	Monocyte	Monocytes	Basophils	Monocytes	Monocyte	Monocytes	Basophils (BA)	Classical monocytes	MONOCYTES
CCACCTACACTGCCAG-1_1	TB1	Classical Monocyte	4635	1775	8.50106	7.53796	2.31754	18.886	0.0203293	0	TB	Female	33	0	0.00103788	singlet	0	Monocyte	Monocytes	Basophils	Monocytes	Monocyte:CD16-	Monocytes	Basophils (BA)	Classical monocytes	MONOCYTES
CCACCTACAGATCTGT-1_1	TB1	Memory CD8+ T cell	3885	1396	8.33038	7.31655	3.25537	36.1707	0	0	TB	Female	33	1	0.00597358	singlet	8	T_cells	CD8+ T-cells	Basophils	T cells	T_cell:CD8+_Central_memory	CD8+ Tem	Basophils (BA)	Vd2 gd T cells	NK_CELLS_RESTING
CCACCTAGTCGACTAT-1_1	TB1	Naïve B cell	3971	1465	8.36381	7.39018	2.6819	34.305	0	0	TB	Female	33	3	0.000637701	singlet	3	B_cell	B-cells	Basophils	B cells	B_cell:immature	naive B-cells	Basophils (BA)	Naive B cells	B_CELLS_NAIVE
CCACCTAGTCGTTGTA-1_1	TB1	Classical Monocyte	3405	1376	8.18479	7.27309	2.42678	25.9135	0	0	TB	Female	33	0	0.00108246	singlet	0	Monocyte	Monocytes	Basophils	Monocytes	Monocyte:CD16-	Monocytes	Basophils (BA)	Classical monocytes	MONOCYTES
CCACCTAGTGGCGAAT-1_1	TB1	NK cell	2476	1213	7.87626	7.15929	1.93695	22.9396	0.0379795	0	TB	Female	33	5	0.000898117	singlet	4	NK_cell	NK cells	Basophils	NK cells	NK_cell	NK cells	Basophils (BA)	Natural killer cells	NK_CELLS_RESTING
CCACCTAGTGGTACAG-1_1	TB1	Memory CD8+ T cell	5788	2124	8.74433	7.75362	2.1358	28.116	0	0	TB	Female	33	1	0.557687	singlet	8	T_cells	CD8+ T-cells	Basophils	T cells	T_cell:CD8+	CD8+ Tem	Basophils (BA)	Non-Vd2 gd T cells	NK_CELLS_RESTING
CCACCTAGTGTTCGAT-1_1	TB1	NK cell	2055	1007	7.68478	6.95655	2.29991	23.3211	0	0	TB	Female	33	5	0.000393912	singlet	4	NK_cell	NK cells	Basophils	NK cells	T_cell:CD8+	NK cells	Basophils (BA)	Natural killer cells	NK_CELLS_RESTING
CCACCTAGTTCGCGAC-1_1	TB1	Naïve B cell	3041	1226	8.08055	7.16781	3.62229	32.6625	0	0	TB	Female	33	3	0.000241804	singlet	3	B_cell	B-cells	Basophils	B cells	B_cell	naive B-cells	Basophils (BA)	Naive B cells	B_CELLS_NAIVE
CCACCTATCAAGAAGT-1_1	TB1	NK cell	7491	2326	8.98907	7.83201	3.26928	34.2276	0	0	TB	Female	33	13	0.575934	singlet	4	T_cells	CD8+ T-cells	Basophils	T cells	T_cell:CD8+	CD8+ Tcm	Basophils (BA)	Non-Vd2 gd T cells	NK_CELLS_RESTING
CCACCTATCCACTCCA-1_1	TB1	Classical Monocyte	3344	1395	8.16905	7.27932	2.04024	22.726	0	0	TB	Female	33	0	0.000249733	singlet	0	Monocyte	Monocytes	Eosinophils	Monocytes	Monocyte	Monocytes	Eosinophils (EO)	Classical monocytes	MONOCYTES
CCACCTATCGGTTCGG-1_1	TB1	Memory CD8+ T cell	2223	943	7.75577	6.89366	2.27078	30.3342	0	0	TB	Female	33	1	0.000342835	singlet	5	T_cells	CD8+ T-cells	Basophils	T cells	T_cell:CD8+	CD8+ Tem	Basophils (BA)	Terminal effector CD8 T cells	NK_CELLS_RESTING
CCACCTATCGTGGACC-1_1	TB1	Naïve CD8+ T cell	3945	1058	8.33998	7.05099	1.86291	50.7762	0.0238834	0	TB	Female	33	2	0.0054564	singlet	6	T_cells	CD8+ T-cells	Basophils	CD8+ T cells	T_cell:CD4+_Naive	CD8+ T-cells	Basophils (BA)	Naive CD8 T cells	T_CELLS_CD4_NAIVE
CCACCTATCTGGCGAC-1_1	TB1	Classical Monocyte	5686	1935	8.71161	7.63482	2.22332	22.859	0	0	TB	Female	33	0	0.0014996	singlet	0	Monocyte	Monocytes	Basophils	Monocytes	Monocyte	Monocytes	Basophils (BA)	Classical monocytes	MONOCYTES
CCACGGAAGATCTGCT-1_1	TB1	Naïve B cell	2752	1098	7.98139	7.06732	2.97436	37.2308	0	0	TB	Female	33	3	0.00014377	singlet	3	B_cell	B-cells	Basophils	B cells	B_cell:Naive	naive B-cells	Basophils (BA)	Naive B cells	B_CELLS_NAIVE
CCACGGAAGCTGCGAA-1_1	TB1	Naïve B cell	2961	1150	8.05611	7.11639	2.53807	37.7855	0	0	TB	Female	33	3	0.000696005	singlet	3	B_cell	B-cells	Basophils	B cells	B_cell:Naive	naive B-cells	Basophils (BA)	Naive B cells	MAST_CELLS_ACTIVATED
CCACGGAAGTATGACA-1_1	TB1	Memory CD8+ T cell	3168	1284	8.12029	7.20934	1.87444	29.6043	0.029753	0	TB	Female	33	1	0.000659541	singlet	5	T_cells	CD8+ T-cells	Basophils	CD8+ T cells	T_cell:CD8+	CD8+ Tem	Basophils (BA)	Terminal effector CD4 T cells	NK_CELLS_RESTING
CCACGGACAAACGCGA-1_1	TB1	Classical Monocyte	1726	776	7.49832	6.68711	4.54545	22.6718	0	0	TB	Female	33	0	0.000543842	singlet	0	Monocyte	Monocytes	Basophils	Monocytes	Monocyte:CD16-	Monocytes	Basophils (BA)	Classical monocytes	MONOCYTES
CCACGGACAAACTGCT-1_1	TB1	Memory CD8+ T cell	2808	1092	7.99429	7.05012	3.57746	33.2433	0	0	TB	Female	33	1	0.000564236	singlet	5	T_cells	CD8+ T-cells	Basophils	T cells	T_cell:CD8+	CD8+ Tem	Basophils (BA)	Non-Vd2 gd T cells	NK_CELLS_RESTING
CCACGGACAAGCTGTT-1_1	TB1	Memory B cell	3661	1200	8.26023	7.14835	3.15572	43.3006	0	0	TB	Female	33	11	0.00302454	singlet	7	B_cell	B-cells	Basophils	B cells	B_cell:Memory	Memory B-cells	Basophils (BA)	Non-switched memory B cells	B_CELLS_NAIVE
CCACGGACAAGTAATG-1_1	TB1	Memory CD8+ T cell	2480	1139	7.87322	7.08339	2.3619	26.6667	0	0	TB	Female	33	1	0.000321295	singlet	8	T_cells	CD8+ T-cells	Endothelial cells	T cells	T_cell:CD8+	CD8+ Tem	Endothelial cells (BEC)	Non-Vd2 gd T cells	NK_CELLS_RESTING
CCACGGACACAGGAGT-1_1	TB1	Classical Monocyte	3608	1472	8.2446	7.33954	3.25801	29.6637	0.0262743	0	TB	Female	33	0	0.00109326	singlet	0	Monocyte	Monocytes	Basophils	Monocytes	Monocyte:CD14+	Monocytes	Basophils (BA)	Classical monocytes	MONOCYTES
CCACGGACAGTAACGG-1_1	TB1	MAIT cell	2697	1094	7.95648	7.04925	3.47003	34.7704	0.0350508	0	TB	Female	33	1	0.000906251	singlet	8	T_cells	CD8+ T-cells	Basophils	T cells	T_cell:CD8+	CD8+ Tcm	Basophils (BA)	MAIT cells	T_CELLS_CD8
CCACGGACAGTATCTG-1_1	TB1	Naïve B cell	2577	953	7.90912	6.91968	3.52811	38.0742	0	0	TB	Female	33	3	0.00385991	singlet	3	B_cell	B-cells	Basophils	B cells	B_cell:Naive	naive B-cells	Basophils (BA)	Naive B cells	B_CELLS_NAIVE
CCACGGAGTAAACACA-1_1	TB1	Classical Monocyte	7915	2302	9.04523	7.82164	3.96367	23.6522	0	0	TB	Female	33	0	0.0152043	singlet	0	Monocyte	Monocytes	Basophils	Monocytes	Monocyte:CD16-	Monocytes	Basophils (BA)	Classical monocytes	MONOCYTES
CCACGGAGTACATCCA-1_1	TB1	Classical Monocyte	9754	2669	9.25741	7.97591	2.27078	33.4128	0	0	TB	Female	33	0	0.06018	singlet	0	Monocyte	Monocytes	Basophils	Monocytes	Monocyte:CD14+	Monocytes	Basophils (BA)	Classical monocytes	MONOCYTES
CCACGGAGTAGCGTAG-1_1	TB1	Memory CD8+ T cell	3394	1162	8.18674	7.11558	3.42428	43.2628	0	0	TB	Female	33	7	0.00816031	singlet	8	T_cells	CD4+ T-cells	Basophils	T cells	T_cell:CD4+_effector_memory	CD4+ Tem	Basophils (BA)	Th1/Th17 cells	T_CELLS_CD4_MEMORY_ACTIVATED
CCACGGAGTCGCGTGT-1_1	TB1	Classical Monocyte	6375	1925	8.82011	7.6256	3.11761	24.6602	0	0	TB	Female	33	0	0.0187998	singlet	0	Monocyte	Monocytes	Eosinophils	Monocytes	Monocyte:CD16-	Monocytes	Eosinophils (EO)	Classical monocytes	MONOCYTES
CCACGGAGTGAAAGAG-1_1	TB1	Memory CD4+ T cell	3722	1230	8.28046	7.17778	2.25602	45.3739	0	0	TB	Female	33	4	0.0180517	singlet	2	T_cells	CD4+ T-cells	Basophils	CD4+ T cells	T_cell:CD4+_central_memory	CD4+ Tcm	Basophils (BA)	Th1 cells	T_CELLS_FOLLICULAR_HELPER
CCACGGAGTTGGGACA-1_1	TB1	Classical Monocyte	6136	1826	8.78386	7.57096	2.88034	29.3397	0	0	TB	Female	33	0	0.00145605	singlet	0	Monocyte	Monocytes	Basophils	Monocytes	Monocyte:CD14+	Monocytes	Basophils (BA)	Classical monocytes	MONOCYTES
CCACGGAGTTGTCTTT-1_1	TB1	Memory CD8+ T cell	2213	1019	7.75791	6.97915	2.39419	20.4361	0	0	TB	Female	33	1	0.000139366	singlet	5	T_cells	CD8+ T-cells	Basophils	T cells	T_cell:CD8+	CD8+ Tem	Basophils (BA)	Terminal effector CD8 T cells	NK_CELLS_RESTING
CCACGGATCAGGCCCA-1_1	TB1	Classical Monocyte	5428	1942	8.65956	7.62754	2.44622	30.8119	0.0346981	0	TB	Female	33	0	0.000781845	singlet	0	Monocyte	Monocytes	Epithelial cells	Monocytes	Monocyte	Monocytes	DC (DC.LC)	Classical monocytes	MONOCYTES
CCACGGATCATAGCAC-1_1	TB1	NK cell	2023	1024	7.66388	6.97354	1.97276	23.6731	0	0	TB	Female	33	6	0.000567582	singlet	9	NK_cell	NK cells	Basophils	NK cells	NK_cell	NK cells	Basophils (BA)	Natural killer cells	NK_CELLS_RESTING
CCACGGATCGCAAACT-1_1	TB1	Memory CD8+ T cell	2790	1217	7.99227	7.1554	2.73926	31.1126	0	0	TB	Female	33	1	0.000103158	singlet	8	T_cells	CD8+ T-cells	Basophils	T cells	T_cell:CD8+	CD8+ Tcm	Basophils (BA)	Vd2 gd T cells	NK_CELLS_RESTING
CCACGGATCGCTGATA-1_1	TB1	Memory CD8+ T cell	2952	1334	8.0523	7.25559	2.54777	24.1401	0	0	TB	Female	33	1	0.00113165	singlet	5	T_cells	NK cells	Basophils	T cells	T_cell:CD8+	CD8+ Tem	Basophils (BA)	Non-Vd2 gd T cells	NK_CELLS_RESTING
CCACGGATCTATCCTA-1_1	TB1	Naïve CD4+ T cell	3778	1187	8.2943	7.14441	2.575	45.15	0	0	TB	Female	33	4	0.0120072	singlet	1	T_cells	CD4+ T-cells	Basophils	CD4+ T cells	T_cell:CD8+_effector_memory	CD4+ Tcm	Basophils (BA)	Naive CD4 T cells	T_CELLS_CD4_NAIVE
CCACGGATCTTAGAGC-1_1	TB1	Classical Monocyte	4115	1467	8.37816	7.34019	2.48276	23.2874	0	0	TB	Female	33	0	0.000786113	singlet	0	Monocyte	Monocytes	Basophils	Monocytes	Monocyte:CD16-	Monocytes	Basophils (BA)	Classical monocytes	MACROPHAGES_M0
CCACGGATCTTAGCCC-1_1	TB1	Naïve CD4+ T cell	4315	1235	8.42288	7.18159	2.1763	45.8123	0	0	TB	Female	33	4	0.0402306	singlet	1	T_cells	CD4+ T-cells	Basophils	CD4+ T cells	T_cell:CD4+_Naive	CD4+ T-cells	Basophils (BA)	Naive CD4 T cells	T_CELLS_FOLLICULAR_HELPER
CCACTACAGCCAGTTT-1_1	TB1	Naïve CD4+ T cell	2722	1111	7.96102	7.0639	2.72156	34.8569	0	0	TB	Female	33	4	0.00229241	singlet	1	T_cells	CD4+ T-cells	Basophils	CD4+ T cells	T_cell:CD8+_effector_memory	CD4+ T-cells	Basophils (BA)	Naive CD4 T cells	T_CELLS_CD4_NAIVE
CCACTACAGGCGCTCT-1_1	TB1	Naïve B cell	4063	1461	8.38069	7.37651	2.93511	35.1525	0	0	TB	Female	33	3	0.00179197	singlet	3	B_cell	B-cells	Basophils	B cells	B_cell:immature	naive B-cells	Basophils (BA)	Naive B cells	B_CELLS_NAIVE
CCACTACAGTCCAGGA-1_1	TB1	Naïve B cell	3029	1250	8.08055	7.19519	3.62229	33.7152	0	0	TB	Female	33	3	0.00717926	singlet	3	B_cell	B-cells	Basophils	B cells	B_cell:Naive	naive B-cells	Basophils (BA)	Naive B cells	B_CELLS_NAIVE
CCACTACAGTGAATTG-1_1	TB1	Memory CD8+ T cell	2642	1242	7.94768	7.19293	2.47525	21.9943	0	0	TB	Female	33	1	0.000855191	singlet	5	T_cells	CD8+ T-cells	Basophils	T cells	T_cell:CD8+	CD8+ Tem	Basophils (BA)	Terminal effector CD4 T cells	NK_CELLS_RESTING
CCACTACCATCCAACA-1_1	TB1	Classical Monocyte	7199	2208	8.95066	7.77402	2.8527	30.0441	0	0	TB	Female	33	0	0.00194409	singlet	0	Monocyte	Monocytes	Basophils	Monocytes	Monocyte:CD16-	Monocytes	Basophils (BA)	Classical monocytes	MONOCYTES
CCACTACGTCATTAGC-1_1	TB1	Naïve CD8+ T cell	3459	1150	8.2044	7.11802	3.03611	42.9705	0	0	TB	Female	33	2	0.00488762	singlet	6	T_cells	CD8+ T-cells	Basophils	CD8+ T cells	T_cell:CD8+_effector_memory	CD8+ T-cells	Basophils (BA)	Naive CD8 T cells	T_CELLS_CD8
CCACTACGTCGGCTCA-1_1	TB1	Non-classical Monocyte	7300	2358	8.95467	7.81561	2.06638	24.577	0	0	TB	Female	33	10	0.0052543	singlet	12	Monocyte	Monocytes	Basophils	Monocytes	Monocyte:CD16+	Monocytes	Basophils (BA)	Intermediate monocytes	MONOCYTES
CCACTACGTCTAAACC-1_1	TB1	Classical Monocyte	7305	2309	8.95931	7.80384	3.85654	25.1318	0	0	TB	Female	33	0	0.000988092	singlet	0	Monocyte	Monocytes	Basophils	Monocytes	Monocyte	Monocytes	Basophils (BA)	Classical monocytes	MONOCYTES
CCACTACGTGGACGAT-1_1	TB1	Classical Monocyte	7873	2466	9.03217	7.86096	3.466	27.9312	0.0358551	0	TB	Female	33	10	0.00240576	singlet	0	Monocyte	Monocytes	Basophils	Monocytes	Macrophage:monocyte-derived:M-CSF	Macrophages	Basophils (BA)	Intermediate monocytes	MONOCYTES
CCACTACGTTATGTGC-1_1	TB1	Naïve CD8+ T cell	5484	1370	8.67043	7.31322	2.84881	52.3254	0	0	TB	Female	33	2	0.00368955	singlet	6	T_cells	CD8+ T-cells	Basophils	CD8+ T cells	T_cell:CD4+_Naive	CD8+ T-cells	Basophils (BA)	Naive CD8 T cells	T_CELLS_CD4_NAIVE
CCACTACTCCGCTGTT-1_1	TB1	Memory CD4+ T cell	5862	1849	8.74973	7.61579	2.52061	38.5859	0	0	TB	Female	33	4	0.23402	singlet	2	T_cells	CD4+ T-cells	Basophils	CD4+ T cells	T_cell:CD4+_central_memory	CD4+ Tcm	Basophils (BA)	Th1 cells	T_CELLS_CD4_NAIVE
CCACTACTCTCGTTTA-1_1	TB1	Classical Monocyte	6790	2161	8.8911	7.75148	3.27553	28.365	0	0	TB	Female	33	0	0.0115388	singlet	0	Monocyte	Monocytes	Endothelial cells	Monocytes	Monocyte:CD14+	Monocytes	Endothelial cells (BEC)	Classical monocytes	MONOCYTES
CCAGCGAAGACCTAGG-1_1	TB1	NK cell	2475	1186	7.87474	7.1333	3.23317	28.1476	0	0	TB	Female	33	6	0.000548079	singlet	9	NK_cell	NK cells	Basophils	NK cells	NK_cell	NK cells	Basophils (BA)	Natural killer cells	NK_CELLS_RESTING
CCAGCGAAGGATGCGT-1_1	TB1	Memory CD8+ T cell	3416	1223	8.20686	7.19519	2.31924	39.5907	0	0	TB	Female	33	1	0.0029512	singlet	8	T_cells	CD8+ T-cells	Basophils	T cells	T_cell:CD8+	CD8+ Tem	Basophils (BA)	Vd2 gd T cells	NK_CELLS_RESTING
CCAGCGAAGGTGGGTT-1_1	TB1	Naïve CD8+ T cell	4796	1278	8.53817	7.2428	2.60529	48.4819	0	0	TB	Female	33	2	0.00204177	singlet	6	T_cells	CD4+ T-cells	Basophils	CD8+ T cells	T_cell:CD4+_Naive	CD4+ T-cells	Basophils (BA)	Naive CD8 T cells	T_CELLS_FOLLICULAR_HELPER
CCAGCGAAGTCCTCCT-1_1	TB1	Classical Monocyte	5592	1920	8.69417	7.63046	3.93833	27.2499	0	0	TB	Female	33	0	0.000409246	singlet	0	Monocyte	Monocytes	Basophils	Monocytes	Monocyte:CD14+	Monocytes	Basophils (BA)	Classical monocytes	MONOCYTES
CCAGCGACACCTCGTT-1_1	TB1	Memory CD4+ T cell	7835	2331	9.05532	7.88231	2.45241	36.1322	0	0	TB	Female	33	4	0.323716	singlet	2	T_cells	CD8+ T-cells	Basophils	CD8+ T cells	T_cell:CD8+_effector_memory	CD8+ Tcm	Basophils (BA)	Central memory CD8 T cells	T_CELLS_FOLLICULAR_HELPER
CCAGCGACACTATCTT-1_1	TB1	Naïve CD8+ T cell	4319	1301	8.43707	7.25276	2.64413	44.8851	0	0	TB	Female	33	2	0.00516291	singlet	6	T_cells	CD4+ T-cells	Basophils	CD8+ T cells	T_cell:CD8+_effector_memory	CD4+ T-cells	Basophils (BA)	Naive CD8 T cells	T_CELLS_CD8
CCAGCGACACTCGACG-1_1	TB1	Naïve B cell	2127	959	7.72268	6.92067	2.30292	34.8096	0	0	TB	Female	33	3	0.00027231	singlet	3	B_cell	B-cells	Basophils	B cells	B_cell	naive B-cells	Basophils (BA)	Naive B cells	B_CELLS_NAIVE
CCAGCGACAGAGTGTG-1_1	TB1	NK cell	5148	1999	8.60319	7.64492	2.95521	31.1123	0	0	TB	Female	33	13	0.321006	singlet	4	T_cells	CD8+ T-cells	Basophils	T cells	T_cell:CD8+	CD8+ Tcm	Basophils (BA)	Non-Vd2 gd T cells	NK_CELLS_RESTING
CCAGCGACAGGAATCG-1_1	TB1	Classical Monocyte	4137	1573	8.38435	7.41337	3.15284	17.2036	0	0	TB	Female	33	0	0.000699112	singlet	0	Monocyte	Monocytes	Eosinophils	Monocytes	Monocyte:CD14+	Monocytes	Eosinophils (EO)	Classical monocytes	MONOCYTES
CCAGCGAGTACATGTC-1_1	TB1	Classical Monocyte	4874	1734	8.55198	7.51643	1.97063	23.5124	0	0	TB	Female	33	0	0.000696357	singlet	0	Monocyte	Monocytes	Basophils	Monocytes	Monocyte:CD16-	Monocytes	Basophils (BA)	Classical monocytes	MONOCYTES
CCAGCGAGTACTTGAC-1_1	TB1	Classical Monocyte	5205	1797	8.61704	7.55381	5.03259	21.6329	0	0	TB	Female	33	0	0.000810098	singlet	0	Monocyte	Monocytes	Basophils	Monocytes	Monocyte	Monocytes	Basophils (BA)	Classical monocytes	MONOCYTES
CCAGCGAGTATCACCA-1_1	TB1	Classical Monocyte	4596	1631	8.49413	7.46107	1.67861	29.4985	0	0	TB	Female	33	0	0.000773871	singlet	0	Monocyte	Monocytes	Basophils	Monocytes	Monocyte:CD16-	Monocytes	Basophils (BA)	Classical monocytes	MONOCYTES
CCAGCGAGTTCGCGAC-1_1	TB1	Classical Monocyte	5798	1874	8.73101	7.60539	2.82668	22.4196	0	0	TB	Female	33	0	0.00184984	singlet	0	Monocyte	Monocytes	Basophils	Monocytes	Monocyte	Monocytes	Basophils (BA)	Classical monocytes	MONOCYTES
CCAGCGATCACCTCGT-1_1	TB1	Naïve CD8+ T cell	4215	1241	8.40492	7.19369	3.11101	48.2766	0	0	TB	Female	33	2	0.011069	singlet	6	T_cells	CD4+ T-cells	Basophils	CD8+ T cells	T_cell:CD4+_Naive	CD4+ T-cells	Basophils (BA)	Naive CD8 T cells	T_CELLS_CD4_NAIVE
CCAGCGATCAGGATCT-1_1	TB1	Memory CD8+ T cell	3224	1275	8.1409	7.20638	2.12766	33.0807	0	0	TB	Female	33	1	0.00442814	singlet	5	T_cells	CD8+ T-cells	Basophils	T cells	T_cell:CD8+	CD8+ Tem	Basophils (BA)	Non-Vd2 gd T cells	NK_CELLS_RESTING
CCAGCGATCTACTTAC-1_1	TB1	Naïve B cell	3499	1360	8.22764	7.29506	2.56547	35.9968	0	0	TB	Female	33	3	0.00040851	singlet	3	B_cell	B-cells	Basophils	B cells	B_cell:immature	naive B-cells	Basophils (BA)	Naive B cells	B_CELLS_NAIVE
CCATGTCAGAAGGGTA-1_1	TB1	Naïve B cell	2507	974	7.88533	6.93925	2.93564	36.9966	0	0	TB	Female	33	3	0.000533626	singlet	3	B_cell	B-cells	Basophils	B cells	B_cell	naive B-cells	Basophils (BA)	Naive B cells	B_CELLS_NAIVE
CCATGTCAGACTCGGA-1_1	TB1	Naïve B cell	2351	977	7.82285	6.94312	2.60417	37.8606	0	0	TB	Female	33	3	0.000461215	singlet	3	B_cell	B-cells	Basophils	B cells	B_cell	naive B-cells	Basophils (BA)	Naive B cells	B_CELLS_NAIVE
CCATGTCAGGACATTA-1_1	TB1	Classical Monocyte	5477	1892	8.6682	7.6024	1.90918	30.1342	0	0	TB	Female	33	0	0.00156125	singlet	0	Monocyte	Monocytes	Basophils	Monocytes	Monocyte	Monocytes	Basophils (BA)	Classical monocytes	MONOCYTES
CCATGTCAGTCACGCC-1_1	TB1	Classical Monocyte	6463	1986	8.83492	7.65397	2.21284	33.7604	0.0145582	0	TB	Female	33	0	0.000541992	singlet	0	Monocyte	Monocytes	Basophils	Monocytes	Monocyte:CD16-	Monocytes	Basophils (BA)	Intermediate monocytes	MONOCYTES
CCATGTCCAATGAATG-1_1	TB1	Memory CD8+ T cell	3278	1221	8.15536	7.17396	3.21747	34.559	0	0	TB	Female	33	1	0.00164561	singlet	8	T_cells	CD8+ T-cells	Basophils	T cells	T_cell:CD8+	CD8+ Tem	Basophils (BA)	Vd2 gd T cells	T_CELLS_GAMMA_DELTA
CCATGTCCACTTGGAT-1_1	TB1	Naïve B cell	4597	1483	8.50936	7.40974	3.68952	39.1532	0	0	TB	Female	33	3	0.00684038	singlet	3	B_cell	B-cells	Basophils	B cells	B_cell	naive B-cells	Basophils (BA)	Naive B cells	B_CELLS_NAIVE
CCATGTCCAGACGCCT-1_1	TB1	Naïve B cell	2935	1212	8.04559	7.16007	2.62905	31.773	0	0	TB	Female	33	3	0.000959635	singlet	3	B_cell	B-cells	Basophils	B cells	B_cell:Naive	naive B-cells	Basophils (BA)	Naive B cells	B_CELLS_NAIVE
CCATGTCCAGGTGCCT-1_1	TB1	Classical Monocyte	3826	1557	8.30573	7.38833	3.90509	18.8828	0	0	TB	Female	33	9	0.00084813	singlet	0	Monocyte	Monocytes	Basophils	Monocytes	Monocyte:CD16-	Monocytes	Basophils (BA)	Classical monocytes	MONOCYTES
CCATGTCGTAAGTGTA-1_1	TB1	Classical Monocyte	2458	1236	7.85671	7.15149	3.17583	18.7452	0	0	TB	Female	33	0	0.000401287	singlet	0	Monocyte	Monocytes	Basophils	Monocytes	Monocyte:CD16-	Monocytes	Basophils (BA)	Classical monocytes	MONOCYTES
CCATGTCGTGCACGAA-1_1	TB1	Memory CD4+ T cell	1989	1008	7.64922	6.95273	4.00381	26.9304	0	0	TB	Female	33	4	0.00407847	singlet	2	T_cells	CD4+ T-cells	Basophils	CD4+ T cells	T_cell:CD4+_central_memory	CD4+ Tcm	Basophils (BA)	Th2 cells	T_CELLS_FOLLICULAR_HELPER
CCATGTCGTGCGATAG-1_1	TB1	Classical Monocyte	3546	1362	8.22631	7.257	3.05058	31.3353	0.0267594	0	TB	Female	33	0	0.000362496	singlet	0	Monocyte	Monocytes	Basophils	Monocytes	Monocyte	Monocytes	Basophils (BA)	Classical monocytes	MONOCYTES
CCATGTCGTGTGAAAT-1_1	TB1	Naïve CD4+ T cell	3224	1136	8.13564	7.09589	3.01787	45.0044	0.0292997	0	TB	Female	33	2	0.00559462	singlet	1	T_cells	CD4+ T-cells	Basophils	CD4+ T cells	T_cell:CD4+_Naive	CD4+ T-cells	Basophils (BA)	Naive CD8 T cells	T_CELLS_CD4_NAIVE
CCATGTCGTTGTGGCC-1_1	TB1	Naïve B cell	3642	1221	8.26385	7.18235	4.2268	39.768	0	0	TB	Female	33	3	0.00220935	singlet	3	B_cell	B-cells	Basophils	B cells	B_cell	naive B-cells	Basophils (BA)	Naive B cells	B_CELLS_NAIVE
CCATGTCTCAGCTCGG-1_1	TB1	Memory B cell	4070	1229	8.368	7.18159	3.94798	46.8881	0	0	TB	Female	33	11	0.00111535	singlet	7	B_cell	B-cells	Basophils	B cells	B_cell:Naive	Class-switched memory B-cells	Basophils (BA)	Non-switched memory B cells	B_CELLS_NAIVE
CCATTCGAGTTTCCTT-1_1	TB1	Naïve CD4+ T cell	3823	1259	8.31017	7.21524	2.82972	44.1437	0	0	TB	Female	33	4	0.0247187	singlet	1	T_cells	CD4+ T-cells	Basophils	CD8+ T cells	T_cell:CD4+_Naive	CD4+ T-cells	Basophils (BA)	Naive CD4 T cells	unknown
CCATTCGGTCTCAACA-1_1	TB1	Naïve B cell	2529	990	7.89096	6.95368	2.65719	40.3817	0	0	TB	Female	33	3	0.000338152	singlet	3	B_cell	B-cells	Basophils	B cells	B_cell	naive B-cells	Basophils (BA)	Naive B cells	B_CELLS_NAIVE
CCATTCGGTGTGACGA-1_1	TB1	Classical Monocyte	2771	1219	7.97694	7.14835	2.57555	22.5962	0	0	TB	Female	33	0	0.00126841	singlet	0	Monocyte	Monocytes	Basophils	Monocytes	Monocyte	Monocytes	Basophils (BA)	Classical monocytes	MONOCYTES
CCATTCGTCAGCATGT-1_1	TB1	NK cell	2622	1252	7.92443	7.17319	2.13536	21.4622	0.0361925	0	TB	Female	33	6	0.0025258	singlet	4	NK_cell	NK cells	B cells, pro	NK cells	NK_cell	NK cells	NA	Natural killer cells	NK_CELLS_RESTING
CCATTCGTCGTCCAGG-1_1	TB1	Memory CD8+ T cell	2643	1061	7.93916	7.02554	4.56491	35.6633	0	0	TB	Female	33	1	0.00268528	singlet	8	T_cells	CD8+ T-cells	Basophils	T cells	T_cell:CD8+	CD8+ Tcm	Basophils (BA)	Vd2 gd T cells	T_CELLS_GAMMA_DELTA
CCATTCGTCTACTCAT-1_1	TB1	NK cell	2033	1174	7.67322	7.10579	2.2336	17.9618	0.0465333	0	TB	Female	33	6	0.00159351	singlet	9	NK_cell	NK cells	Basophils	NK cells	NK_cell	NK cells	Basophils (BA)	Natural killer cells	NK_CELLS_RESTING
CCATTCGTCTTTAGTC-1_1	TB1	Memory CD8+ T cell	2851	1238	8.0206	7.17778	3.09007	25.1151	0	0	TB	Female	33	1	0.0014007	singlet	5	T_cells	CD8+ T-cells	Basophils	T cells	T_cell:CD8+_effector_memory_RA	CD8+ Tem	Basophils (BA)	Terminal effector CD8 T cells	NK_CELLS_RESTING
CCCAATCAGACTGGGT-1_1	TB1	Classical Monocyte	5487	2066	8.67266	7.69394	4.67466	20.1541	0	0	TB	Female	33	9	0.00385633	singlet	0	Monocyte	Monocytes	Basophils	Monocytes	Monocyte:CD16-	Monocytes	Basophils (BA)	Classical monocytes	MONOCYTES
CCCAATCAGTATTGGA-1_1	TB1	Memory CD8+ T cell	2929	1369	8.0369	7.25982	1.81113	23.3829	0	0	TB	Female	33	1	0.00280302	singlet	5	T_cells	CD8+ T-cells	Basophils	T cells	T_cell:CD8+	CD8+ Tem	Basophils (BA)	Non-Vd2 gd T cells	NK_CELLS_RESTING
CCCAATCCACCAACCG-1_1	TB1	Classical Monocyte	6095	1978	8.77199	7.64396	3.75194	27.5659	0.0155039	0	TB	Female	33	9	0.000548862	singlet	0	Monocyte	Monocytes	Basophils	Monocytes	Monocyte:CD16-	Monocytes	Basophils (BA)	Classical monocytes	MONOCYTES
CCCAATCCACCACCAG-1_1	TB1	MAIT cell	3670	1286	8.27155	7.23706	4.09207	38.5422	0	0	TB	Female	33	7	0.00565968	singlet	8	T_cells	CD8+ T-cells	Basophils	T cells	T_cell:CD8+	CD8+ Tem	Basophils (BA)	MAIT cells	T_CELLS_GAMMA_DELTA
CCCAATCCACCATGTA-1_1	TB1	Classical Monocyte	5869	2018	8.74018	7.67229	3.23303	24.936	0.0480154	0	TB	Female	33	0	0.000234606	singlet	0	Monocyte	Monocytes	Basophils	Monocytes	Monocyte:CD16-	Monocytes	Basophils (BA)	Classical monocytes	MONOCYTES
CCCAATCCAGTAGAGC-1_1	TB1	Classical Monocyte	1632	772	7.43897	6.67203	3.05882	21.3529	0	0	TB	Female	33	9	0.000411018	singlet	0	Monocyte	Monocytes	Basophils	Monocytes	Monocyte	Monocytes	Basophils (BA)	Classical monocytes	MONOCYTES
CCCAATCCATGGAATA-1_1	TB1	Naïve B cell	3255	1317	8.15622	7.25205	3.64524	30.6831	0	0	TB	Female	33	3	0.00193785	singlet	3	B_cell	B-cells	Basophils	B cells	B_cell:Naive	naive B-cells	Basophils (BA)	Naive B cells	B_CELLS_NAIVE
CCCAATCGTAACGCGA-1_1	TB1	Naïve B cell	3142	1009	8.11043	6.98564	3.96635	42.8786	0.0300481	0	TB	Female	33	3	0.00449398	singlet	3	B_cell	B-cells	Basophils	B cells	B_cell:Naive	naive B-cells	Basophils (BA)	Naive B cells	B_CELLS_NAIVE
CCCAATCGTGCTTCTC-1_1	TB1	Classical Monocyte	5736	2012	8.71555	7.66856	1.1647	27.4442	0	0	TB	Female	33	0	0.0129543	singlet	0	Monocyte	Monocytes	Basophils	Monocytes	Monocyte:CD16-	Monocytes	Basophils (BA)	Classical monocytes	MONOCYTES
CCCAATCGTTGTGGAG-1_1	TB1	Classical Monocyte	4056	1446	8.36381	7.32712	3.17164	28.0317	0	0	TB	Female	33	0	0.000694578	singlet	0	Monocyte	Monocytes	Basophils	Monocytes	Monocyte:CD14+	Monocytes	Basophils (BA)	Classical monocytes	MONOCYTES
CCCAATCTCATAAAGG-1_1	TB1	Memory CD8+ T cell	2846	1070	8.01566	7.04403	3.73307	38.7182	0.033036	0	TB	Female	33	1	0.00889132	singlet	8	T_cells	CD8+ T-cells	Basophils	T cells	T_cell:CD8+	CD8+ Tcm	Basophils (BA)	Vd2 gd T cells	T_CELLS_GAMMA_DELTA
CCCAATCTCCAAGTAC-1_1	TB1	Classical Monocyte	5327	1947	8.63515	7.61481	2.02667	20.8533	0.0177778	0	TB	Female	33	9	0.062618	singlet	0	Monocyte	Monocytes	Basophils	Monocytes	Monocyte	Monocytes	Basophils (BA)	Classical monocytes	MONOCYTES
CCCAATCTCGGATGTT-1_1	TB1	Naïve CD4+ T cell	3317	1188	8.16223	7.13569	2.05421	42.2825	0	0	TB	Female	33	4	0.0336312	singlet	1	T_cells	CD4+ T-cells	ILC	CD4+ T cells	T_cell:CD4+_Naive	CD4+ T-cells	B cells (B1a)	Naive CD4 T cells	T_CELLS_CD4_NAIVE
CCCAATCTCGTACCGG-1_1	TB1	Classical Monocyte	2045	975	7.67369	6.9187	3.25581	21.4419	0	0	TB	Female	33	0	0.000341124	singlet	0	Monocyte	Monocytes	Basophils	Monocytes	Monocyte:CD16-	Monocytes	Basophils (BA)	Classical monocytes	MONOCYTES
CCCAATCTCGTTTAGG-1_1	TB1	Classical Monocyte	8172	2518	9.07864	7.90875	2.52139	25.773	0.022818	0	TB	Female	33	0	0.13491	singlet	0	Monocyte	Monocytes	Basophils	Dendritic cells	Monocyte:CD14+	Monocytes	Basophils (BA)	Myeloid dendritic cells	MONOCYTES
CCCAATCTCTCGGACG-1_1	TB1	Naïve B cell	3407	1236	8.1898	7.18083	3.52484	38.5512	0	0	TB	Female	33	3	0.00116365	singlet	3	B_cell	B-cells	Basophils	B cells	B_cell	naive B-cells	Basophils (BA)	Naive B cells	B_CELLS_NAIVE
CCCAGTTAGCATCATC-1_1	TB1	Memory CD8+ T cell	2787	1321	7.99261	7.23993	1.72414	18.2218	0	0	TB	Female	33	1	0.00229055	singlet	5	T_cells	CD8+ T-cells	Basophils	CD8+ T cells	T_cell:CD8+	CD8+ Tem	Basophils (BA)	Non-Vd2 gd T cells	NK_CELLS_RESTING
CCCAGTTAGCGCCTTG-1_1	TB1	NK cell	2512	1234	7.88983	7.16935	1.83589	21.3563	0	0	TB	Female	33	6	0.000176348	singlet	9	NK_cell	NK cells	Basophils	NK cells	NK_cell:IL2	NK cells	Basophils (BA)	Natural killer cells	NK_CELLS_RESTING
CCCAGTTAGCGTTCCG-1_1	TB1	NK cell	2472	1317	7.87055	7.22766	2.44461	14.7059	0	0	TB	Female	33	6	0.00071644	singlet	9	NK_cell	NK cells	Basophils	NK cells	NK_cell	NK cells	Basophils (BA)	Natural killer cells	NK_CELLS_RESTING
CCCAGTTAGGCTAGAC-1_1	TB1	Classical Monocyte	6602	2015	8.85638	7.67089	2.47934	27.8712	0.0284981	0	TB	Female	33	0	0.0117369	singlet	0	Monocyte	Monocytes	Basophils	Monocytes	Monocyte	Monocytes	Basophils (BA)	Classical monocytes	MONOCYTES
CCCAGTTAGTAGTGCG-1_1	TB1	MAIT cell	2378	933	7.82764	6.88653	2.03349	38.756	0	0	TB	Female	33	7	0.0520056	singlet	8	T_cells	CD8+ T-cells	Basophils	T cells	T_cell:CD8+	CD8+ Tem	Basophils (BA)	MAIT cells	T_CELLS_CD4_NAIVE
CCCAGTTCAATCTACG-1_1	TB1	Naïve CD4+ T cell	4740	1374	8.5309	7.32449	2.42699	45.8366	0	0	TB	Female	33	2	0.0377777	singlet	1	T_cells	CD4+ T-cells	Basophils	CD8+ T cells	T_cell:CD4+_Naive	CD4+ T-cells	Basophils (BA)	Naive CD8 T cells	T_CELLS_CD4_NAIVE
CCCAGTTCACGAAATA-1_1	TB1	Naïve B cell	3063	1108	8.09346	7.0934	2.50611	36.0636	0	0	TB	Female	33	3	0.0019559	singlet	3	B_cell	B-cells	Basophils	B cells	B_cell:Naive	naive B-cells	Basophils (BA)	Naive B cells	B_CELLS_NAIVE
CCCAGTTCACTGTCGG-1_1	TB1	Classical Monocyte	4980	1730	8.57111	7.50549	2.80516	24.1281	0	0	TB	Female	33	0	0.00105696	singlet	0	Monocyte	Monocytes	Basophils	Monocytes	Monocyte:CD14+	Monocytes	Basophils (BA)	Classical monocytes	MONOCYTES
CCCAGTTCAGCTGGCT-1_1	TB1	Memory CD8+ T cell	7525	2170	9.01518	7.81923	2.62582	40.53	0	0	TB	Female	33	1	0.163362	singlet	8	T_cells	CD8+ T-cells	Basophils	T cells	T_cell:CD8+_effector_memory	CD8+ Tem	Basophils (BA)	Vd2 gd T cells	T_CELLS_CD4_NAIVE
CCCAGTTGTACCAGTT-1_1	TB1	Classical Monocyte	3921	1495	8.33062	7.36074	4.2189	29.243	0	0	TB	Female	33	0	0.00308749	singlet	0	Monocyte	Monocytes	Basophils	Monocytes	Monocyte:CD16-	Monocytes	Basophils (BA)	Classical monocytes	MONOCYTES
CCCAGTTGTGATGCCC-1_1	TB1	Classical Monocyte	4231	1675	8.40693	7.4668	2.457	22.6268	0.0223364	0	TB	Female	33	0	0.0225967	singlet	0	Monocyte	Monocytes	Basophils	Monocytes	Monocyte	Monocytes	Basophils (BA)	Classical monocytes	MONOCYTES
CCCAGTTGTGATGTGG-1_1	TB1	Naïve CD4+ T cell	4121	1314	8.3914	7.26892	1.40653	42.8766	0	0	TB	Female	33	4	0.00415607	singlet	1	T_cells	CD4+ T-cells	Basophils	CD4+ T cells	T_cell:CD4+_Naive	CD4+ T-cells	Basophils (BA)	Naive CD4 T cells	T_CELLS_CD4_NAIVE
CCCAGTTGTGCAGGTA-1_1	TB1	Memory CD8+ T cell	3402	1273	8.19478	7.22037	2.09887	34.7418	0	0	TB	Female	33	1	0.00759325	singlet	5	T_cells	CD8+ T-cells	Basophils	CD8+ T cells	T_cell:CD8+	CD8+ Tcm	Basophils (BA)	Vd2 gd T cells	T_CELLS_CD8
CCCAGTTTCATGTCTT-1_1	TB1	Naïve CD4+ T cell	3337	1093	8.16479	7.05531	1.62208	46.7558	0	0	TB	Female	33	4	0.000400338	singlet	1	T_cells	CD4+ T-cells	Basophils	CD4+ T cells	T_cell:CD4+_Naive	CD4+ T-cells	Basophils (BA)	Naive CD4 T cells	T_CELLS_CD4_NAIVE
CCCAGTTTCGGTTCGG-1_1	TB1	Naïve CD4+ T cell	3042	975	8.07403	6.94794	2.74229	45.3724	0	0	TB	Female	33	4	0.014329	singlet	1	T_cells	CD4+ T-cells	Basophils	CD4+ T cells	T_cell:CD4+_Naive	CD4+ T-cells	Basophils (BA)	Naive CD4 T cells	T_CELLS_CD4_NAIVE
CCCATACAGAAGGGTA-1_1	TB1	Memory CD8+ T cell	2297	1000	7.79235	6.95845	3.75878	24.6592	0	0	TB	Female	33	1	0.000230765	singlet	5	T_cells	CD8+ T-cells	Basophils	T cells	T_cell:CD8+_effector_memory_RA	CD8+ Tem	Basophils (BA)	Terminal effector CD4 T cells	NK_CELLS_RESTING
CCCATACAGATGCGAC-1_1	TB1	Memory B cell	3289	1179	8.15651	7.13569	3.24247	39.0531	0	0	TB	Female	33	11	0.00110146	singlet	7	B_cell	B-cells	Basophils	B cells	B_cell:Memory	Class-switched memory B-cells	Basophils (BA)	Exhausted B cells	B_CELLS_NAIVE
CCCATACAGCTGCGAA-1_1	TB1	Memory CD4+ T cell	4558	1311	8.48094	7.24637	1.82535	50.6119	0	0	TB	Female	33	4	0.00183695	singlet	2	T_cells	CD4+ T-cells	Basophils	CD4+ T cells	T_cell:CD4+_central_memory	CD4+ Tcm	Basophils (BA)	Th1 cells	T_CELLS_CD4_NAIVE
CCCATACAGGTACTCT-1_1	TB1	Classical Monocyte	4951	1859	8.56713	7.58172	2.62607	23.863	0	0	TB	Female	33	0	0.0006754	singlet	0	Monocyte	Monocytes	Basophils	Monocytes	Monocyte	Monocytes	Basophils (BA)	Classical monocytes	MONOCYTES
CCCATACAGTAGATGT-1_1	TB1	NK cell	2473	1280	7.88231	7.21008	2.30276	21.8196	0	0	TB	Female	33	5	0.0125338	singlet	4	NK_cell	NK cells	Basophils	NK cells	T_cell:CD8+	NK cells	Basophils (BA)	Natural killer cells	NK_CELLS_RESTING
CCCATACAGTGCCAGA-1_1	TB1	NK cell	7353	2251	8.96021	7.77402	1.70819	40.8682	0	0	TB	Female	33	13	0.42206	singlet	4	T_cells	CD8+ T-cells	Endothelial cells	T cells	T_cell:CD8+	CD8+ Tcm	Endothelial cells (BEC)	Terminal effector CD4 T cells	T_CELLS_CD4_NAIVE
CCCATACCAACCGCCA-1_1	TB1	Naïve CD8+ T cell	4019	1177	8.3589	7.15462	2.13265	48.3243	0	0	TB	Female	33	2	0.014893	singlet	6	T_cells	CD4+ T-cells	Basophils	CD8+ T cells	T_cell:CD4+_Naive	CD4+ T-cells	Basophils (BA)	Naive CD8 T cells	T_CELLS_CD8
CCCATACCAAGACACG-1_1	TB1	Naïve B cell	2563	1041	7.90692	7.00941	3.53591	33.8858	0	0	TB	Female	33	3	0.00225574	singlet	3	B_cell	B-cells	Basophils	B cells	B_cell	naive B-cells	Basophils (BA)	Naive B cells	B_CELLS_NAIVE
CCCATACCACGGTGTC-1_1	TB1	Naïve B cell	2295	1005	7.79482	6.96885	4.16152	34.8166	0	0	TB	Female	33	3	0.000107964	singlet	3	B_cell	B-cells	Basophils	B cells	B_cell	naive B-cells	Basophils (BA)	Naive B cells	B_CELLS_NAIVE
CCCATACCATGAACCT-1_1	TB1	NK cell	2397	1066	7.83834	7.01571	3.58974	23.3136	0.0394477	0	TB	Female	33	5	0.0013342	singlet	4	NK_cell	NK cells	Basophils	NK cells	NK_cell	NK cells	Basophils (BA)	Natural killer cells	NK_CELLS_RESTING
CCCATACCATTAACCG-1_1	TB1	MAIT cell	3066	1161	8.08733	7.11396	3.93604	34.6863	0	0	TB	Female	33	7	0.00040388	singlet	8	T_cells	CD8+ T-cells	Basophils	T cells	T_cell:CD8+	CD8+ Tem	Basophils (BA)	MAIT cells	T_CELLS_GAMMA_DELTA
CCCATACCATTGGCGC-1_1	TB1	NK cell	2260	1072	7.78281	7.03703	3.0442	25.0626	0	0	TB	Female	33	5	0.000177447	singlet	4	NK_cell	NK cells	Basophils	NK cells	NK_cell	NK cells	Basophils (BA)	Natural killer cells	NK_CELLS_RESTING
CCCATACGTAAGCACG-1_1	TB1	NK cell	2729	1228	7.97488	7.16858	1.7894	22.3675	0	0	TB	Female	33	5	0.000214692	singlet	4	NK_cell	NK cells	Basophils	NK cells	NK_cell	NK cells	Basophils (BA)	Natural killer cells	NK_CELLS_RESTING
CCCATACGTAAGTGTA-1_1	TB1	Naïve CD4+ T cell	3232	1027	8.13798	7.00033	2.7185	46.77	0	0	TB	Female	33	4	0.0122478	singlet	1	T_cells	CD4+ T-cells	Basophils	CD4+ T cells	T_cell:CD4+_Naive	CD4+ T-cells	Basophils (BA)	Naive CD4 T cells	T_CELLS_CD4_NAIVE
CCCATACGTAGCCTCG-1_1	TB1	Naïve B cell	2250	962	7.76811	6.91771	2.8777	33.1782	0	0	TB	Female	33	3	0.000490473	singlet	3	B_cell	B-cells	ILC	B cells	B_cell:immature	naive B-cells	B cells (B1a)	Naive B cells	B_CELLS_NAIVE
CCCATACGTATTAGCC-1_1	TB1	Memory CD4+ T cell	4564	1726	8.48859	7.51806	2.07904	35.0144	0.0205846	0	TB	Female	33	4	0.00118113	singlet	2	T_cells	CD4+ T-cells	Basophils	CD4+ T cells	T_cell:CD4+_central_memory	CD4+ Tcm	Basophils (BA)	Th17 cells	T_CELLS_CD4_MEMORY_ACTIVATED
CCCATACGTCGGCTCA-1_1	TB1	NK cell	2466	1250	7.87664	7.18614	2.23994	22.0957	0	0	TB	Female	33	5	0.000741407	singlet	4	NK_cell	NK cells	Basophils	NK cells	T_cell:CD8+	NK cells	Basophils (BA)	Non-Vd2 gd T cells	NK_CELLS_RESTING
CCCATACGTTATCACG-1_1	TB1	Naïve B cell	2750	1106	7.97831	7.07157	3.08642	36.1454	0	0	TB	Female	33	3	0.000382916	singlet	3	B_cell	B-cells	Basophils	B cells	B_cell:Naive	naive B-cells	Basophils (BA)	Naive B cells	B_CELLS_NAIVE
CCCATACTCAGAGACG-1_1	TB1	NK cell	1801	935	7.55276	6.8773	2.57218	22.3622	0	0	TB	Female	33	5	0.000492654	singlet	4	NK_cell	NK cells	Basophils	NK cells	NK_cell:IL2	NK cells	Basophils (BA)	Natural killer cells	NK_CELLS_RESTING
CCCATACTCCACTGGG-1_1	TB1	T regulatory cell	3136	1167	8.11103	7.12044	1.56156	33.4234	0	0	TB	Female	33	4	0.00258945	singlet	10	T_cells	CD4+ T-cells	Basophils	CD4+ T cells	T_cell:CD4+_central_memory	Tregs	Basophils (BA)	T regulatory cells	T_CELLS_FOLLICULAR_HELPER
CCCATACTCTATGTGG-1_1	TB1	Classical Monocyte	4733	1712	8.51679	7.49276	2.90174	26.8761	0	0	TB	Female	33	0	0.000810082	singlet	0	Monocyte	Monocytes	Basophils	Monocytes	Monocyte:CD16-	Monocytes	Basophils (BA)	Classical monocytes	MONOCYTES
CCCTCCTAGATGTTAG-1_1	TB1	Naïve CD4+ T cell	1182	745	7.10824	6.62804	1.5561	20.475	0	0	TB	Female	33	8	0.208535	singlet	1	Pre-B_cell_CD34-	Monocytes	Basophils	Monocytes	HSC_-G-CSF	NA	Basophils (BA)	NA	NK_CELLS_RESTING
CCCTCCTAGCGCTCCA-1_1	TB1	Classical Monocyte	5082	1818	8.59378	7.55695	2.87197	22.9387	0	0	TB	Female	33	9	0.00398239	singlet	0	Monocyte	Monocytes	Basophils	Monocytes	Monocyte:CD16-	Monocytes	Basophils (BA)	Classical monocytes	MONOCYTES
CCCTCCTAGGACATTA-1_1	TB1	Memory CD8+ T cell	2958	1311	8.05357	7.2385	3.30789	24.4275	0	0	TB	Female	33	1	0.0222757	singlet	5	T_cells	CD8+ T-cells	Basophils	CD8+ T cells	T_cell:CD8+	CD8+ Tem	Basophils (BA)	Terminal effector CD8 T cells	NK_CELLS_RESTING
CCCTCCTAGGACGAAA-1_1	TB1	Naïve CD8+ T cell	7802	2172	9.04251	7.80262	3.22924	40.0875	0	0	TB	Female	33	2	0.274835	singlet	6	T_cells	CD4+ T-cells	Basophils	CD8+ T cells	T_cell:CD4+_Naive	CD4+ T-cells	Basophils (BA)	Naive CD8 T cells	T_CELLS_FOLLICULAR_HELPER
CCCTCCTAGGATCGCA-1_1	TB1	Classical Monocyte	9638	2696	9.24754	7.98854	4.18192	26.1707	0	0	TB	Female	33	0	0.261581	singlet	0	Monocyte	Monocytes	Basophils	Monocytes	Monocyte:CD16-	Monocytes	Basophils (BA)	Classical monocytes	MONOCYTES
CCCTCCTCAAATTGCC-1_1	TB1	NK cell	3076	1410	8.0901	7.30115	2.33057	22.2631	0	0	TB	Female	33	5	0.0175548	singlet	4	NK_cell	NK cells	Basophils	NK cells	T_cell:CD8+	NK cells	Basophils (BA)	Natural killer cells	NK_CELLS_RESTING
CCCTCCTCAATGTAAG-1_1	TB1	Classical Monocyte	6512	2122	8.84405	7.71957	3.21696	24.2354	0.0432776	0	TB	Female	33	0	0.000186699	singlet	0	Monocyte	Monocytes	Basophils	Monocytes	Monocyte:CD16-	Monocytes	Basophils (BA)	Classical monocytes	MONOCYTES
CCCTCCTCACGCATCG-1_1	TB1	Classical Monocyte	4616	1745	8.49719	7.51534	3.95918	24.0408	0.0204082	0	TB	Female	33	0	0.000465564	singlet	0	Monocyte	Monocytes	Basophils	Monocytes	Monocyte:CD16-	Monocytes	Basophils (BA)	Classical monocytes	MONOCYTES
CCCTCCTGTACTTAGC-1_1	TB1	MAIT cell	3653	1335	8.26385	7.257	3.78866	32.3711	0	0	TB	Female	33	7	0.00233323	singlet	8	T_cells	CD8+ T-cells	Basophils	T cells	T_cell:CD8+	CD8+ Tem	Basophils (BA)	MAIT cells	T_CELLS_GAMMA_DELTA
CCCTCCTGTCCAGTAT-1_1	TB1	NK cell	3433	1526	8.20958	7.39511	1.85034	23.8639	0.0272109	0	TB	Female	33	5	0.00913342	singlet	4	NK_cell	NK cells	Basophils	NK cells	NK_cell	NK cells	Basophils (BA)	Natural killer cells	NK_CELLS_RESTING
CCCTCCTGTGCAGTAG-1_1	TB1	Naïve CD8+ T cell	4306	1392	8.42595	7.30047	2.89283	43.4802	0	0	TB	Female	33	2	0.0102985	singlet	6	T_cells	CD4+ T-cells	Basophils	CD8+ T cells	T_cell:CD4+_Naive	CD4+ T-cells	Basophils (BA)	Naive CD8 T cells	T_CELLS_FOLLICULAR_HELPER
CCCTCCTGTTCGTCTC-1_1	TB1	Classical Monocyte	3291	1427	8.15335	7.30653	3.02245	20.8981	0	0	TB	Female	33	0	0.00113607	singlet	0	Monocyte	Monocytes	Basophils	Monocytes	Monocyte	Monocytes	Basophils (BA)	Classical monocytes	MONOCYTES
CCCTCCTGTTGAGGTG-1_1	TB1	Classical Monocyte	4420	1586	8.44634	7.40792	3.07065	22.9332	0.0214731	0	TB	Female	33	9	0.00158248	singlet	0	Monocyte	Monocytes	Basophils	Monocytes	Monocyte:CD16-	Monocytes	Basophils (BA)	Classical monocytes	MONOCYTES
CCCTCCTGTTTGACTG-1_1	TB1	Undefined T cell	903	577	6.84375	6.38688	5.76307	9.81857	0	0	TB	Female	33	4	0.00056869	singlet	13	T_cells	CD4+ T-cells	Basophils	CD4+ T cells	T_cell:CD4+_central_memory	NA	Basophils (BA)	Follicular helper T cells	T_CELLS_CD4_NAIVE
CCCTCCTTCAACACGT-1_1	TB1	Classical Monocyte	5608	1980	8.69718	7.65064	3.82623	22.4728	0	0	TB	Female	33	0	0.00177448	singlet	0	Monocyte	Monocytes	Basophils	Monocytes	Monocyte:CD16-	Monocytes	Basophils (BA)	Classical monocytes	MONOCYTES
CCCTCCTTCACCAGGC-1_1	TB1	Classical Monocyte	3621	1434	8.24879	7.31322	2.14547	29.0947	0	0	TB	Female	33	0	0.00100204	singlet	0	Monocyte	Monocytes	Basophils	Monocytes	Monocyte:CD16-	Monocytes	Basophils (BA)	Classical monocytes	MONOCYTES
CCCTCCTTCCTCGCAT-1_1	TB1	NK cell	2355	1149	7.82004	7.0934	2.97308	21.6955	0	0	TB	Female	33	5	0.000667328	singlet	4	NK_cell	NK cells	Basophils	NK cells	T_cell:CD8+_effector_memory_RA	NK cells	Basophils (BA)	Natural killer cells	NK_CELLS_RESTING
CCCTCCTTCTATCCTA-1_1	TB1	Classical Monocyte	2200	1011	7.74889	6.9575	4.31406	24.7196	0	0	TB	Female	33	0	0.0015061	singlet	0	Monocyte	Monocytes	Basophils	Monocytes	Monocyte:CD16-	Monocytes	Basophils (BA)	Classical monocytes	MONOCYTES
CCCTCCTTCTCTTATG-1_1	TB1	Naïve CD4+ T cell	3202	1134	8.12622	7.08423	2.15912	43.4783	0.029577	0	TB	Female	33	4	0.00344096	singlet	1	T_cells	CD4+ T-cells	Basophils	CD4+ T cells	T_cell:CD4+_Naive	CD4+ T-cells	Basophils (BA)	Th1 cells	T_CELLS_CD4_NAIVE
CCGGGATAGAATGTGT-1_1	TB1	Classical Monocyte	2340	1048	7.8071	6.98286	4.1921	28.8156	0	0	TB	Female	33	0	0.000314449	singlet	0	Monocyte	Monocytes	Basophils	Monocytes	Monocyte:CD16-	Monocytes	Basophils (BA)	Classical monocytes	MONOCYTES
CCGGGATAGAGTAAGG-1_1	TB1	Naïve CD8+ T cell	4396	1270	8.44827	7.22911	2.74325	50.0643	0	0	TB	Female	33	2	0.00178136	singlet	6	T_cells	CD4+ T-cells	Basophils	CD8+ T cells	T_cell:CD4+_Naive	CD4+ T-cells	Basophils (BA)	Naive CD8 T cells	unknown
CCGGGATAGAGTGAGA-1_1	TB1	Naïve CD8+ T cell	3484	1160	8.22282	7.14441	2.71214	43.2062	0	0	TB	Female	33	2	0.00460303	singlet	6	T_cells	CD4+ T-cells	Basophils	CD8+ T cells	T_cell:CD4+_Naive	CD4+ T-cells	Basophils (BA)	Naive CD8 T cells	T_CELLS_CD4_NAIVE
CCGGGATAGCGTCTAT-1_1	TB1	Classical Monocyte	6718	1997	8.87905	7.67183	2.38195	34.6566	0	0	TB	Female	33	0	0.00719195	singlet	0	Monocyte	Monocytes	Basophils	Monocytes	Monocyte	Monocytes	Basophils (BA)	Classical monocytes	MONOCYTES
CCGGGATCAAACTGCT-1_1	TB1	Classical Monocyte	4498	1518	8.4659	7.37212	3.39019	31.2697	0.0210571	0	TB	Female	33	0	0.000820234	singlet	0	Monocyte	Monocytes	Basophils	Monocytes	Monocyte:CD16-	Monocytes	Basophils (BA)	Classical monocytes	MONOCYTES
CCGGGATCAACGATCT-1_1	TB1	Classical Monocyte	4162	1549	8.39322	7.38895	4.21196	32.2011	0	0	TB	Female	33	0	0.00169731	singlet	0	Monocyte	Monocytes	Basophils	Monocytes	Monocyte	Monocytes	Basophils (BA)	Classical monocytes	MONOCYTES
CCGGGATCACAGACTT-1_1	TB1	Classical Monocyte	4591	1600	8.48715	7.42417	1.89652	21.6656	0.0412286	0	TB	Female	33	0	0.00794696	singlet	0	Monocyte	Monocytes	Basophils	Monocytes	Monocyte:CD16-	Monocytes	Basophils (BA)	Classical monocytes	MONOCYTES
CCGGGATCACCGAAAG-1_1	TB1	Naïve CD8+ T cell	4617	1235	8.49658	7.20341	3.00184	50.8679	0.0204207	0	TB	Female	33	2	0.000587267	singlet	6	T_cells	CD4+ T-cells	Basophils	CD8+ T cells	T_cell:CD4+_Naive	CD4+ T-cells	Basophils (BA)	Naive CD8 T cells	T_CELLS_CD8
CCGGGATCACGAGGTA-1_1	TB1	Naïve CD8+ T cell	3355	983	8.17301	6.96035	3.24584	49.8165	0	0	TB	Female	33	2	0.0106238	singlet	6	T_cells	CD4+ T-cells	Basophils	CD8+ T cells	T_cell:CD4+_Naive	CD4+ T-cells	Basophils (BA)	Naive CD8 T cells	T_CELLS_CD8
CCGGGATCAGCAGTTT-1_1	TB1	Naïve CD8+ T cell	3635	1115	8.25349	7.08339	4.40104	46.901	0	0	TB	Female	33	2	0.00529221	singlet	6	T_cells	CD4+ T-cells	Basophils	CD8+ T cells	T_cell:CD4+_Naive	CD4+ T-cells	Basophils (BA)	Naive CD8 T cells	T_CELLS_FOLLICULAR_HELPER
CCGGGATCATCCCATC-1_1	TB1	Naïve CD8+ T cell	4735	1381	8.52675	7.32581	2.53616	48.5239	0	0	TB	Female	33	2	0.0025301	singlet	6	T_cells	CD4+ T-cells	Basophils	CD8+ T cells	T_cell:CD4+_Naive	CD8+ T-cells	Basophils (BA)	Naive CD8 T cells	T_CELLS_CD4_NAIVE
CCGGGATCATTATCTC-1_1	TB1	NK cell	2678	1230	7.95683	7.18083	1.64681	24.0014	0	0	TB	Female	33	5	0.000212251	singlet	4	NK_cell	NK cells	Basophils	NK cells	NK_cell	NK cells	Basophils (BA)	Non-Vd2 gd T cells	NK_CELLS_RESTING
CCGGGATGTCCTCCAT-1_1	TB1	Naïve CD8+ T cell	4538	1391	8.48281	7.32251	3.45756	45.0725	0	0	TB	Female	33	2	0.0270289	singlet	6	T_cells	CD4+ T-cells	Basophils	CD8+ T cells	T_cell:CD4+_Naive	CD8+ T-cells	Basophils (BA)	Naive CD8 T cells	T_CELLS_CD8
CCGGGATGTCTAGCGC-1_1	TB1	Naïve CD8+ T cell	4528	1290	8.47408	7.23056	3.82206	50.2924	0	0	TB	Female	33	2	0.0036722	singlet	6	T_cells	CD4+ T-cells	Basophils	CD8+ T cells	T_cell:CD4+_Naive	CD8+ T-cells	Basophils (BA)	Naive CD8 T cells	T_CELLS_CD4_NAIVE
CCGGGATGTGGCAAAC-1_1	TB1	Naïve CD8+ T cell	4310	1227	8.42705	7.18083	2.69264	51.2478	0	0	TB	Female	33	2	0.00122084	singlet	6	T_cells	CD4+ T-cells	Basophils	CD8+ T cells	T_cell:CD8+_effector_memory	CD4+ T-cells	Basophils (BA)	Naive CD8 T cells	T_CELLS_CD8
CCGGGATGTGTAATGA-1_1	TB1	Classical Monocyte	4872	1694	8.55005	7.48941	3.46496	20.8091	0	0	TB	Female	33	0	0.000761847	singlet	0	Monocyte	Monocytes	Basophils	Monocytes	Monocyte:CD16-	Monocytes	Basophils (BA)	Classical monocytes	MONOCYTES
CCGGGATGTTAGATGA-1_1	TB1	MAIT cell	2982	1292	8.06369	7.22766	3.27456	31.0768	0	0	TB	Female	33	7	0.00204558	singlet	8	T_cells	CD8+ T-cells	Basophils	T cells	T_cell:CD8+	CD8+ Tem	Basophils (BA)	MAIT cells	DENDRITIC_CELLS_ACTIVATED
CCGGGATTCATAAAGG-1_1	TB1	Classical Monocyte	6310	2159	8.80402	7.72179	3.31832	29.3694	0	0	TB	Female	33	14	0.490389	singlet	0	Monocyte	Monocytes	Basophils	Monocytes	Monocyte:CD16-	Monocytes	Basophils (BA)	Classical monocytes	MONOCYTES
CCGGGATTCCCAAGAT-1_1	TB1	Naïve CD4+ T cell	4758	1177	8.52476	7.16317	2.93826	53.6232	0	0	TB	Female	33	4	0.00419595	singlet	1	T_cells	CD4+ T-cells	Basophils	CD8+ T cells	T_cell:CD4+_Naive	CD4+ T-cells	Basophils (BA)	Naive CD8 T cells	T_CELLS_CD4_NAIVE
CCGGGATTCCGAGCCA-1_1	TB1	NK cell	2149	1025	7.72223	6.96791	2.17102	23.261	0	0	TB	Female	33	6	0.000367871	singlet	9	NK_cell	NK cells	Basophils	NK cells	NK_cell	NK cells	Basophils (BA)	Natural killer cells	NK_CELLS_RESTING
CCGGGATTCGCAAACT-1_1	TB1	Naïve CD4+ T cell	2288	816	7.78697	6.76157	3.07309	45.3073	0	0	TB	Female	33	4	0.00600705	singlet	1	T_cells	CD4+ T-cells	Basophils	CD4+ T cells	T_cell:CD4+_Naive	CD4+ T-cells	Basophils (BA)	Naive CD4 T cells	T_CELLS_CD4_NAIVE
CCGGGATTCTGGGCCA-1_1	TB1	MAIT cell	3796	1366	8.30672	7.28756	2.66667	38.2222	0	0	TB	Female	33	7	0.212994	singlet	8	T_cells	CD4+ T-cells	Basophils	T cells	T_cell:CD4+	CD4+ Tcm	Basophils (BA)	MAIT cells	T_CELLS_GAMMA_DELTA
CCGGTAGAGGAACTGC-1_1	TB1	Classical Monocyte	5982	2011	8.75857	7.66341	3.11125	25.7228	0	0	TB	Female	33	0	0.00102622	singlet	0	Monocyte	Monocytes	Basophils	Monocytes	Monocyte:CD16-	Monocytes	Basophils (BA)	Classical monocytes	MONOCYTES
CCGGTAGAGGCATGGT-1_1	TB1	Classical Monocyte	6826	2049	8.88544	7.67879	3.11419	32.5813	0	0	TB	Female	33	10	0.000982737	singlet	0	Monocyte	Monocytes	Basophils	Monocytes	Monocyte:CD16+	Monocytes	Basophils (BA)	Intermediate monocytes	MONOCYTES
CCGGTAGCAATTGCTG-1_1	TB1	Naïve CD8+ T cell	5407	1494	8.66129	7.40367	3.49844	48.1122	0	0	TB	Female	33	2	0.00577824	singlet	6	T_cells	CD8+ T-cells	Basophils	CD8+ T cells	T_cell:CD4+_Naive	CD4+ T-cells	Basophils (BA)	Naive CD8 T cells	T_CELLS_CD4_NAIVE
CCGGTAGCATCGACGC-1_1	TB1	Classical Monocyte	8214	2159	9.07749	7.75061	3.23244	31.6162	0	0	TB	Female	33	0	0.028264	singlet	0	Monocyte	Monocytes	Basophils	Monocytes	Monocyte:CD16-	Monocytes	Basophils (BA)	Classical monocytes	MONOCYTES
CCGGTAGGTACGACCC-1_1	TB1	Classical Monocyte	5381	1833	8.64647	7.5632	3.164	31.4115	0.0175778	0	TB	Female	33	0	0.000697246	singlet	0	Monocyte	Monocytes	Basophils	Monocytes	Monocyte:CD16-	Monocytes	Basophils (BA)	Classical monocytes	MONOCYTES
CCGGTAGGTCAACATC-1_1	TB1	Naïve CD8+ T cell	4543	1301	8.47845	7.24993	4.17966	49.8648	0	0	TB	Female	33	2	0.000877216	singlet	6	T_cells	CD4+ T-cells	Basophils	CD8+ T cells	T_cell:CD4+_Naive	CD4+ T-cells	Basophils (BA)	Naive CD8 T cells	T_CELLS_FOLLICULAR_HELPER
CCGGTAGGTCCGTTAA-1_1	TB1	Naïve B cell	3458	1186	8.20795	7.15383	3.13437	40.8831	0.0272554	0	TB	Female	33	3	0.00112256	singlet	3	B_cell	B-cells	Basophils	B cells	B_cell:immature	naive B-cells	Basophils (BA)	Naive B cells	B_CELLS_NAIVE
CCGGTAGGTGGTCCGT-1_1	TB1	Naïve B cell	3595	1273	8.25062	7.22402	2.3766	37.9211	0	0	TB	Female	33	3	0.00394089	singlet	3	B_cell	B-cells	Basophils	B cells	B_cell:Naive	naive B-cells	Basophils (BA)	Naive B cells	B_CELLS_NAIVE
CCGGTAGTCATACGGT-1_1	TB1	Memory CD8+ T cell	2882	1131	8.015	7.08339	2.04959	37.2893	0	0	TB	Female	33	1	0.000180979	singlet	8	T_cells	CD8+ T-cells	Basophils	T cells	T_cell:CD8+	CD8+ Tcm	Basophils (BA)	Terminal effector CD8 T cells	T_CELLS_GAMMA_DELTA
CCGGTAGTCCCTAATT-1_1	TB1	Memory CD8+ T cell	2395	1086	7.8336	7.02909	2.14031	29.568	0	0	TB	Female	33	1	0.000233738	singlet	5	T_cells	CD8+ T-cells	Basophils	T cells	T_cell:CD8+	CD8+ Tem	Basophils (BA)	Non-Vd2 gd T cells	NK_CELLS_RESTING
CCGGTAGTCCGGCACA-1_1	TB1	NK cell	2437	1147	7.8648	7.10168	2.07453	25.2785	0	0	TB	Female	33	5	0.000114538	singlet	4	NK_cell	NK cells	Basophils	NK cells	NK_cell:IL2	NK cells	Basophils (BA)	Natural killer cells	NK_CELLS_RESTING
CCGGTAGTCTGACCTC-1_1	TB1	Classical Monocyte	9802	2712	9.2533	7.96311	2.146	26.7676	0.00958038	0	TB	Female	33	10	0.113072	singlet	0	Monocyte	Monocytes	ILC	Monocytes	Monocyte:CD16-	Monocytes	B cells (B1a)	Classical monocytes	MONOCYTES
CCGGTAGTCTGGCGTG-1_1	TB1	Naïve B cell	2079	798	7.69621	6.7417	4.27467	41.9281	0	0	TB	Female	33	3	0.000356067	singlet	3	B_cell	B-cells	Basophils	B cells	B_cell	naive B-cells	Basophils (BA)	Naive B cells	B_CELLS_NAIVE
CCGGTAGTCTTATCTG-1_1	TB1	Undefined T cell	699	501	6.60123	6.25958	5.44218	9.52381	0	0	TB	Female	33	15	0.000359604	singlet	13	NK_cell	NK cells	Basophils	NK cells	NK_cell:CD56hiCD62L+	NK cells	Basophils (BA)	Non-Vd2 gd T cells	unknown
CCGGTAGTCTTGTACT-1_1	TB1	NK cell	2110	1179	7.72223	7.12689	3.10146	16.7922	0	0	TB	Female	33	6	0.000168927	singlet	9	T_cells	NK cells	Basophils	NK cells	NK_cell	NK cells	Basophils (BA)	Natural killer cells	NK_CELLS_RESTING
CCGTACTAGACTAGGC-1_1	TB1	Classical Monocyte	5816	2015	8.72421	7.65917	1.25224	25.0122	0	0	TB	Female	33	0	0.00271628	singlet	0	Monocyte	Monocytes	Basophils	Monocytes	Monocyte	Monocytes	Basophils (BA)	Classical monocytes	MONOCYTES
CCGTACTAGGCTACGA-1_1	TB1	Memory CD8+ T cell	2603	1079	7.92081	7.04141	2.36106	29.5314	0	0	TB	Female	33	1	0.000378801	singlet	5	T_cells	CD8+ T-cells	Basophils	T cells	T_cell:CD8+	CD8+ Tem	Basophils (BA)	Non-Vd2 gd T cells	NK_CELLS_RESTING
CCGTACTAGTCCAGGA-1_1	TB1	Classical Monocyte	4933	1858	8.56255	7.57712	3.28809	24.9857	0	0	TB	Female	33	0	0.000393998	singlet	0	Monocyte	Monocytes	Basophils	Monocytes	Monocyte:CD16-	Monocytes	Basophils (BA)	Classical monocytes	MONOCYTES
CCGTACTCAACTGGCC-1_1	TB1	Classical Monocyte	6732	2251	8.87919	7.78322	2.99443	23.1755	0	0	TB	Female	33	0	0.00428034	singlet	0	Monocyte	Monocytes	ILC	Monocytes	Monocyte	Monocytes	B cells (B1a)	Classical monocytes	MONOCYTES
CCGTACTCAAGTACCT-1_1	TB1	NK cell	2285	1097	7.7907	7.05272	3.5995	26.3136	0	0	TB	Female	33	5	0.000966003	singlet	4	NK_cell	NK cells	Basophils	NK cells	T_cell:CD8+	NK cells	Basophils (BA)	Natural killer cells	NK_CELLS_RESTING
CCGTACTCAGACGCTC-1_1	TB1	Memory CD8+ T cell	3270	1293	8.15507	7.22694	1.52299	28.5632	0.0287356	0	TB	Female	33	1	0.000584054	singlet	5	T_cells	CD8+ T-cells	Basophils	T cells	T_cell:CD8+	CD8+ Tem	Basophils (BA)	Terminal effector CD4 T cells	NK_CELLS_RESTING
CCGTACTGTACGCTGC-1_1	TB1	Classical Monocyte	4081	1583	8.36939	7.41397	2.66698	24.0492	0	0	TB	Female	33	0	0.00205924	singlet	0	Monocyte	Monocytes	Basophils	Monocytes	Monocyte:CD16-	Monocytes	Basophils (BA)	Classical monocytes	MONOCYTES
CCGTACTGTCTGGTCG-1_1	TB1	NK cell	2302	1222	7.79975	7.15227	2.00902	16.0312	0.0410004	0	TB	Female	33	6	0.00061314	singlet	9	NK_cell	NK cells	Basophils	NK cells	NK_cell	NK cells	Basophils (BA)	Natural killer cells	NK_CELLS_RESTING
CCGTACTGTGCCTTGG-1_1	TB1	Memory CD8+ T cell	2332	1051	7.8148	7.01481	3.06947	27.3021	0	0	TB	Female	33	1	0.000887197	singlet	8	T_cells	CD8+ T-cells	Basophils	CD8+ T cells	T_cell:CD8+_effector_memory_RA	CD8+ Tcm	Basophils (BA)	Non-Vd2 gd T cells	T_CELLS_GAMMA_DELTA
CCGTACTTCAGCGATT-1_1	TB1	NK cell	2434	1188	7.84815	7.11721	1.67969	22.5391	0	0	TB	Female	33	5	0.00031758	singlet	4	NK_cell	NK cells	Basophils	NK cells	NK_cell	NK cells	Basophils (BA)	Non-Vd2 gd T cells	NK_CELLS_RESTING
CCGTACTTCCCTCAGT-1_1	TB1	Memory CD4+ T cell	4541	1389	8.47741	7.30115	2.83097	44.9001	0	0	TB	Female	33	4	0.0436811	singlet	2	T_cells	CD4+ T-cells	Basophils	CD4+ T cells	T_cell:CD4+_central_memory	CD4+ Tcm	Basophils (BA)	Th1/Th17 cells	T_CELLS_CD4_NAIVE
CCGTACTTCTGAGTGT-1_1	TB1	Memory CD8+ T cell	2705	1155	7.96172	7.10497	1.70851	27.5802	0	0	TB	Female	33	1	0.000185799	singlet	5	T_cells	CD8+ T-cells	Basophils	T cells	T_cell:CD8+	CD8+ Tem	Basophils (BA)	Terminal effector CD8 T cells	NK_CELLS_RESTING
CCGTACTTCTTTAGTC-1_1	TB1	Classical Monocyte	5316	1914	8.64083	7.61678	3.23493	23.5814	0	0	TB	Female	33	0	0.00183901	singlet	0	Monocyte	Monocytes	Basophils	Monocytes	Monocyte	Monocytes	Basophils (BA)	Classical monocytes	MONOCYTES
CCGTGGAAGAACTCGG-1_1	TB1	Naïve B cell	2516	1067	7.8917	7.03615	3.10396	35.3777	0	0	TB	Female	33	3	0.000285304	singlet	3	B_cell	B-cells	Basophils	B cells	B_cell:Naive	naive B-cells	Basophils (BA)	Naive B cells	B_CELLS_NAIVE
CCGTGGAAGACCACGA-1_1	TB1	Non-classical Monocyte	8758	2746	9.14238	7.97384	3.15778	25.4656	0	0	TB	Female	33	10	0.176576	singlet	12	Monocyte	Monocytes	Basophils	Monocytes	Monocyte:CD14+	Monocytes	Basophils (BA)	Classical monocytes	MONOCYTES
CCGTGGAAGTCGATAA-1_1	TB1	Naïve CD8+ T cell	3420	1069	8.19035	7.04054	2.52427	49.1817	0	0	TB	Female	33	2	0.00239538	singlet	6	T_cells	CD8+ T-cells	Basophils	CD8+ T cells	T_cell:CD8+_effector_memory	CD8+ T-cells	Basophils (BA)	Naive CD8 T cells	T_CELLS_CD8
CCGTGGAAGTGGGATC-1_1	TB1	Classical Monocyte	6273	1940	8.80582	7.62754	2.08333	30.2308	0	0	TB	Female	33	0	0.00113192	singlet	0	Monocyte	Monocytes	Basophils	Monocytes	Monocyte:CD14+	Monocytes	Basophils (BA)	Classical monocytes	MONOCYTES
CCGTGGACAACTGCGC-1_1	TB1	Memory CD8+ T cell	2924	1145	8.03851	7.0992	3.29351	35.5828	0	0	TB	Female	33	1	0.00025772	singlet	5	T_cells	CD8+ T-cells	Basophils	T cells	T_cell:CD8+	CD8+ Tem	Basophils (BA)	Terminal effector CD4 T cells	NK_CELLS_RESTING
CCGTGGACAATCAGAA-1_1	TB1	Memory CD4+ T cell	3695	1114	8.2695	7.08757	1.97335	49.0261	0.0256279	0	TB	Female	33	4	0.00215327	singlet	2	T_cells	CD4+ T-cells	Basophils	CD4+ T cells	T_cell:CD4+_central_memory	CD4+ Tcm	Basophils (BA)	Th1 cells	T_CELLS_REGULATORY_TREGS
CCGTGGACAGCTCCGA-1_1	TB1	Memory CD4+ T cell	3757	1294	8.2913	7.23201	1.95587	37.8887	0	0	TB	Female	33	4	0.0013658	singlet	2	T_cells	CD4+ T-cells	Basophils	CD4+ T cells	T_cell:CD4+_central_memory	CD4+ Tcm	Basophils (BA)	Follicular helper T cells	T_CELLS_CD4_NAIVE
CCGTGGACATATACCG-1_1	TB1	NK cell	1787	957	7.54433	6.90675	2.80572	18.3166	0	0	TB	Female	33	6	0.0022265	singlet	9	NK_cell	NK cells	Basophils	NK cells	NK_cell	NK cells	Basophils (BA)	Natural killer cells	NK_CELLS_RESTING
CCGTGGACATTCTTAC-1_1	TB1	Classical Monocyte	2288	1033	7.77947	6.96602	2.5523	22.6778	0	0	TB	Female	33	0	0.0063661	singlet	0	Monocyte	Monocytes	Basophils	Monocytes	Monocyte:CD16-	Monocytes	Basophils (BA)	Classical monocytes	MONOCYTES
CCGTGGAGTACAGCAG-1_1	TB1	Memory CD8+ T cell	2722	1212	7.96728	7.14441	2.87795	28.4674	0	0	TB	Female	33	1	0.000275358	singlet	5	T_cells	CD8+ T-cells	Basophils	T cells	T_cell:CD8+	CD8+ Tem	Basophils (BA)	Terminal effector CD8 T cells	NK_CELLS_RESTING
CCGTGGAGTATTAGCC-1_1	TB1	Naïve B cell	2272	959	7.78738	6.92952	2.78124	34.9938	0	0	TB	Female	33	3	0.000156796	singlet	3	B_cell	B-cells	Basophils	B cells	B_cell	naive B-cells	Basophils (BA)	Naive B cells	B_CELLS_NAIVE
CCGTGGAGTCATCCCT-1_1	TB1	Classical Monocyte	3077	1363	8.08703	7.26123	3.78345	18.7942	0.0307598	0	TB	Female	33	0	0.000707042	singlet	0	Monocyte	Monocytes	Basophils	Monocytes	Monocyte:CD14+	Monocytes	Basophils (BA)	Classical monocytes	MONOCYTES
CCGTGGAGTCTAGCGC-1_1	TB1	Classical Monocyte	5098	1696	8.5936	7.48324	3.02076	25.7413	0	0	TB	Female	33	0	0.00193044	singlet	0	Monocyte	Monocytes	Basophils	Monocytes	Monocyte:CD16-	Monocytes	Basophils (BA)	Classical monocytes	MONOCYTES
CCGTGGAGTCTTTCAT-1_1	TB1	Memory CD8+ T cell	2428	1109	7.85399	7.0579	2.64078	22.9515	0	0	TB	Female	33	1	0.000257077	singlet	5	T_cells	CD8+ T-cells	Basophils	NK cells	T_cell:CD8+	CD8+ Tcm	Basophils (BA)	Natural killer cells	NK_CELLS_RESTING
CCGTGGAGTGGTAACG-1_1	TB1	Classical Monocyte	5653	1865	8.69935	7.58883	4.28476	28.4762	0.0333444	0	TB	Female	33	0	0.000464777	singlet	0	Monocyte	Monocytes	Basophils	Monocytes	Monocyte:CD16+	Monocytes	Basophils (BA)	Intermediate monocytes	MONOCYTES
CCGTGGATCACAGGCC-1_1	TB1	Classical Monocyte	5002	1634	8.58167	7.46908	3.35709	27.138	0.0187547	0	TB	Female	33	0	0.00111578	singlet	0	Monocyte	Monocytes	Basophils	Monocytes	Monocyte:CD16-	Monocytes	Basophils (BA)	Classical monocytes	MONOCYTES
CCGTGGATCACGCATA-1_1	TB1	Naïve CD8+ T cell	4102	1180	8.37309	7.14204	1.77911	49.5148	0	0	TB	Female	33	2	0.00319803	singlet	6	T_cells	CD4+ T-cells	Basophils	CD8+ T cells	T_cell:CD4+_Naive	CD4+ T-cells	Basophils (BA)	Naive CD8 T cells	T_CELLS_CD4_NAIVE
CCGTGGATCAGTTGAC-1_1	TB1	Classical Monocyte	3846	1510	8.30992	7.37086	2.92887	23.6279	0	0	TB	Female	33	0	0.00805419	singlet	0	Monocyte	Monocytes	Basophils	Monocytes	Monocyte:CD16-	Monocytes	Basophils (BA)	Classical monocytes	MONOCYTES
CCGTGGATCCCATTTA-1_1	TB1	Classical Monocyte	9889	2426	9.26274	7.88043	4.01443	42.4884	0	0	TB	Female	33	10	0.0451477	singlet	0	GMP	HSC	Basophils	Dendritic cells	GMP	CLP	Basophils (BA)	NA	unknown
CCGTGGATCCGCTGTT-1_1	TB1	Naïve CD8+ T cell	4964	1220	8.56694	7.19594	3.19756	53.7495	0	0	TB	Female	33	2	0.01066	singlet	6	T_cells	CD4+ T-cells	Basophils	CD8+ T cells	T_cell:CD8+_effector_memory	CD8+ T-cells	Basophils (BA)	Naive CD8 T cells	T_CELLS_CD4_NAIVE
CCGTGGATCGAATCCA-1_1	TB1	Naïve CD4+ T cell	1800	817	7.54645	6.74641	3.96197	39.9894	0	0	TB	Female	33	4	0.000920818	singlet	1	T_cells	CD4+ T-cells	Basophils	CD4+ T cells	T_cell:CD4+_Naive	CD4+ T-cells	Basophils (BA)	Naive CD4 T cells	unknown
CCGTGGATCGCTTGTC-1_1	TB1	NK cell	2081	1076	7.69348	7.02108	3.23757	20.2918	0	0	TB	Female	33	6	0.00022217	singlet	9	NK_cell	NK cells	Basophils	NK cells	T_cell:CD8+	NK cells	Basophils (BA)	Natural killer cells	NK_CELLS_RESTING
CCGTGGATCGGAGCAA-1_1	TB1	Memory B cell	4055	1465	8.36916	7.35436	4.96405	34.7019	0	0	TB	Female	33	11	0.0290276	singlet	7	B_cell	B-cells	Basophils	B cells	B_cell:immature	Memory B-cells	Basophils (BA)	Non-switched memory B cells	B_CELLS_NAIVE
CCGTGGATCTTCTGGC-1_1	TB1	Naïve B cell	2860	1030	8.01301	6.99393	3.27923	40.1126	0	0	TB	Female	33	3	0.00117025	singlet	3	B_cell	B-cells	Basophils	B cells	B_cell:Naive	naive B-cells	Basophils (BA)	Naive B cells	B_CELLS_NAIVE
CCGTTCAAGAAACGCC-1_1	TB1	Classical Monocyte	5288	1803	8.63551	7.55956	2.15035	25.3599	0	0	TB	Female	33	0	0.00119881	singlet	0	Monocyte	Monocytes	Eosinophils	Monocytes	Monocyte	Monocytes	Eosinophils (EO)	Classical monocytes	MONOCYTES
CCGTTCAAGATGTGTA-1_1	TB1	Classical Monocyte	4552	1650	8.47949	7.4524	2.32655	21.1674	0	0	TB	Female	33	0	0.0576294	singlet	0	Monocyte	Monocytes	Basophils	Monocytes	Monocyte:CD16-	Monocytes	Basophils (BA)	Classical monocytes	MONOCYTES
CCGTTCAAGCCGCCTA-1_1	TB1	Naïve B cell	3085	1032	8.0904	7.00033	6.6217	43.7155	0	0	TB	Female	33	3	0.000462854	singlet	3	B_cell	B-cells	Basophils	B cells	B_cell:Naive	naive B-cells	Basophils (BA)	Naive B cells	B_CELLS_NAIVE
CCGTTCAAGTACGATA-1_1	TB1	NK cell	2826	1434	8.01036	7.31721	2.65692	17.5025	0	0	TB	Female	33	6	0.000609716	singlet	9	NK_cell	NK cells	Basophils	NK cells	NK_cell	NK cells	Basophils (BA)	Natural killer cells	NK_CELLS_RESTING
CCGTTCAAGTCACGCC-1_1	TB1	Naïve CD4+ T cell	3512	1099	8.21663	7.0579	1.67522	47.2305	0	0	TB	Female	33	4	0.00109718	singlet	1	T_cells	CD4+ T-cells	Basophils	CD4+ T cells	T_cell:CD4+_Naive	CD4+ T-cells	Basophils (BA)	Naive CD4 T cells	T_CELLS_CD4_NAIVE
CCGTTCACAAGCGATG-1_1	TB1	Memory B cell	7159	2264	8.95377	7.81642	3.86505	32.0967	0	0	TB	Female	33	11	0.023374	singlet	7	B_cell	B-cells	Basophils	B cells	B_cell:Naive	Memory B-cells	Basophils (BA)	Non-switched memory B cells	B_CELLS_NAIVE
CCGTTCACAGACTCGC-1_1	TB1	Classical Monocyte	6217	2089	8.80342	7.7111	3.03486	23.5577	0	0	TB	Female	33	0	0.00116906	singlet	0	Monocyte	Monocytes	Basophils	Monocytes	Monocyte:CD16-	Monocytes	Basophils (BA)	Classical monocytes	MONOCYTES
CCGTTCACAGGATCGA-1_1	TB1	Classical Monocyte	3997	1470	8.34759	7.34084	2.53615	27.2102	0	0	TB	Female	33	0	0.000323434	singlet	0	Monocyte	Monocytes	Basophils	Monocytes	Monocyte:CD16-	Monocytes	Basophils (BA)	Classical monocytes	MONOCYTES
CCGTTCACATCGGTTA-1_1	TB1	Non-classical Monocyte	6333	2175	8.80927	7.72886	1.92681	25.8701	0.0149365	0	TB	Female	33	10	0.000587091	singlet	12	Monocyte	Monocytes	Basophils	Monocytes	Monocyte:CD16+	Monocytes	Basophils (BA)	Intermediate monocytes	MONOCYTES
CCGTTCACATGCCTTC-1_1	TB1	Classical Monocyte	4797	1603	8.53425	7.43662	4.05113	28.0826	0	0	TB	Female	33	0	0.00197517	singlet	0	Monocyte	Monocytes	Eosinophils	Monocytes	Monocyte:CD14+	Monocytes	Eosinophils (EO)	Classical monocytes	MONOCYTES
CCGTTCAGTACTCTCC-1_1	TB1	Memory CD4+ T cell	4639	1336	8.50269	7.27586	2.02963	46.4583	0	0	TB	Female	33	4	0.000638548	singlet	2	T_cells	CD4+ T-cells	Basophils	CD4+ T cells	T_cell:CD8+_effector_memory	CD4+ Tcm	Basophils (BA)	Th17 cells	T_CELLS_CD4_NAIVE
CCGTTCAGTACTTGAC-1_1	TB1	Classical Monocyte	6085	2071	8.78109	7.71065	2.70395	25.5339	0.0153633	0	TB	Female	33	0	0.000255266	singlet	0	Monocyte	Monocytes	Basophils	Monocytes	Monocyte	Monocytes	Basophils (BA)	Classical monocytes	MONOCYTES
CCGTTCAGTAGATTAG-1_1	TB1	Memory CD8+ T cell	3574	1248	8.24197	7.19968	3.13488	39.3572	0	0	TB	Female	33	1	0.0262617	singlet	8	T_cells	CD8+ T-cells	Basophils	T cells	T_cell:CD8+_effector_memory	CD8+ Tem	Basophils (BA)	Vd2 gd T cells	T_CELLS_CD8
CCGTTCAGTAGCGTCC-1_1	TB1	Classical Monocyte	4318	1518	8.4198	7.36518	2.16097	28.5116	0	0	TB	Female	33	0	0.000885923	singlet	0	Monocyte	Monocytes	Basophils	Monocytes	Monocyte:CD16-	Monocytes	Basophils (BA)	Classical monocytes	MONOCYTES
CCGTTCAGTCAGTGGA-1_1	TB1	Naïve B cell	2608	1032	7.93164	7.01571	3.48545	36.5433	0	0	TB	Female	33	3	0.000253172	singlet	3	B_cell	B-cells	Basophils	B cells	B_cell	naive B-cells	Basophils (BA)	Naive B cells	B_CELLS_NAIVE
CCGTTCAGTCTCTCTG-1_1	TB1	Classical Monocyte	4804	1710	8.53444	7.49332	3.77507	25.8356	0	0	TB	Female	33	0	0.000997634	singlet	0	Monocyte	Monocytes	Basophils	Monocytes	Monocyte	Monocytes	Basophils (BA)	Classical monocytes	MONOCYTES
CCGTTCAGTCTCTTTA-1_1	TB1	Naïve B cell	2923	1123	8.03787	7.07918	3.58643	33.7318	0	0	TB	Female	33	3	0.00151832	singlet	3	B_cell	B-cells	Basophils	B cells	B_cell	naive B-cells	Basophils (BA)	Naive B cells	B_CELLS_NAIVE
CCGTTCAGTGCAGGTA-1_1	TB1	Classical Monocyte	5200	1804	8.61849	7.56008	3.14534	27.9284	0	0	TB	Female	33	0	0.00944317	singlet	0	Monocyte	Monocytes	Basophils	Monocytes	Monocyte:CD16-	Monocytes	Basophils (BA)	Classical monocytes	MONOCYTES
CCGTTCAGTTCCCGAG-1_1	TB1	Memory CD8+ T cell	5366	2159	8.67163	7.76514	2.15975	19.6949	0	0	TB	Female	33	1	0.526651	singlet	5	T_cells	CD8+ T-cells	Basophils	T cells	T_cell:CD8+_effector_memory_RA	CD8+ Tem	Basophils (BA)	Terminal effector CD8 T cells	NK_CELLS_RESTING
CCGTTCAGTTCCGGCA-1_1	TB1	NK cell	2500	1338	7.88269	7.23993	1.77358	15.0943	0	0	TB	Female	33	6	0.000129866	singlet	9	NK_cell	NK cells	Eosinophils	NK cells	NK_cell	NK cells	Macrophages (MF.480HI.NAIVE)	Natural killer cells	NK_CELLS_RESTING
CCGTTCAGTTCGTCTC-1_1	TB1	Classical Monocyte	3857	1400	8.30672	7.27794	2.41975	28.1481	0	0	TB	Female	33	0	0.000344762	singlet	0	Monocyte	Monocytes	Basophils	Monocytes	Monocyte:CD16-	Monocytes	Basophils (BA)	Classical monocytes	MONOCYTES
CCGTTCAGTTGCCTCT-1_1	TB1	Naïve CD8+ T cell	4540	1454	8.48281	7.36328	2.91925	42.2567	0.0207039	0	TB	Female	33	2	0.0395061	singlet	6	T_cells	CD4+ T-cells	Basophils	CD8+ T cells	T_cell:CD4+_Naive	CD4+ T-cells	Basophils (BA)	Naive CD8 T cells	T_CELLS_CD4_NAIVE
CCGTTCATCACATGCA-1_1	TB1	Classical Monocyte	2230	858	7.75791	6.78446	4.83112	33.9461	0	0	TB	Female	33	0	0.000625498	singlet	0	Monocyte	Monocytes	Basophils	Monocytes	Monocyte:CD16-	Monocytes	Basophils (BA)	Intermediate monocytes	MONOCYTES
CCGTTCATCATGCAAC-1_1	TB1	NK cell	2696	1267	7.96311	7.20266	2.33287	24.234	0	0	TB	Female	33	5	0.000127913	singlet	4	NK_cell	NK cells	Basophils	NK cells	NK_cell	NK cells	Basophils (BA)	Natural killer cells	NK_CELLS_RESTING
CCGTTCATCCCTCTTT-1_1	TB1	Naïve B cell	3208	1372	8.1371	7.28824	3.27677	27.3552	0	0	TB	Female	33	3	0.00716084	singlet	3	B_cell	B-cells	Basophils	B cells	B_cell:Naive	naive B-cells	Basophils (BA)	Naive B cells	B_CELLS_NAIVE
CCGTTCATCCTTAATC-1_1	TB1	Non-classical Monocyte	6601	2207	8.85381	7.75148	1.7	26.9143	0	0	TB	Female	33	10	0.000457397	singlet	12	Monocyte	Monocytes	ILC	Monocytes	Monocyte:CD16+	Monocytes	B cells (B1a)	Intermediate monocytes	MONOCYTES
CCGTTCATCCTTCAAT-1_1	TB1	Classical Monocyte	6480	1995	8.83768	7.66059	2.40999	30.1829	0	0	TB	Female	33	0	0.00129922	singlet	0	Monocyte	Monocytes	Basophils	Monocytes	Monocyte:CD16-	Monocytes	Basophils (BA)	Classical monocytes	MONOCYTES
CCGTTCATCGGAAATA-1_1	TB1	Classical Monocyte	5133	1608	8.60282	7.44366	3.30518	35.3654	0.0183621	0	TB	Female	33	0	0.000574061	singlet	0	Monocyte	Monocytes	Basophils	Monocytes	Monocyte	Monocytes	Basophils (BA)	Classical monocytes	MONOCYTES
CCGTTCATCTAACTCT-1_1	TB1	Non-classical Monocyte	7210	2537	8.94481	7.88758	2.45207	23.2294	0	0	TB	Female	33	10	0.0583388	singlet	12	Monocyte	Monocytes	Basophils	Monocytes	Monocyte:CD16+	Monocytes	Basophils (BA)	Non classical monocytes	MONOCYTES
CCTAAAGAGCTCCCAG-1_1	TB1	Memory B cell	4961	1534	8.56979	7.41276	3.18846	43.6136	0.0189789	0	TB	Female	33	11	0.0018448	singlet	7	B_cell	B-cells	Basophils	B cells	B_cell	Memory B-cells	Basophils (BA)	Non-switched memory B cells	B_CELLS_NAIVE
CCTAAAGAGGCTAGCA-1_1	TB1	Classical Monocyte	2520	1096	7.88345	7.03439	3.09201	18.1373	0	0	TB	Female	33	0	0.000101156	singlet	0	Monocyte	Monocytes	Basophils	Monocytes	Monocyte:CD16-	Monocytes	Basophils (BA)	Classical monocytes	MONOCYTES
CCTAAAGAGTGCGATG-1_1	TB1	Classical Monocyte	4221	1713	8.40604	7.49165	3.97943	25.6875	0	0	TB	Female	33	0	0.000549121	singlet	0	Monocyte	Monocytes	Basophils	Monocytes	Monocyte:CD16-	Monocytes	Basophils (BA)	Classical monocytes	MONOCYTES
CCTAAAGCACATTTCT-1_1	TB1	MAIT cell	2857	1134	8.01797	7.09589	2.7027	36.2558	0	0	TB	Female	33	7	0.000735088	singlet	8	T_cells	CD8+ T-cells	Basophils	T cells	T_cell:CD8+	CD8+ Tem	Basophils (BA)	MAIT cells	T_CELLS_GAMMA_DELTA
CCTAAAGCACGAAACG-1_1	TB1	Memory CD4+ T cell	4526	1750	8.48941	7.54327	3.66104	28.4657	0	0	TB	Female	33	4	0.0128392	singlet	2	T_cells	CD8+ T-cells	Basophils	CD4+ T cells	T_cell:CD4+_central_memory	CD4+ Tcm	Basophils (BA)	Th2 cells	MAST_CELLS_ACTIVATED
CCTAAAGCAGCCTTTC-1_1	TB1	Memory CD4+ T cell	8705	2207	9.15208	7.83162	3.07431	41.5562	0	0	TB	Female	33	4	0.351283	singlet	2	T_cells	CD4+ T-cells	Basophils	CD4+ T cells	T_cell:CD4+_Naive	CD4+ Tcm	Basophils (BA)	Th17 cells	T_CELLS_FOLLICULAR_HELPER
CCTAAAGCATCACAAC-1_1	TB1	Classical Monocyte	5859	2020	8.73633	7.66059	2.41003	21.626	0	0	TB	Female	33	0	0.0136844	singlet	0	Monocyte	Monocytes	Basophils	Monocytes	Monocyte:CD16-	Monocytes	Basophils (BA)	Classical monocytes	MONOCYTES
CCTAAAGCATTATCTC-1_1	TB1	Naïve B cell	3177	1343	8.13153	7.27863	2.11827	29.9794	0	0	TB	Female	33	3	0.000986887	singlet	3	B_cell	B-cells	Basophils	B cells	B_cell	naive B-cells	Basophils (BA)	Naive B cells	B_CELLS_NAIVE
CCTAAAGGTACTTGAC-1_1	TB1	Classical Monocyte	3310	1290	8.15622	7.19893	2.64064	30.1091	0.0287026	0	TB	Female	33	0	0.00102855	singlet	0	Monocyte	Monocytes	Basophils	Monocytes	Monocyte:CD16-	Monocytes	Basophils (BA)	Classical monocytes	MONOCYTES
CCTAAAGGTGCTCTTC-1_1	TB1	Naïve B cell	2709	1028	7.95823	6.99118	2.76417	40.3429	0	0	TB	Female	33	3	0.00325916	singlet	3	B_cell	B-cells	Basophils	B cells	B_cell:immature	naive B-cells	Basophils (BA)	Naive B cells	B_CELLS_NAIVE
CCTAAAGGTTCCACAA-1_1	TB1	NK cell	2612	1288	7.932	7.21524	2.72989	21.875	0	0	TB	Female	33	5	0.00117695	singlet	4	NK_cell	NK cells	Basophils	NK cells	NK_cell	NK cells	Basophils (BA)	Natural killer cells	NK_CELLS_RESTING
CCTAAAGGTTGTACAC-1_1	TB1	Memory CD8+ T cell	2963	1350	8.05579	7.26263	2.3802	19.8984	0	0	TB	Female	33	1	0.00202633	singlet	5	T_cells	CD8+ T-cells	Basophils	T cells	T_cell:CD8+	CD8+ Tem	Basophils (BA)	Terminal effector CD8 T cells	NK_CELLS_RESTING
CCTAAAGTCACGAAGG-1_1	TB1	Naïve CD4+ T cell	3223	1022	8.13182	6.99577	1.94118	48.5	0.0294118	0	TB	Female	33	4	0.00074964	singlet	1	T_cells	CD4+ T-cells	Basophils	CD4+ T cells	T_cell:CD8+_effector_memory	CD4+ T-cells	Basophils (BA)	Th1 cells	T_CELLS_CD4_NAIVE
CCTAAAGTCCTATGTT-1_1	TB1	Classical Monocyte	5521	1826	8.67505	7.56735	2.35736	32.0635	0	0	TB	Female	33	0	0.00101487	singlet	0	Monocyte	Monocytes	Basophils	Monocytes	Monocyte:CD16-	Monocytes	Basophils (BA)	Classical monocytes	MONOCYTES
CCTAAAGTCTGTTGAG-1_1	TB1	Naïve CD8+ T cell	3366	1060	8.17414	7.02909	2.3682	46.3772	0	0	TB	Female	33	2	0.00248142	singlet	6	T_cells	CD8+ T-cells	Basophils	CD8+ T cells	T_cell:CD8+_effector_memory	CD8+ T-cells	Basophils (BA)	Naive CD8 T cells	T_CELLS_FOLLICULAR_HELPER
CCTACACAGAAGGACA-1_1	TB1	MAIT cell	3445	1302	8.2074	7.23706	3.27243	33.9242	0	0	TB	Female	33	7	0.00397755	singlet	8	T_cells	CD8+ T-cells	Basophils	T cells	T_cell:CD8+_effector_memory	CD8+ Tem	Basophils (BA)	MAIT cells	T_CELLS_CD8
CCTACACAGACAGGCT-1_1	TB1	Classical Monocyte	4502	1766	8.46569	7.51316	5.07582	18.9343	0	0	TB	Female	33	8	0.585231	singlet	0	Monocyte	Monocytes	Basophils	Monocytes	Monocyte:CD16-	Monocytes	Basophils (BA)	Classical monocytes	MONOCYTES
CCTACACAGACCTAGG-1_1	TB1	Classical Monocyte	4353	1539	8.43945	7.39203	2.59459	24.9081	0	0	TB	Female	33	0	0.000662516	singlet	0	Monocyte	Monocytes	Basophils	Monocytes	Monocyte:CD16-	Monocytes	Basophils (BA)	Classical monocytes	MONOCYTES
CCTACACAGAGAACAG-1_1	TB1	Memory CD8+ T cell	2913	1229	8.03916	7.17702	2.19426	25.847	0	0	TB	Female	33	1	0.00104404	singlet	5	T_cells	CD8+ T-cells	Basophils	T cells	T_cell:CD8+	CD8+ Tcm	Basophils (BA)	Terminal effector CD4 T cells	T_CELLS_FOLLICULAR_HELPER
CCTACACAGAGGGATA-1_1	TB1	Classical Monocyte	2979	1176	8.05325	7.1107	2.89532	31.085	0.0318167	0	TB	Female	33	0	0.00175923	singlet	0	Monocyte	Monocytes	Basophils	Monocytes	Monocyte:CD16-	Monocytes	Basophils (BA)	Classical monocytes	MONOCYTES
CCTACACAGGACACCA-1_1	TB1	Memory CD4+ T cell	3586	1449	8.25245	7.34666	1.90302	32.0386	0	0	TB	Female	33	4	0.00703539	singlet	2	T_cells	CD4+ T-cells	Basophils	CD4+ T cells	T_cell:CD4+_effector_memory	CD4+ Tcm	Basophils (BA)	Follicular helper T cells	T_CELLS_CD4_MEMORY_RESTING
CCTACACCAAGGTTCT-1_1	TB1	NK cell	6307	2457	8.83826	7.90618	3.16309	21.1405	0	0	TB	Female	33	5	0.207409	singlet	4	NK_cell	NK cells	Basophils	NK cells	NK_cell	NK cells	Basophils (BA)	Natural killer cells	NK_CELLS_RESTING
CCTACACCAGCGTTCG-1_1	TB1	Memory CD8+ T cell	3018	1130	8.07028	7.0934	3.34689	38.1608	0	0	TB	Female	33	1	0.00122826	singlet	8	T_cells	CD8+ T-cells	Basophils	T cells	T_cell:CD8+	CD8+ Tcm	Basophils (BA)	Vd2 gd T cells	T_CELLS_GAMMA_DELTA
CCTACACGTAACGTTC-1_1	TB1	Memory CD8+ T cell	2509	1099	7.88646	7.06048	1.46617	27.594	0	0	TB	Female	33	1	0.00159939	singlet	8	T_cells	CD8+ T-cells	Basophils	T cells	T_cell:CD8+	CD8+ Tem	Basophils (BA)	Vd2 gd T cells	NK_CELLS_RESTING
CCTACACGTAATCACC-1_1	TB1	NK cell	2656	1254	7.94236	7.18159	2.84394	21.0807	0	0	TB	Female	33	5	0.00180126	singlet	4	NK_cell	NK cells	Basophils	NK cells	NK_cell	NK cells	Basophils (BA)	Non-Vd2 gd T cells	NK_CELLS_RESTING
CCTACACGTACCTACA-1_1	TB1	Non-classical Monocyte	3195	1563	8.12356	7.39572	5.13049	15.4211	0	0	TB	Female	33	10	0.012645	singlet	12	Monocyte	Monocytes	Basophils	Monocytes	Monocyte:CD16+	Monocytes	Basophils (BA)	Intermediate monocytes	MONOCYTES
CCTACACGTAGCGCAA-1_1	TB1	Classical Monocyte	7115	2349	8.94207	7.83953	3.87131	26.8768	0	0	TB	Female	33	0	0.00344046	singlet	0	Monocyte	Monocytes	Basophils	Monocytes	Monocyte:CD16-	Monocytes	Basophils (BA)	Classical monocytes	MONOCYTES
CCTACACGTTTACTCT-1_1	TB1	Naïve CD8+ T cell	5154	1466	8.61159	7.3815	2.63924	48.5985	0.0182017	0	TB	Female	33	2	0.00636618	singlet	6	T_cells	CD8+ T-cells	Basophils	CD8+ T cells	T_cell:CD4+_Naive	CD8+ T-cells	Basophils (BA)	Naive CD8 T cells	T_CELLS_CD4_NAIVE
CCTACACGTTTAGCTG-1_1	TB1	Classical Monocyte	6165	2098	8.78875	7.70661	2.74432	26.9248	0	0	TB	Female	33	0	0.00105728	singlet	0	Monocyte	Monocytes	Basophils	Monocytes	Monocyte	Monocytes	Basophils (BA)	Classical monocytes	MONOCYTES
CCTACACTCAACGGGA-1_1	TB1	Naïve CD8+ T cell	4143	1192	8.39004	7.16085	2.83962	48.5915	0	0	TB	Female	33	2	0.00263006	singlet	6	T_cells	CD4+ T-cells	Basophils	CD8+ T cells	T_cell:CD4+_Naive	CD4+ T-cells	Basophils (BA)	Naive CD8 T cells	T_CELLS_CD8
CCTACACTCAATACCG-1_1	TB1	Naïve CD8+ T cell	5795	1626	8.73601	7.49832	2.45902	46.5606	0.016072	0	TB	Female	33	2	0.483596	singlet	6	T_cells	CD4+ T-cells	Basophils	CD8+ T cells	T_cell:CD4+_Naive	CD8+ T-cells	Basophils (BA)	Naive CD8 T cells	T_CELLS_FOLLICULAR_HELPER
CCTACACTCACCTCGT-1_1	TB1	Classical Monocyte	5654	1891	8.70218	7.59689	2.49377	25.7855	0	0	TB	Female	33	0	0.0190211	singlet	0	Monocyte	Monocytes	Basophils	Monocytes	Monocyte:CD16-	Monocytes	Basophils (BA)	Classical monocytes	MONOCYTES
CCTACACTCAGGCGAA-1_1	TB1	Memory CD4+ T cell	4976	1474	8.57754	7.38647	2.0339	42.58	0	0	TB	Female	33	4	0.00443216	singlet	2	T_cells	CD8+ T-cells	Basophils	CD8+ T cells	T_cell:CD8+_effector_memory	CD8+ Tcm	Basophils (BA)	Central memory CD8 T cells	T_CELLS_CD4_NAIVE
CCTACACTCCGCGTTT-1_1	TB1	NK cell	2535	1131	7.89655	7.08506	2.23297	25.3815	0.0372162	0	TB	Female	33	5	0.000224501	singlet	4	NK_cell	NK cells	ILC	NK cells	T_cell:CD8+	NK cells	B cells (B.FO)	Natural killer cells	NK_CELLS_RESTING
CCTACACTCGCGATCG-1_1	TB1	NK cell	5299	2184	8.65765	7.76811	1.73822	19.1378	0.0173822	0	TB	Female	33	6	0.0352049	singlet	9	NK_cell	NK cells	Basophils	NK cells	NK_cell	NK cells	Basophils (BA)	Natural killer cells	NK_CELLS_RESTING
CCTACACTCGTACCGG-1_1	TB1	Naïve CD8+ T cell	4778	1405	8.53837	7.33824	2.36976	46.9056	0	0	TB	Female	33	2	0.0620276	singlet	6	T_cells	CD4+ T-cells	ILC	CD8+ T cells	T_cell:CD4+_Naive	CD4+ T-cells	B cells (B1a)	Naive CD8 T cells	T_CELLS_FOLLICULAR_HELPER
CCTACACTCTATCGCC-1_1	TB1	NK cell	6490	2300	8.84087	7.8018	2.01158	31.8379	0	0	TB	Female	33	13	0.260987	singlet	4	T_cells	CD8+ T-cells	Basophils	T cells	T_cell:CD8+	CD8+ Tcm	Basophils (BA)	Non-Vd2 gd T cells	NK_CELLS_RESTING
CCTACACTCTCTTGAT-1_1	TB1	Classical Monocyte	7401	2280	8.97866	7.80832	2.09305	29.8701	0	0	TB	Female	33	0	0.00102939	singlet	0	Monocyte	Monocytes	Basophils	Monocytes	Monocyte:CD16-	Monocytes	Basophils (BA)	Classical monocytes	MONOCYTES
CCTACCAAGACAATAC-1_1	TB1	NK cell	2363	1246	7.82084	7.16317	3.81373	19.2292	0	0	TB	Female	33	6	0.000168	singlet	9	NK_cell	NK cells	Basophils	NK cells	NK_cell	NK cells	Basophils (BA)	Natural killer cells	NK_CELLS_RESTING
CCTACCAAGATATGCA-1_1	TB1	Classical Monocyte	5920	1971	8.75321	7.64731	3.00158	21.9273	0	0	TB	Female	33	0	0.00297389	singlet	0	Monocyte	Monocytes	Basophils	Monocytes	Monocyte:CD16-	Monocytes	Basophils (BA)	Classical monocytes	MONOCYTES
CCTACCAAGATCCCAT-1_1	TB1	Classical Monocyte	5476	1838	8.66751	7.57044	3.04647	29.105	0	0	TB	Female	33	0	0.000941298	singlet	0	Monocyte	Monocytes	Basophils	Monocytes	Monocyte:CD16-	Monocytes	Basophils (BA)	Classical monocytes	MONOCYTES
CCTACCAAGCCAGAAC-1_1	TB1	NK cell	2525	1254	7.89655	7.18992	1.48865	19.3897	0.0372162	0	TB	Female	33	6	0.00021868	singlet	9	NK_cell	NK cells	Basophils	NK cells	NK_cell:IL2	NK cells	Basophils (BA)	Natural killer cells	NK_CELLS_RESTING
CCTACCAAGCGTGAGT-1_1	TB1	Memory B cell	3337	1213	8.17132	7.16007	4.46706	37.6025	0.254453	0	TB	Female	33	11	0.00339588	singlet	7	B_cell	B-cells	Basophils	B cells	B_cell:immature	Memory B-cells	Basophils (BA)	Naive B cells	B_CELLS_NAIVE
CCTACCAAGGTCATCT-1_1	TB1	Naïve B cell	2372	1037	7.83281	6.99668	2.93534	32.3681	0	0	TB	Female	33	3	0.000297186	singlet	3	B_cell	B-cells	Basophils	B cells	B_cell:immature	naive B-cells	Basophils (BA)	Naive B cells	B_CELLS_NAIVE
CCTACCAAGTGCGTGA-1_1	TB1	Naïve CD4+ T cell	2477	884	7.86787	6.84694	2.79586	44.4657	0	0	TB	Female	33	4	0.00429659	singlet	1	T_cells	CD4+ T-cells	Basophils	CD4+ T cells	T_cell:CD4+_Naive	CD4+ T-cells	Basophils (BA)	Naive CD4 T cells	T_CELLS_CD4_NAIVE
CCTACCACACAACGCC-1_1	TB1	Classical Monocyte	4633	1738	8.49781	7.51043	3.01856	19.947	0	0	TB	Female	33	0	0.00089498	singlet	0	Monocyte	Monocytes	Basophils	Monocytes	Monocyte:CD16-	Monocytes	Basophils (BA)	Classical monocytes	MONOCYTES
CCTACCACAGTCGATT-1_1	TB1	Memory CD8+ T cell	2370	1068	7.82963	7.02643	1.63152	27.9347	0.0397931	0	TB	Female	33	1	0.0073623	singlet	8	T_cells	CD8+ T-cells	Basophils	T cells	T_cell:CD8+	CD8+ Tcm	Basophils (BA)	Central memory CD8 T cells	T_CELLS_CD4_NAIVE
CCTACCACATTTCAGG-1_1	TB1	Memory CD8+ T cell	2261	1170	7.78197	7.10168	1.75292	23.3723	0	0	TB	Female	33	5	0.000633176	singlet	5	T_cells	NK cells	Basophils	NK cells	T_cell:CD8+	NK cells	Basophils (BA)	Natural killer cells	NK_CELLS_RESTING
CCTACCAGTACCGGCT-1_1	TB1	Classical Monocyte	3717	1573	8.27257	7.39203	1.58406	21.768	0	0	TB	Female	33	0	0.00218086	singlet	0	Monocyte	Monocytes	Basophils	Monocytes	Monocyte:CD14+	Monocytes	Basophils (BA)	Classical monocytes	MONOCYTES
CCTACCAGTCCGAATT-1_1	TB1	Naïve CD8+ T cell	3150	1178	8.11642	7.1293	4.03226	39.6356	0	0	TB	Female	33	2	0.00351043	singlet	6	T_cells	CD4+ T-cells	Basophils	CD8+ T cells	T_cell:CD4+_Naive	CD8+ T-cells	Basophils (BA)	Naive CD8 T cells	T_CELLS_CD4_NAIVE
CCTACCAGTCGGCATC-1_1	TB1	Naïve B cell	2459	1025	7.86365	6.97915	2.61538	36.1154	0	0	TB	Female	33	3	0.000191002	singlet	3	B_cell	B-cells	Basophils	B cells	B_cell:Naive	naive B-cells	Basophils (BA)	Naive B cells	B_CELLS_NAIVE
CCTACCAGTGTGCCTG-1_1	TB1	MAIT cell	2777	1072	7.98276	7.02643	3.10686	38.5114	0	0	TB	Female	33	7	0.0155033	singlet	8	T_cells	CD8+ T-cells	Basophils	T cells	T_cell:CD8+_Central_memory	CD4+ Tem	Basophils (BA)	MAIT cells	T_CELLS_GAMMA_DELTA
CCTACCAGTTAAGGGC-1_1	TB1	Naïve B cell	2600	1066	7.92877	7.03791	2.7027	34.7027	0	0	TB	Female	33	3	0.000406421	singlet	3	B_cell	B-cells	Basophils	B cells	B_cell:Naive	naive B-cells	Basophils (BA)	Naive B cells	B_CELLS_NAIVE
CCTACCATCTGCAAGT-1_1	TB1	Classical Monocyte	1379	671	7.2724	6.53524	1.8763	24.7394	0	0	TB	Female	33	0	0.000416526	singlet	0	Monocyte	Monocytes	Basophils	Monocytes	NA	Monocytes	Basophils (BA)	Classical monocytes	unknown
CCTAGCTAGACCACGA-1_1	TB1	Naïve CD8+ T cell	4162	1173	8.39322	7.15305	2.60417	51.2455	0.0226449	0	TB	Female	33	2	0.00963507	singlet	6	T_cells	CD4+ T-cells	Basophils	CD8+ T cells	T_cell:CD4+_Naive	CD4+ T-cells	Basophils (BA)	Naive CD8 T cells	T_CELLS_CD4_NAIVE
CCTAGCTAGACTAGGC-1_1	TB1	NK cell	2157	1059	7.73368	7.0076	2.2339	21.3754	0	0	TB	Female	33	5	0.000319719	singlet	4	NK_cell	NK cells	Basophils	NK cells	NK_cell	NK cells	Basophils (BA)	Natural killer cells	NK_CELLS_RESTING
CCTAGCTAGGTAAACT-1_1	TB1	Naïve CD8+ T cell	4079	1269	8.3777	7.22621	3.81785	45.8142	0	0	TB	Female	33	2	0.00596006	singlet	6	T_cells	CD4+ T-cells	Basophils	CD8+ T cells	T_cell:CD8+_effector_memory	CD4+ T-cells	Basophils (BA)	Naive CD8 T cells	unknown
CCTAGCTCAATCTACG-1_1	TB1	Classical Monocyte	5004	1679	8.57357	7.47477	2.74154	25.5058	0	0	TB	Female	33	9	0.00171954	singlet	0	Monocyte	Monocytes	Basophils	Monocytes	Monocyte	Monocytes	Basophils (BA)	Classical monocytes	MONOCYTES
CCTAGCTCACATCCAA-1_1	TB1	Naïve CD8+ T cell	2965	1073	8.04495	7.03615	1.98909	44.9471	0	0	TB	Female	33	2	0.000929034	singlet	6	T_cells	CD4+ T-cells	Basophils	CD8+ T cells	T_cell:CD8+_effector_memory	CD4+ T-cells	Basophils (BA)	Naive CD8 T cells	T_CELLS_CD8
CCTAGCTCACCGAATT-1_1	TB1	Naïve B cell	2895	1189	8.02224	7.1293	3.61011	31.1126	0	0	TB	Female	33	3	0.00039934	singlet	3	B_cell	B-cells	Fibroblasts	B cells	B_cell:Naive	naive B-cells	Fibroblasts (FI.MTS15+)	Naive B cells	B_CELLS_NAIVE
CCTAGCTCAGCTCCGA-1_1	TB1	NK cell	2785	1281	8.00403	7.22621	2.13904	24.4987	0	0	TB	Female	33	5	0.000205124	singlet	4	NK_cell	NK cells	Basophils	NK cells	NK_cell	NK cells	Basophils (BA)	Natural killer cells	NK_CELLS_RESTING
CCTAGCTCAGCTCGCA-1_1	TB1	Naïve CD4+ T cell	4246	1108	8.4105	7.08757	2.2702	50.6566	0	0	TB	Female	33	4	0.0066186	singlet	1	T_cells	CD4+ T-cells	Basophils	CD4+ T cells	T_cell:CD4+_Naive	CD4+ T-cells	Basophils (BA)	T regulatory cells	T_CELLS_CD4_NAIVE
CCTAGCTCAGCTGCTG-1_1	TB1	Classical Monocyte	7317	2325	8.96559	7.82604	2.65713	28.1042	0	0	TB	Female	33	0	0.00308689	singlet	0	Monocyte	Monocytes	Basophils	Monocytes	Monocyte:CD14+	Monocytes	Basophils (BA)	Classical monocytes	MONOCYTES
CCTAGCTCAGTGGGAT-1_1	TB1	NK cell	2578	1209	7.91059	7.14204	2.38532	20.9908	0.0366972	0	TB	Female	33	5	0.00230514	singlet	4	NK_cell	NK cells	Basophils	NK cells	T_cell:CD8+	NK cells	Basophils (BA)	Natural killer cells	NK_CELLS_RESTING
CCTAGCTGTAGGGTAC-1_1	TB1	MAIT cell	2986	1167	8.06369	7.12609	3.80982	35.6423	0	0	TB	Female	33	7	0.00226822	singlet	8	T_cells	CD8+ T-cells	Basophils	T cells	T_cell:CD8+	CD8+ Tem	Basophils (BA)	MAIT cells	NK_CELLS_RESTING
CCTAGCTGTATTAGCC-1_1	TB1	NK cell	3231	1407	8.14613	7.30921	1.71064	20.4117	0	0	TB	Female	33	5	0.0180059	singlet	4	NK_cell	NK cells	Basophils	T cells	T_cell:CD8+	NK cells	Basophils (BA)	Natural killer cells	NK_CELLS_RESTING
CCTAGCTGTCGACTGC-1_1	TB1	Naïve B cell	2493	1050	7.88533	7.0184	2.14528	34.1362	0	0	TB	Female	33	3	0.000301064	singlet	3	B_cell	B-cells	Basophils	B cells	B_cell	naive B-cells	Basophils (BA)	Naive B cells	B_CELLS_NAIVE
CCTAGCTGTCTAAAGA-1_1	TB1	Classical Monocyte	5818	2126	8.72079	7.69758	3.5248	22.1443	0	0	TB	Female	33	14	0.494923	singlet	0	Monocyte	Monocytes	Eosinophils	Monocytes	Monocyte:CD16-	Monocytes	Eosinophils (EO)	Classical monocytes	MONOCYTES
CCTAGCTGTTAAGAAC-1_1	TB1	Memory CD8+ T cell	2982	1295	8.06652	7.23201	2.35479	28.2261	0	0	TB	Female	33	1	0.000927877	singlet	5	T_cells	CD8+ T-cells	Basophils	CD8+ T cells	T_cell:CD8+	CD8+ Tem	Basophils (BA)	Terminal effector CD8 T cells	NK_CELLS_RESTING
CCTAGCTGTTCCGTCT-1_1	TB1	NK cell	3218	1454	8.15047	7.35692	2.42494	20.6986	0	0	TB	Female	33	5	0.466172	singlet	4	NK_cell	NK cells	Basophils	NK cells	T_cell:CD8+	NK cells	Basophils (BA)	Non-Vd2 gd T cells	NK_CELLS_RESTING
CCTAGCTTCCGTTGTC-1_1	TB1	Classical Monocyte	5713	1867	8.70616	7.58528	3.67611	29.326	0	0	TB	Female	33	9	0.0011443	singlet	0	Monocyte	Monocytes	Basophils	Monocytes	Monocyte:CD16-	Monocytes	Basophils (BA)	Classical monocytes	MONOCYTES
CCTAGCTTCGAACTGT-1_1	TB1	Classical Monocyte	6074	2153	8.7757	7.73193	2.5641	21.0071	0.0308928	0	TB	Female	33	0	0.00443912	singlet	0	Monocyte	Monocytes	Basophils	Monocytes	Monocyte	Monocytes	Basophils (BA)	Classical monocytes	MONOCYTES
CCTAGCTTCTACTATC-1_1	TB1	Classical Monocyte	3230	1318	8.13035	7.22037	2.6215	22.1797	0	0	TB	Female	33	0	0.00280412	singlet	0	Monocyte	Monocytes	Basophils	Monocytes	Monocyte:CD16-	Monocytes	Basophils (BA)	Classical monocytes	MONOCYTES
CCTAGCTTCTCCTATA-1_1	TB1	NK cell	2760	1350	7.99024	7.25559	2.23653	21.3148	0	0	TB	Female	33	5	0.00195477	singlet	4	NK_cell	NK cells	Basophils	NK cells	T_cell:CD8+	NK cells	Basophils (BA)	Natural killer cells	NK_CELLS_RESTING
CCTAGCTTCTGTCCGT-1_1	TB1	Memory CD8+ T cell	2228	1003	7.76938	6.96319	3.46577	29.6703	0.0845309	0	TB	Female	33	1	0.000246195	singlet	5	T_cells	NK cells	Basophils	T cells	T_cell:gamma-delta	NK cells	Basophils (BA)	Non-Vd2 gd T cells	NK_CELLS_RESTING
CCTATTAAGAGGTACC-1_1	TB1	Naïve CD8+ T cell	2983	1054	8.05389	7.01751	3.17965	42.7345	0	0	TB	Female	33	2	0.00622114	singlet	6	T_cells	CD4+ T-cells	Basophils	CD8+ T cells	T_cell:CD8+_effector_memory	CD4+ T-cells	Basophils (BA)	Naive CD8 T cells	T_CELLS_CD8
CCTATTAAGCGATAGC-1_1	TB1	Memory CD8+ T cell	2000	995	7.6454	6.93147	1.86603	25.4067	0	0	TB	Female	33	1	0.000473705	singlet	5	T_cells	CD8+ T-cells	Basophils	T cells	T_cell:CD8+_effector_memory_RA	CD8+ Tcm	Basophils (BA)	Terminal effector CD8 T cells	NK_CELLS_RESTING
CCTATTAAGCGATGAC-1_1	TB1	Classical Monocyte	4099	1790	8.3724	7.52456	3.76879	16.3931	0	0	TB	Female	33	8	0.473011	singlet	0	Monocyte	Monocytes	Basophils	Monocytes	Monocyte:CD16-	Monocytes	Basophils (BA)	Classical monocytes	MONOCYTES
CCTATTAAGGAGTCTG-1_1	TB1	Classical Monocyte	2231	1040	7.75791	6.97448	3.37751	21.3339	0	0	TB	Female	33	9	4.10448e-05	singlet	0	Monocyte	Monocytes	Basophils	Monocytes	Monocyte:CD16-	Monocytes	Basophils (BA)	Myeloid dendritic cells	MONOCYTES
CCTATTAAGGGAGTAA-1_1	TB1	NK cell	1833	988	7.56112	6.92952	2.81104	24.3103	0	0	TB	Female	33	5	0.00212466	singlet	4	NK_cell	NK cells	Basophils	NK cells	T_cell:CD8+	CD8+ Tem	Basophils (BA)	Natural killer cells	NK_CELLS_RESTING
CCTATTAAGGGATGGG-1_1	TB1	Naïve CD4+ T cell	1705	791	7.49832	6.72022	3.71397	36.031	0	0	TB	Female	33	4	0.00414822	singlet	1	T_cells	CD4+ T-cells	Basophils	CD4+ T cells	T_cell:CD4+_Naive	CD4+ T-cells	Basophils (BA)	Naive CD4 T cells	T_CELLS_CD4_NAIVE
CCTATTAAGTACGTTC-1_1	TB1	Classical Monocyte	3575	1507	8.2343	7.35947	3.98195	23.9713	0	0	TB	Female	33	0	0.00531832	singlet	0	Monocyte	Monocytes	Basophils	Monocytes	Monocyte	Monocytes	Basophils (BA)	Classical monocytes	MONOCYTES
CCTATTAAGTATCTCG-1_1	TB1	Classical Monocyte	2628	1158	7.92805	7.09008	4.00288	28.2726	0	0	TB	Female	33	0	0.000331354	singlet	0	Monocyte	Monocytes	Basophils	Monocytes	Monocyte:CD16-	Monocytes	Basophils (BA)	Classical monocytes	MONOCYTES
CCTATTACAAGGACTG-1_1	TB1	NK cell	7010	1285	8.91744	7.28482	1.44772	59.6515	0	0	TB	Female	33	4	0.00530027	singlet	4	T_cells	CD4+ T-cells	Basophils	CD4+ T cells	T_cell:CD4+_Naive	CD4+ T-cells	Basophils (BA)	Naive CD4 T cells	T_CELLS_CD4_NAIVE
CCTATTACAATGGAAT-1_1	TB1	Memory CD8+ T cell	2221	1126	7.76599	7.08757	1.52672	23.7489	0	0	TB	Female	33	1	0.000603012	singlet	8	T_cells	CD8+ T-cells	Basophils	T cells	T_cell:CD8+	CD8+ Tcm	Basophils (BA)	Non-Vd2 gd T cells	NK_CELLS_RESTING
CCTATTACAGGAACGT-1_1	TB1	Memory CD8+ T cell	2390	1119	7.83874	7.07412	1.85331	23.541	0	0	TB	Female	33	1	4.77126e-05	singlet	5	T_cells	CD8+ T-cells	Basophils	T cells	T_cell:CD8+_effector_memory_RA	CD8+ Tem	Basophils (BA)	Terminal effector CD8 T cells	NK_CELLS_RESTING
CCTATTACAGTACACT-1_1	TB1	Classical Monocyte	4837	1832	8.54208	7.56216	2.20488	25.8732	0	0	TB	Female	33	0	0.00212026	singlet	0	Monocyte	Monocytes	Basophils	Monocytes	Monocyte:CD16-	Monocytes	Basophils (BA)	Classical monocytes	MONOCYTES
CCTATTACATAGGATA-1_1	TB1	Naïve B cell	1655	744	7.45934	6.64509	2.82421	38.7896	0	0	TB	Female	33	3	0.00081208	singlet	3	B_cell	B-cells	Basophils	B cells	B_cell:immature	naive B-cells	Basophils (BA)	Naive B cells	B_CELLS_NAIVE
CCTATTACATGTAGTC-1_1	TB1	Naïve CD4+ T cell	2694	969	7.94909	6.92166	2.22458	43.7853	0	0	TB	Female	33	4	0.00123331	singlet	1	T_cells	CD4+ T-cells	Basophils	CD4+ T cells	T_cell:CD4+_Naive	CD4+ T-cells	Basophils (BA)	Naive CD4 T cells	T_CELLS_CD8
CCTATTACATTACCTT-1_1	TB1	Memory B cell	3579	1357	8.23642	7.26052	2.86093	36.3974	0.0264901	0	TB	Female	33	11	0.00331633	singlet	7	B_cell	B-cells	Basophils	B cells	B_cell:immature	Memory B-cells	Basophils (BA)	Non-switched memory B cells	B_CELLS_NAIVE
CCTATTAGTACAGCAG-1_1	TB1	Classical Monocyte	6466	2137	8.83157	7.71155	3.7102	30.6456	0.0146071	0	TB	Female	33	9	0.00109505	singlet	0	Monocyte	Monocytes	Basophils	Monocytes	Monocyte	Monocytes	Basophils (BA)	Classical monocytes	MONOCYTES
CCTATTAGTCATGCAT-1_1	TB1	Naïve CD4+ T cell	3111	1027	8.09712	6.9921	2.07065	45.4324	0	0	TB	Female	33	4	0.00368185	singlet	1	T_cells	CD4+ T-cells	Basophils	CD4+ T cells	T_cell:CD8+_effector_memory	CD4+ Tcm	Basophils (BA)	Naive CD4 T cells	T_CELLS_CD4_NAIVE
CCTATTAGTCCTCCAT-1_1	TB1	Undefined T cell	995	623	6.95368	6.48768	4.68451	5.54493	0	0	TB	Female	33	15	0.00158082	singlet	13	NK_cell	NK cells	Basophils	NK cells	T_cell:CD8+	NK cells	Basophils (BA)	Natural killer cells	unknown
CCTATTAGTGCTTCTC-1_1	TB1	Classical Monocyte	4330	1517	8.42727	7.374	2.95469	28.7153	0	0	TB	Female	33	0	0.00184419	singlet	0	Monocyte	Monocytes	Basophils	Monocytes	Monocyte:CD16-	Monocytes	Basophils (BA)	Classical monocytes	MONOCYTES
CCTATTAGTGTCCTCT-1_1	TB1	NK cell	2223	1202	7.76726	7.14598	3.21898	18.5091	0	0	TB	Female	33	6	0.000993295	singlet	9	NK_cell	NK cells	Basophils	NK cells	NK_cell:CD56hiCD62L+	NK cells	Basophils (BA)	Natural killer cells	NK_CELLS_RESTING
CCTATTAGTTGATTCG-1_1	TB1	Naïve CD8+ T cell	2456	1008	7.86057	6.96414	4.01235	37.0756	0	0	TB	Female	33	2	0.00211723	singlet	6	T_cells	CD4+ T-cells	Basophils	CD8+ T cells	T_cell:CD8+_effector_memory	CD8+ T-cells	Basophils (BA)	Naive CD8 T cells	T_CELLS_CD8
CCTATTATCAAACCGT-1_1	TB1	Naïve CD8+ T cell	3823	1212	8.30992	7.17702	2.41201	44.6222	0	0	TB	Female	33	2	0.00209671	singlet	6	T_cells	CD8+ T-cells	Basophils	CD8+ T cells	T_cell:CD8+_effector_memory	CD8+ T-cells	Basophils (BA)	Naive CD8 T cells	T_CELLS_CD8
CCTATTATCACCTTAT-1_1	TB1	Naïve CD4+ T cell	2452	915	7.84659	6.85751	1.36933	42.2144	0	0	TB	Female	33	4	0.00364831	singlet	1	T_cells	CD4+ T-cells	Basophils	CD4+ T cells	T_cell:CD4+_Naive	CD4+ T-cells	Basophils (BA)	Naive CD8 T cells	T_CELLS_CD4_NAIVE
CCTATTATCAGGCCCA-1_1	TB1	Classical Monocyte	2695	1192	7.94414	7.10497	2.73243	20.1207	0	0	TB	Female	33	0	0.0014777	singlet	0	Monocyte	Monocytes	Basophils	Monocytes	Monocyte:CD16-	Monocytes	Basophils (BA)	Classical monocytes	MONOCYTES
CCTATTATCCACTGGG-1_1	TB1	Classical Monocyte	7431	2573	8.97335	7.89581	3.19432	22.6518	0.0126759	0	TB	Female	33	14	0.251685	singlet	0	Monocyte	Monocytes	Basophils	Monocytes	Monocyte:CD14+	Monocytes	Basophils (BA)	Classical monocytes	MONOCYTES
CCTATTATCGGTCCGA-1_1	TB1	Classical Monocyte	4188	1644	8.39231	7.44483	1.97189	30.2811	0	0	TB	Female	33	0	0.000326155	singlet	0	Monocyte	Monocytes	Basophils	Monocytes	Monocyte	Monocytes	Basophils (BA)	Classical monocytes	MONOCYTES
CCTATTATCGTGTAGT-1_1	TB1	Naïve CD4+ T cell	1445	608	7.31455	6.42972	2.73151	45.4364	0	0	TB	Female	33	4	0.0052199	singlet	1	T_cells	CD4+ T-cells	Basophils	CD4+ T cells	T_cell:CD8+_effector_memory	CD4+ T-cells	Basophils (BA)	Naive CD4 T cells	T_CELLS_CD4_NAIVE
CCTATTATCTGTCTCG-1_1	TB1	Classical Monocyte	4027	1516	8.35491	7.37149	2.49412	33.3412	0.0235294	0	TB	Female	33	0	0.000495789	singlet	0	Monocyte	Monocytes	Basophils	Monocytes	Monocyte	Monocytes	Basophils (BA)	Classical monocytes	MONOCYTES
CCTCAGTAGACCCACC-1_1	TB1	Naïve CD8+ T cell	4774	1333	8.53464	7.28139	2.29998	49.2432	0	0	TB	Female	33	2	0.0014007	singlet	6	T_cells	CD4+ T-cells	Basophils	CD8+ T cells	T_cell:CD8+_effector_memory	CD8+ T-cells	Basophils (BA)	Naive CD8 T cells	T_CELLS_FOLLICULAR_HELPER
CCTCAGTAGATGGCGT-1_1	TB1	Naïve CD8+ T cell	3604	1173	8.24801	7.13807	3.95391	43.8335	0	0	TB	Female	33	2	0.00401158	singlet	6	T_cells	CD4+ T-cells	Basophils	CD8+ T cells	T_cell:CD4+_Naive	CD4+ T-cells	Basophils (BA)	Naive CD8 T cells	T_CELLS_CD8
CCTCAGTAGATGTCGG-1_1	TB1	Naïve CD8+ T cell	4778	1361	8.53248	7.30317	2.85658	46.71	0	0	TB	Female	33	2	0.00196325	singlet	6	T_cells	CD4+ T-cells	Basophils	CD8+ T cells	T_cell:CD4+_Naive	CD4+ T-cells	Basophils (BA)	Naive CD8 T cells	T_CELLS_CD4_NAIVE
CCTCAGTAGCAGACTG-1_1	TB1	Naïve CD8+ T cell	5149	1505	8.61123	7.40732	2.71304	45.8667	0	0	TB	Female	33	2	0.0110735	singlet	6	T_cells	CD4+ T-cells	Basophils	CD8+ T cells	T_cell:CD8+_effector_memory	CD4+ Tcm	Basophils (BA)	Naive CD8 T cells	T_CELLS_CD4_NAIVE
CCTCAGTAGCCTTGAT-1_1	TB1	Naïve CD8+ T cell	3406	1100	8.1934	7.0775	1.7146	46.3219	0.0276549	0	TB	Female	33	2	0.000898392	singlet	6	T_cells	CD8+ T-cells	Basophils	CD8+ T cells	T_cell:CD4+_Naive	CD8+ T-cells	Basophils (BA)	Naive CD8 T cells	T_CELLS_CD8
CCTCAGTAGGATGTAT-1_1	TB1	T regulatory cell	2632	993	7.92732	6.95368	2.05702	43.9913	0	0	TB	Female	33	4	0.00168363	singlet	10	T_cells	CD4+ T-cells	Basophils	CD4+ T cells	T_cell:CD8+_effector_memory	CD4+ T-cells	Basophils (BA)	T regulatory cells	T_CELLS_CD4_MEMORY_ACTIVATED
CCTCAGTAGTCACGCC-1_1	TB1	Naïve B cell	2902	1208	8.03333	7.16085	2.69393	32.7167	0	0	TB	Female	33	3	0.000839424	singlet	3	B_cell	B-cells	Basophils	B cells	B_cell	naive B-cells	Basophils (BA)	Naive B cells	B_CELLS_NAIVE
CCTCAGTAGTTAGGTA-1_1	TB1	Naïve B cell	6430	2077	8.82747	7.69848	2.90408	38.5744	0	0	TB	Female	33	12	0.481162	singlet	3	T_cells	CD4+ T-cells	Basophils	B cells	B_cell	CD4+ T-cells	Basophils (BA)	Naive CD8 T cells	B_CELLS_NAIVE
CCTCAGTCAAGTACCT-1_1	TB1	Classical Monocyte	4260	1634	8.41427	7.45066	4.16851	25.4545	0	0	TB	Female	33	0	0.000607893	singlet	0	Monocyte	Monocytes	Basophils	Monocytes	Monocyte:CD16-	Monocytes	Basophils (BA)	Classical monocytes	MONOCYTES
CCTCAGTCACCCATTC-1_1	TB1	Memory B cell	3006	1201	8.07465	7.16704	2.86515	33.7901	0	0	TB	Female	33	3	0.00253	singlet	7	B_cell	B-cells	Basophils	B cells	B_cell:immature	naive B-cells	Basophils (BA)	Naive B cells	B_CELLS_NAIVE
CCTCAGTCAGCCTGTG-1_1	TB1	Classical Monocyte	9496	2507	9.22946	7.90765	1.78571	31.0538	0.00981162	0	TB	Female	33	0	0.0101941	singlet	0	Monocyte	Monocytes	Basophils	Monocytes	Monocyte:CD14+	Monocytes	Basophils (BA)	Intermediate monocytes	MONOCYTES
CCTCAGTCATAGACTC-1_1	TB1	Classical Monocyte	8851	2785	9.1581	8.00303	2.88725	26.7229	0	0	TB	Female	33	9	0.0542299	singlet	0	Monocyte	Monocytes	Basophils	Monocytes	Monocyte:CD16-	Monocytes	Basophils (BA)	Classical monocytes	MACROPHAGES_M0
CCTCAGTGTAGAGGAA-1_1	TB1	Memory CD8+ T cell	2525	1184	7.88571	7.12044	3.23552	25.997	0	0	TB	Female	33	1	0.00622516	singlet	8	T_cells	CD8+ T-cells	Basophils	T cells	T_cell:CD8+_effector_memory_RA	CD8+ Tcm	Basophils (BA)	Vd2 gd T cells	NK_CELLS_RESTING
CCTCAGTGTCAACTGT-1_1	TB1	Naïve CD4+ T cell	3425	1201	8.19451	7.15305	3.25967	40.442	0	0	TB	Female	33	2	0.0137677	singlet	1	T_cells	CD4+ T-cells	Basophils	T cells	T_cell:CD4+_Naive	CD4+ T-cells	Basophils (BA)	Naive CD8 T cells	T_CELLS_CD4_NAIVE
CCTCAGTGTGATGATA-1_1	TB1	Naïve CD4+ T cell	1150	673	7.10003	6.54822	1.7341	27.1676	0	0	TB	Female	33	6	0.000728667	singlet	1	NK_cell	NK cells	Basophils	NK cells	NK_cell	NK cells	Basophils (BA)	Natural killer cells	unknown
CCTCAGTGTGCACGAA-1_1	TB1	Classical Monocyte	5620	1894	8.69551	7.59639	2.74477	19.5983	0	0	TB	Female	33	0	0.0666352	singlet	0	Monocyte	Monocytes	Basophils	Monocytes	Monocyte:CD14+	Monocytes	Basophils (BA)	Classical monocytes	MONOCYTES
CCTCAGTGTGCAGTAG-1_1	TB1	Memory B cell	3383	1218	8.182	7.15618	2.12587	38.0979	0	0	TB	Female	33	11	0.000216917	singlet	7	B_cell	B-cells	Basophils	B cells	B_cell:Memory	Class-switched memory B-cells	Basophils (BA)	Switched memory B cells	B_CELLS_NAIVE
CCTCAGTGTTGTACAC-1_1	TB1	Naïve CD8+ T cell	4207	1225	8.40983	7.20042	3.89755	46.2361	0	0	TB	Female	33	2	0.00633542	singlet	6	T_cells	CD4+ T-cells	Basophils	CD8+ T cells	T_cell:CD8+	CD8+ T-cells	Basophils (BA)	Naive CD8 T cells	T_CELLS_CD4_NAIVE
CCTCAGTTCCATTCTA-1_1	TB1	Naïve CD8+ T cell	5712	1826	8.72745	7.61579	4.37672	39.0339	0	0	TB	Female	33	2	0.115815	singlet	6	T_cells	CD4+ T-cells	Basophils	CD8+ T cells	T_cell:CD4+_Naive	CD4+ T-cells	Basophils (BA)	Naive CD8 T cells	T_CELLS_CD8
CCTCAGTTCTCGAGTA-1_1	TB1	Classical Monocyte	5588	1906	8.69098	7.60887	3.61466	23.5373	0.0168124	0	TB	Female	33	0	0.0223394	singlet	0	Monocyte	Monocytes	Basophils	Monocytes	Monocyte:CD16-	Monocytes	Basophils (BA)	Classical monocytes	MONOCYTES
CCTCAGTTCTGAGGGA-1_1	TB1	Naïve CD4+ T cell	3327	1026	8.15966	6.98379	2.20252	49.1991	0	0	TB	Female	33	4	0.00312847	singlet	1	T_cells	CD4+ T-cells	Basophils	CD4+ T cells	T_cell:CD4+_Naive	CD4+ T-cells	Basophils (BA)	Naive CD4 T cells	T_CELLS_CD4_NAIVE
CCTCTGAAGAGCTTCT-1_1	TB1	Naïve CD8+ T cell	3623	1178	8.2501	7.12689	4.0763	47.0081	0.0261301	0	TB	Female	33	2	0.00111021	singlet	6	T_cells	CD4+ T-cells	Basophils	CD8+ T cells	T_cell:CD4+_Naive	CD8+ T-cells	Basophils (BA)	Naive CD8 T cells	T_CELLS_CD8
CCTCTGAAGCAGGTCA-1_1	TB1	Naïve B cell	2486	940	7.87664	6.90575	4.06226	40.6986	0	0	TB	Female	33	3	0.00053255	singlet	3	B_cell	B-cells	Basophils	B cells	B_cell	naive B-cells	Basophils (BA)	Naive B cells	B_CELLS_NAIVE
CCTCTGAAGCGCCTTG-1_1	TB1	Classical Monocyte	4792	1740	8.52635	7.50439	3.62735	20.0198	0	0	TB	Female	33	0	0.00373722	singlet	0	Monocyte	Monocytes	Basophils	Monocytes	Monocyte:CD16-	Monocytes	Basophils (BA)	Classical monocytes	MONOCYTES
CCTCTGAAGTAATCCC-1_1	TB1	T regulatory cell	4109	1434	8.38046	7.32778	1.92661	39.2661	0	0	TB	Female	33	4	0.00654744	singlet	10	T_cells	CD4+ T-cells	Basophils	CD4+ T cells	T_cell:CD4+_Naive	Tregs	Basophils (BA)	T regulatory cells	DENDRITIC_CELLS_ACTIVATED
CCTCTGAAGTCAAGGC-1_1	TB1	Naïve CD4+ T cell	3850	1215	8.31899	7.18463	2.12195	45.5366	0	0	TB	Female	33	4	0.00275454	singlet	1	T_cells	CD4+ T-cells	Basophils	CD4+ T cells	T_cell:CD4+_Naive	CD4+ T-cells	Basophils (BA)	Naive CD4 T cells	T_CELLS_CD4_NAIVE
CCTCTGAAGTTTCCTT-1_1	TB1	Classical Monocyte	6937	2252	8.90802	7.7878	3.13938	18.8227	0	0	TB	Female	33	0	0.015934	singlet	0	Monocyte	Monocytes	Basophils	Monocytes	Monocyte:CD16-	Monocytes	Basophils (BA)	Classical monocytes	MONOCYTES
CCTCTGACACAAGTAA-1_1	TB1	Undefined T cell	839	620	6.77194	6.45362	5.61927	13.9908	0	0	TB	Female	33	0	0.00224958	singlet	13	Monocyte	Monocytes	Basophils	Monocytes	NA	NA	Basophils (BA)	Classical monocytes	MONOCYTES
CCTCTGACACCAGCAC-1_1	TB1	Memory CD8+ T cell	3831	1492	8.32191	7.37963	3.16148	31.5175	0	0	TB	Female	33	1	0.11084	singlet	8	T_cells	CD8+ T-cells	Basophils	T cells	T_cell:CD8+	CD8+ Tcm	Basophils (BA)	Vd2 gd T cells	T_CELLS_GAMMA_DELTA
CCTCTGACACGGCTAC-1_1	TB1	NK cell	2570	1223	7.91608	7.16858	2.73723	21.6058	0	0	TB	Female	33	5	0.00316519	singlet	4	NK_cell	NK cells	Basophils	NK cells	NK_cell	NK cells	Basophils (BA)	Natural killer cells	NK_CELLS_RESTING
CCTCTGACACTTAAGC-1_1	TB1	Classical Monocyte	6200	2032	8.79845	7.67647	3.14057	29.1107	0	0	TB	Female	33	0	0.00624511	singlet	0	Monocyte	Monocytes	Basophils	Monocytes	Monocyte:CD16-	Monocytes	Basophils (BA)	Classical monocytes	MONOCYTES
CCTCTGACAGCTGCTG-1_1	TB1	Naïve B cell	2604	1046	7.9219	7.01031	2.21335	32.2206	0	0	TB	Female	33	3	0.000345057	singlet	3	B_cell	B-cells	Basophils	B cells	B_cell	naive B-cells	Basophils (BA)	Naive B cells	B_CELLS_NAIVE
CCTCTGACATACTCTT-1_1	TB1	T regulatory cell	3090	1567	8.10228	7.41878	1.21175	15.2378	0.0605877	0	TB	Female	33	4	0.0213907	singlet	10	T_cells	CD4+ T-cells	Eosinophils	CD4+ T cells	T_cell:CD4+_central_memory	Tregs	Eosinophils (EO)	T regulatory cells	T_CELLS_REGULATORY_TREGS
CCTCTGACATATGGTC-1_1	TB1	Classical Monocyte	5284	2026	8.63337	7.66435	2.51113	21.7275	0	0	TB	Female	33	0	0.0178739	singlet	0	Monocyte	Monocytes	Basophils	Monocytes	Monocyte:CD16+	Monocytes	Basophils (BA)	Intermediate monocytes	MONOCYTES
CCTCTGACATTCTTAC-1_1	TB1	Naïve B cell	2878	1175	8.03139	7.14362	2.69919	35.5122	0	0	TB	Female	33	3	0.000534136	singlet	3	B_cell	B-cells	Basophils	B cells	B_cell:Naive	naive B-cells	Basophils (BA)	Naive B cells	B_CELLS_NAIVE
CCTCTGAGTCACTTCC-1_1	TB1	Memory CD8+ T cell	2633	1164	7.93487	7.11558	2.93696	26.2894	0	0	TB	Female	33	1	0.000128926	singlet	5	T_cells	CD8+ T-cells	Basophils	T cells	T_cell:CD8+	CD8+ Tem	Basophils (BA)	Non-Vd2 gd T cells	NK_CELLS_RESTING
CCTCTGATCAAGGTAA-1_1	TB1	Memory CD8+ T cell	4991	1797	8.591	7.57968	2.52694	24.3404	0	0	TB	Female	33	4	0.0027391	singlet	5	T_cells	CD8+ T-cells	Basophils	CD8+ T cells	T_cell:CD8+	CD8+ Tem	Basophils (BA)	Effector memory CD8 T cells	NK_CELLS_RESTING
CCTCTGATCACAGGCC-1_1	TB1	NK cell	2694	1273	7.96137	7.20489	2.4067	21.4161	0.0348797	0	TB	Female	33	5	0.000766394	singlet	4	NK_cell	NK cells	Basophils	NK cells	NK_cell:IL2	NK cells	Basophils (BA)	Natural killer cells	NK_CELLS_RESTING
CCTCTGATCACAGTAC-1_1	TB1	Classical Monocyte	6742	2116	8.88128	7.71735	3.91939	27.6998	0	0	TB	Female	33	0	0.00311715	singlet	0	Monocyte	Monocytes	Basophils	Monocytes	Monocyte:CD16-	Monocytes	Basophils (BA)	Classical monocytes	MONOCYTES
CCTCTGATCACTTACT-1_1	TB1	Naïve CD4+ T cell	3843	1243	8.31434	7.1869	2.76893	42.7346	0	0	TB	Female	33	4	0.0239581	singlet	1	T_cells	CD4+ T-cells	Basophils	CD4+ T cells	T_cell:CD4+_Naive	CD4+ T-cells	Basophils (BA)	Naive CD4 T cells	T_CELLS_CD4_NAIVE
CCTCTGATCAGGCCCA-1_1	TB1	Classical Monocyte	6612	2035	8.85865	7.6834	4.02332	20.8274	0	0	TB	Female	33	0	0.0124329	singlet	0	Monocyte	Monocytes	Basophils	Monocytes	Monocyte:CD16-	Monocytes	Basophils (BA)	Classical monocytes	MONOCYTES
CCTCTGATCCCATTAT-1_1	TB1	NK cell	2398	1157	7.83992	7.10906	2.32375	17.4084	0	0	TB	Female	33	6	0.000321153	singlet	9	NK_cell	NK cells	Basophils	NK cells	NK_cell	NK cells	Basophils (BA)	Natural killer cells	NK_CELLS_RESTING
CCTCTGATCCTTCAAT-1_1	TB1	Memory CD8+ T cell	3141	1401	8.11701	7.30115	2.02985	22.7761	0	0	TB	Female	33	1	0.000578087	singlet	5	T_cells	CD8+ T-cells	Basophils	T cells	T_cell:CD8+	CD8+ Tcm	Basophils (BA)	Non-Vd2 gd T cells	NK_CELLS_RESTING
CCTCTGATCGTCTGAA-1_1	TB1	Memory CD8+ T cell	2349	1166	7.81923	7.1107	1.80941	22.5171	0	0	TB	Female	33	1	0.000186631	singlet	5	T_cells	CD8+ T-cells	Basophils	T cells	T_cell:CD8+	CD8+ Tem	Basophils (BA)	Non-Vd2 gd T cells	NK_CELLS_RESTING
CCTCTGATCTCCTATA-1_1	TB1	Memory CD8+ T cell	3048	1338	8.08887	7.26193	1.75008	23.9791	0.0307031	0	TB	Female	33	1	0.000168668	singlet	5	T_cells	CD8+ T-cells	Basophils	CD8+ T cells	T_cell:CD8+	CD8+ Tem	Basophils (BA)	Terminal effector CD8 T cells	NK_CELLS_RESTING
CCTCTGATCTCGCATC-1_1	TB1	NK cell	2250	1100	7.77779	7.04752	2.05365	23.0511	0	0	TB	Female	33	5	0.000270808	singlet	4	NK_cell	NK cells	Basophils	NK cells	NK_cell	NK cells	Basophils (BA)	Natural killer cells	NK_CELLS_RESTING
CCTCTGATCTCTTGAT-1_1	TB1	Classical Monocyte	6457	2043	8.83696	7.68983	2.60061	24.9019	0	0	TB	Female	33	0	0.000610443	singlet	0	Monocyte	Monocytes	Eosinophils	Monocytes	Monocyte:CD16-	Monocytes	Eosinophils (EO)	Classical monocytes	MONOCYTES
CCTCTGATCTGAGGGA-1_1	TB1	Classical Monocyte	3101	1375	8.09193	7.26543	5.81573	18.0288	0	0	TB	Female	33	0	0.000404337	singlet	0	Monocyte	Monocytes	Basophils	Monocytes	Monocyte:CD16-	Monocytes	Basophils (BA)	Classical monocytes	MONOCYTES
CCTCTGATCTGGAGCC-1_1	TB1	Classical Monocyte	4042	1332	8.35585	7.23921	2.09215	32.8632	0	0	TB	Female	33	0	0.00151562	singlet	0	Monocyte	Monocytes	Basophils	Monocytes	Monocyte	Monocytes	Basophils (BA)	Classical monocytes	MONOCYTES
CCTTACGAGCTAACTC-1_1	TB1	NK cell	2556	1239	7.90692	7.17319	2.8361	27.477	0	0	TB	Female	33	6	0.000518235	singlet	9	NK_cell	NK cells	B cells	NK cells	NK_cell:CD56hiCD62L+	NK cells	B cells (B.FO)	Natural killer cells	NK_CELLS_RESTING
CCTTACGAGCTACCTA-1_1	TB1	Classical Monocyte	5706	1753	8.70996	7.52564	3.0353	27.9446	0.0164962	0	TB	Female	33	0	0.00311634	singlet	0	Monocyte	Monocytes	Basophils	Monocytes	Monocyte	Monocytes	Basophils (BA)	Classical monocytes	MONOCYTES
CCTTACGAGGATGGAA-1_1	TB1	Classical Monocyte	2928	1111	8.03496	7.05618	4.37459	23.3312	0	0	TB	Female	33	0	0.00182968	singlet	0	Monocyte	Monocytes	Basophils	Monocytes	Monocyte:CD16-	Monocytes	Basophils (BA)	Classical monocytes	MONOCYTES
CCTTACGAGGGTCTCC-1_1	TB1	Classical Monocyte	4779	1742	8.52952	7.51152	2.39083	32.8986	0	0	TB	Female	33	0	0.00037827	singlet	0	Monocyte	Monocytes	ILC	Monocytes	Monocyte:CD16-	Monocytes	B cells (B1a)	Classical monocytes	MONOCYTES
CCTTACGAGTGAACGC-1_1	TB1	Classical Monocyte	5155	1846	8.6041	7.56579	3.31927	22.318	0.0183385	0	TB	Female	33	9	0.0174617	singlet	0	Monocyte	Monocytes	Eosinophils	Monocytes	Monocyte:CD16-	Monocytes	Eosinophils (EO)	Classical monocytes	MONOCYTES
CCTTACGAGTGTGGCA-1_1	TB1	Naïve CD8+ T cell	4758	1173	8.52397	7.15774	3.69561	55.2951	0	0	TB	Female	33	2	0.00145862	singlet	6	T_cells	CD4+ T-cells	Basophils	CD8+ T cells	T_cell:CD4+_Naive	CD8+ T-cells	Basophils (BA)	Naive CD8 T cells	T_CELLS_CD4_NAIVE
CCTTACGCAAGACGTG-1_1	TB1	Naïve B cell	2407	992	7.8462	6.95464	5.47945	36.047	0	0	TB	Female	33	3	0.000720435	singlet	3	B_cell	B-cells	Basophils	B cells	B_cell	naive B-cells	Basophils (BA)	Naive B cells	B_CELLS_NAIVE
CCTTACGCAAGAGGCT-1_1	TB1	Classical Monocyte	1721	833	7.49165	6.74876	4.85491	25.279	0	0	TB	Female	33	0	0.000358038	singlet	0	Monocyte	Monocytes	Basophils	Monocytes	Monocyte:CD16-	Monocytes	Basophils (BA)	Classical monocytes	MONOCYTES
CCTTACGCAAGGTGTG-1_1	TB1	Classical Monocyte	5063	1726	8.59174	7.5148	3.26773	26.4203	0	0	TB	Female	33	0	0.00233754	singlet	0	Monocyte	Monocytes	Basophils	Monocytes	Monocyte:CD16-	Monocytes	Basophils (BA)	Classical monocytes	MONOCYTES
CCTTACGCACCAACCG-1_1	TB1	Classical Monocyte	2070	942	7.67833	6.87316	3.51852	20.9259	0	0	TB	Female	33	0	0.000115099	singlet	0	Monocyte	Monocytes	Basophils	Monocytes	HSC_-G-CSF	Monocytes	Basophils (BA)	Classical monocytes	MONOCYTES
CCTTACGCAGCCTTTC-1_1	TB1	NK cell	3051	1422	8.08918	7.31455	2.20994	19.4598	0	0	TB	Female	33	5	0.00136102	singlet	4	NK_cell	NK cells	Basophils	NK cells	NK_cell	NK cells	Basophils (BA)	Natural killer cells	NK_CELLS_RESTING
CCTTACGCAGTCTTCC-1_1	TB1	Naïve B cell	3421	1254	8.20385	7.20786	3.28407	36.9458	0	0	TB	Female	33	3	0.00244301	singlet	3	B_cell	B-cells	Basophils	B cells	B_cell:immature	naive B-cells	Basophils (BA)	Naive B cells	B_CELLS_NAIVE
CCTTACGGTCCAGTAT-1_1	TB1	Naïve B cell	2387	1030	7.83439	6.99577	3.36634	35.604	0	0	TB	Female	33	3	0.00178783	singlet	3	B_cell	B-cells	Basophils	B cells	B_cell:immature	naive B-cells	Basophils (BA)	Naive B cells	B_CELLS_NAIVE
CCTTACGGTTCTGAAC-1_1	TB1	Classical Monocyte	7151	2378	8.9422	7.83676	2.53694	26.1802	0	0	TB	Female	33	0	0.000186147	singlet	0	Monocyte	Monocytes	Basophils	Monocytes	Monocyte	Monocytes	Basophils (BA)	Classical monocytes	MONOCYTES
CCTTACGGTTGCTCCT-1_1	TB1	Classical Monocyte	3764	1465	8.28853	7.33824	2.21272	26.5527	0	0	TB	Female	33	0	0.00596848	singlet	0	Monocyte	Monocytes	Basophils	Monocytes	Monocyte:CD16-	Monocytes	Basophils (BA)	Classical monocytes	MONOCYTES
CCTTACGGTTGGGACA-1_1	TB1	Classical Monocyte	4987	1844	8.57678	7.5761	2.94007	23.3698	0	0	TB	Female	33	0	0.00301138	singlet	0	Monocyte	Monocytes	Epithelial cells	Monocytes	Monocyte:CD16-	Monocytes	DC (DC.LC)	Classical monocytes	MONOCYTES
CCTTACGTCAAGAAGT-1_1	TB1	Memory B cell	5637	2054	8.71111	7.71021	1.33465	26.7425	0	0	TB	Female	33	11	0.0125339	singlet	7	B_cell	B-cells	Basophils	B cells	B_cell	Memory B-cells	Basophils (BA)	Non-switched memory B cells	B_CELLS_NAIVE
CCTTACGTCCAAACTG-1_1	TB1	Naïve B cell	2748	1126	7.97074	7.08003	2.28058	31.8245	0	0	TB	Female	33	3	0.000234448	singlet	3	B_cell	B-cells	Basophils	B cells	B_cell:immature	naive B-cells	Basophils (BA)	Naive B cells	B_CELLS_NAIVE
CCTTACGTCTCTTGAT-1_1	TB1	Classical Monocyte	4713	1698	8.51579	7.4922	2.68429	20.4928	0	0	TB	Female	33	0	0.00132738	singlet	0	Monocyte	Monocytes	Basophils	Monocytes	Monocyte:CD16-	Monocytes	Basophils (BA)	Classical monocytes	MONOCYTES
CCTTCCCAGACTGGGT-1_1	TB1	Naïve CD8+ T cell	4616	1371	8.49679	7.30384	1.65374	46.6721	0	0	TB	Female	33	2	0.0220036	singlet	6	T_cells	CD4+ T-cells	Basophils	CD8+ T cells	T_cell:CD8+_effector_memory	CD4+ T-cells	Basophils (BA)	Naive CD8 T cells	T_CELLS_CD4_NAIVE
CCTTCCCAGCAATATG-1_1	TB1	Naïve B cell	2901	1207	8.03398	7.16085	2.36782	32.6306	0.0324359	0	TB	Female	33	3	0.000461379	singlet	3	B_cell	B-cells	Basophils	B cells	B_cell:immature	naive B-cells	Basophils (BA)	Naive B cells	B_CELLS_NAIVE
CCTTCCCAGCACCGTC-1_1	TB1	Naïve CD8+ T cell	4489	1343	8.46968	7.28482	2.11873	44.0109	0	0	TB	Female	33	2	0.0103559	singlet	6	T_cells	CD4+ T-cells	Basophils	CD8+ T cells	T_cell:CD8+_effector_memory	CD4+ T-cells	Basophils (BA)	Naive CD8 T cells	T_CELLS_CD8
CCTTCCCAGCTAGGCA-1_1	TB1	Undefined T cell	1336	773	7.23201	6.68711	6.8741	3.6903	0	0	TB	Female	33	4	0.000380057	singlet	13	T_cells	CD4+ T-cells	Basophils	CD4+ T cells	T_cell:CD8+_effector_memory	CD4+ Tcm	Basophils (BA)	T regulatory cells	T_CELLS_REGULATORY_TREGS
CCTTCCCAGTTGTAGA-1_1	TB1	NK cell	4395	1885	8.46842	7.61923	1.34426	27.7253	0	0	TB	Female	33	6	0.0109089	singlet	9	NK_cell	NK cells	Basophils	NK cells	NK_cell:CD56hiCD62L+	NK cells	Basophils (BA)	Natural killer cells	NK_CELLS_RESTING
CCTTCCCCAATGAAAC-1_1	TB1	Classical Monocyte	5951	2108	8.75369	7.71557	2.25801	26.5593	0	0	TB	Female	33	0	0.00063263	singlet	0	Monocyte	Monocytes	Basophils	Monocytes	Monocyte:CD16-	Monocytes	Basophils (BA)	Classical monocytes	MONOCYTES
CCTTCCCCACAACGTT-1_1	TB1	Memory CD8+ T cell	3727	1469	8.29079	7.35692	3.73808	30.2057	0	0	TB	Female	33	1	0.0576135	singlet	8	T_cells	CD8+ T-cells	Basophils	T cells	T_cell:CD8+	CD8+ Tcm	Basophils (BA)	Vd2 gd T cells	NK_CELLS_RESTING
CCTTCCCCACAGGAGT-1_1	TB1	Naïve CD4+ T cell	4186	1202	8.39638	7.16472	2.88939	51.1061	0	0	TB	Female	33	4	0.00147067	singlet	1	T_cells	CD4+ T-cells	Basophils	CD4+ T cells	T_cell:CD4+_Naive	CD4+ Tcm	Basophils (BA)	Naive CD4 T cells	T_CELLS_CD4_NAIVE
CCTTCCCCACCGATAT-1_1	TB1	Classical Monocyte	7448	2241	8.98269	7.78531	2.00929	29.8129	0.0125581	0	TB	Female	33	0	0.0020665	singlet	0	Monocyte	Monocytes	Basophils	Monocytes	Monocyte	Monocytes	Basophils (BA)	Classical monocytes	MONOCYTES
CCTTCCCCACGGTAGA-1_1	TB1	Memory CD8+ T cell	2582	1150	7.91608	7.10003	3.61314	25.7664	0	0	TB	Female	33	1	0.00209747	singlet	8	T_cells	CD8+ T-cells	Basophils	CD8+ T cells	T_cell:CD8+_Central_memory	CD8+ Tcm	Basophils (BA)	Vd2 gd T cells	T_CELLS_GAMMA_DELTA
CCTTCCCCACTGAAGG-1_1	TB1	Naïve B cell	5650	1815	8.70765	7.58019	2.66204	38.1283	0	0	TB	Female	33	11	0.0121962	singlet	3	B_cell	B-cells	Basophils	B cells	B_cell:Naive	naive B-cells	Basophils (BA)	Naive B cells	B_CELLS_NAIVE
CCTTCCCCAGATGGCA-1_1	TB1	Naïve B cell	3329	1287	8.17555	7.23346	2.67455	32.0383	0	0	TB	Female	33	3	0.00220392	singlet	3	B_cell	B-cells	Basophils	B cells	B_cell:immature	naive B-cells	Basophils (BA)	Naive B cells	B_CELLS_NAIVE
CCTTCCCCATGTCCTC-1_1	TB1	Classical Monocyte	7055	1872	8.92039	7.5999	2.8602	27.7867	0	0	TB	Female	33	0	0.00250912	singlet	0	Monocyte	Monocytes	Basophils	Monocytes	Monocyte	Monocytes	Basophils (BA)	Classical monocytes	MONOCYTES
CCTTCCCGTCGCGAAA-1_1	TB1	Naïve CD8+ T cell	4004	1346	8.35137	7.26962	3.7072	39.2444	0	0	TB	Female	33	2	0.012857	singlet	6	T_cells	CD8+ T-cells	Basophils	CD8+ T cells	T_cell:CD4+_Naive	CD8+ T-cells	Basophils (BA)	Naive CD8 T cells	T_CELLS_CD4_NAIVE
CCTTCCCGTCTTGCGG-1_1	TB1	Naïve B cell	2807	1093	7.99834	7.06133	3.09244	36.2017	0	0	TB	Female	33	3	0.000357434	singlet	3	B_cell	B-cells	Basophils	B cells	B_cell:Naive	naive B-cells	Basophils (BA)	Naive B cells	B_CELLS_NAIVE
CCTTCCCGTGCCTGCA-1_1	TB1	Classical Monocyte	6396	2236	8.82644	7.76938	2.31978	22.8454	0	0	TB	Female	33	0	0.0067257	singlet	0	Monocyte	Monocytes	Basophils	Monocytes	Monocyte:CD16-	Monocytes	Basophils (BA)	Classical monocytes	MONOCYTES
CCTTCCCGTGTGCGTC-1_1	TB1	NK cell	2631	1212	7.94449	7.16472	2.30578	22.9869	0	0	TB	Female	33	5	0.000516184	singlet	4	T_cells	NK cells	Basophils	NK cells	T_cell:CD8+	NK cells	Basophils (BA)	Natural killer cells	NK_CELLS_RESTING
CCTTCCCGTGTTTGGT-1_1	TB1	Memory CD8+ T cell	2752	1043	7.98037	7.01031	3.49076	36.0712	0	0	TB	Female	33	1	0.015424	singlet	8	T_cells	CD8+ T-cells	Basophils	T cells	T_cell:CD4+_central_memory	CD8+ Tcm	Basophils (BA)	Vd2 gd T cells	T_CELLS_FOLLICULAR_HELPER
CCTTCCCTCAACGGGA-1_1	TB1	Naïve CD4+ T cell	3599	1222	8.24012	7.15851	1.79467	43.7582	0	0	TB	Female	33	4	0.00587901	singlet	1	T_cells	CD4+ T-cells	Basophils	CD4+ T cells	T_cell:CD4+_Naive	CD4+ T-cells	Basophils (BA)	Naive CD4 T cells	T_CELLS_CD4_NAIVE
CCTTCGAAGACAGAGA-1_1	TB1	Classical Monocyte	5482	1688	8.66682	7.48605	3.35859	34.7571	0	0	TB	Female	33	0	0.000617758	singlet	0	Monocyte	Monocytes	Basophils	Monocytes	Monocyte:CD16-	Monocytes	Basophils (BA)	Classical monocytes	MONOCYTES
CCTTCGAAGTACGACG-1_1	TB1	Naïve CD8+ T cell	4049	1255	8.36264	7.2086	1.96124	46.8597	0.0233481	0	TB	Female	33	2	0.0040136	singlet	6	T_cells	CD4+ T-cells	Basophils	CD8+ T cells	T_cell:CD4+_Naive	CD4+ T-cells	Basophils (BA)	Naive CD8 T cells	T_CELLS_CD4_NAIVE
CCTTCGAAGTGGACGT-1_1	TB1	Naïve CD4+ T cell	3420	1111	8.19699	7.0934	3.58225	47.1204	0	0	TB	Female	33	2	0.00600787	singlet	1	T_cells	CD8+ T-cells	Basophils	CD8+ T cells	T_cell:CD8+_effector_memory	CD8+ T-cells	Basophils (BA)	Central memory CD8 T cells	T_CELLS_CD8
CCTTCGACAATAGCAA-1_1	TB1	Naïve B cell	3223	1155	8.13476	7.11396	3.28446	37.1554	0.0293255	0	TB	Female	33	3	0.00119806	singlet	3	B_cell	B-cells	ILC	B cells	B_cell:Naive	naive B-cells	B cells (B1a)	Naive B cells	B_CELLS_NAIVE
CCTTCGACAGACAGGT-1_1	TB1	Naïve CD4+ T cell	3251	1269	8.14671	7.20712	2.37612	36.743	0	0	TB	Female	33	2	0.00746093	singlet	1	T_cells	CD8+ T-cells	Basophils	CD8+ T cells	T_cell:CD8+_effector_memory	CD8+ T-cells	Basophils (BA)	Naive CD8 T cells	T_CELLS_CD4_NAIVE
CCTTCGACAGCTGCAC-1_1	TB1	Classical Monocyte	4309	1561	8.42771	7.41035	2.34084	33.8438	0	0	TB	Female	33	0	0.000772313	singlet	0	Monocyte	Monocytes	Basophils	Monocytes	Monocyte:CD16-	Monocytes	Basophils (BA)	Classical monocytes	MONOCYTES
CCTTCGAGTAGAGGAA-1_1	TB1	Memory B cell	2920	1143	8.03463	7.09506	2.98217	37.3096	0	0	TB	Female	33	11	0.00443517	singlet	7	B_cell	B-cells	Basophils	B cells	B_cell:Memory	Class-switched memory B-cells	Basophils (BA)	Switched memory B cells	B_CELLS_NAIVE
CCTTCGATCACTTCAT-1_1	TB1	Classical Monocyte	3811	1557	8.29255	7.37526	3.38092	28.9507	0.0250438	0	TB	Female	33	9	0.00114992	singlet	0	Monocyte	Monocytes	Basophils	Monocytes	Monocyte:CD16-	Monocytes	Basophils (BA)	Classical monocytes	MONOCYTES
CCTTCGATCATGTCCC-1_1	TB1	MAIT cell	2816	1120	8.00035	7.07918	3.52231	35.9946	0	0	TB	Female	33	4	0.00535166	singlet	2	T_cells	CD4+ T-cells	Basophils	T cells	T_cell:CD8+_effector_memory	CD8+ Tem	Basophils (BA)	MAIT cells	T_CELLS_CD4_NAIVE
CCTTCGATCCAAACTG-1_1	TB1	Classical Monocyte	5061	1864	8.58635	7.58223	3.15475	20.1605	0	0	TB	Female	33	0	0.0196803	singlet	0	Monocyte	Monocytes	Basophils	Monocytes	Monocyte:CD14+	Monocytes	Basophils (BA)	Classical monocytes	MONOCYTES
CCTTCGATCGTTTAGG-1_1	TB1	Classical Monocyte	5663	1801	8.69835	7.54433	2.77036	26.8358	0	0	TB	Female	33	0	0.000533246	singlet	0	Monocyte	Monocytes	Eosinophils	Monocytes	Monocyte	Monocytes	Eosinophils (EO)	Classical monocytes	MONOCYTES
CCTTCGATCTCTTGAT-1_1	TB1	Memory CD8+ T cell	2980	1170	8.06054	7.12528	2.65319	30.9539	0	0	TB	Female	33	1	0.0123337	singlet	5	T_cells	CD8+ T-cells	Basophils	T cells	T_cell:CD8+	CD8+ Tem	Basophils (BA)	Terminal effector CD4 T cells	unknown
CCTTCGATCTGGGCCA-1_1	TB1	Classical Monocyte	7600	2331	8.99888	7.82124	1.61868	30.7797	0	0	TB	Female	33	9	0.00207077	singlet	0	Monocyte	Monocytes	Basophils	Monocytes	Monocyte	Monocytes	Basophils (BA)	Classical monocytes	MONOCYTES
CCTTCGATCTTAGAGC-1_1	TB1	NK cell	1830	938	7.56579	6.88551	2.59067	26.4249	0	0	TB	Female	33	5	0.000415783	singlet	4	NK_cell	NK cells	Basophils	NK cells	T_cell:CD8+	NK cells	Basophils (BA)	Non-Vd2 gd T cells	NK_CELLS_RESTING
CCTTTCTAGAAGATTC-1_1	TB1	Naïve B cell	3266	1402	8.15737	7.3192	2.4656	30.9633	0	0	TB	Female	33	3	0.000990796	singlet	3	B_cell	B-cells	Basophils	B cells	B_cell:Naive	naive B-cells	Basophils (BA)	Naive B cells	B_CELLS_NAIVE
CCTTTCTAGAATGTTG-1_1	TB1	Memory CD4+ T cell	3040	1096	8.07496	7.06048	2.17933	37.8269	0.0311333	0	TB	Female	33	4	0.00229948	singlet	2	T_cells	CD4+ T-cells	Basophils	CD4+ T cells	T_cell:CD4+_central_memory	Tregs	Basophils (BA)	Th17 cells	T_CELLS_CD4_MEMORY_ACTIVATED
CCTTTCTAGCCTCGTG-1_1	TB1	Naïve CD8+ T cell	3787	1073	8.29904	7.0579	3.30928	47.997	0	0	TB	Female	33	2	0.00538772	singlet	6	T_cells	CD8+ T-cells	Basophils	CD8+ T cells	T_cell:CD8+_effector_memory	CD4+ T-cells	Basophils (BA)	Naive CD8 T cells	T_CELLS_CD8
CCTTTCTAGCTAACTC-1_1	TB1	Memory CD8+ T cell	2668	1222	7.9452	7.15696	2.16235	26.09	0	0	TB	Female	33	1	4.22274e-05	singlet	5	T_cells	NK cells	Basophils	T cells	T_cell:CD8+	CD8+ Tem	Basophils (BA)	Vd2 gd T cells	NK_CELLS_RESTING
CCTTTCTAGGATGGAA-1_1	TB1	Naïve CD4+ T cell	3342	985	8.16536	6.9489	1.3083	52.8157	0	0	TB	Female	33	4	0.000811852	singlet	1	T_cells	CD4+ T-cells	Basophils	CD4+ T cells	T_cell:CD8+_effector_memory	CD4+ T-cells	Basophils (BA)	Naive CD4 T cells	T_CELLS_CD4_NAIVE
CCTTTCTAGTACGTAA-1_1	TB1	Naïve B cell	2892	1250	8.03301	7.19594	2.20779	28.2468	0	0	TB	Female	33	3	0.00410631	singlet	3	B_cell	B-cells	Basophils	B cells	B_cell	naive B-cells	Basophils (BA)	Naive B cells	B_CELLS_NAIVE
CCTTTCTAGTTAAGTG-1_1	TB1	Naïve CD8+ T cell	4162	1338	8.39503	7.2724	3.32278	42.1338	0	0	TB	Female	33	2	0.0137799	singlet	6	T_cells	CD4+ T-cells	Basophils	CD8+ T cells	T_cell:CD4+_Naive	CD4+ T-cells	Basophils (BA)	Naive CD8 T cells	T_CELLS_CD4_NAIVE
CCTTTCTCAAGGACTG-1_1	TB1	NK cell	2343	1255	7.81642	7.17089	3.02419	18.9919	0	0	TB	Female	33	6	0.000225129	singlet	9	NK_cell	NK cells	Basophils	NK cells	NK_cell	NK cells	Basophils (BA)	Natural killer cells	NK_CELLS_RESTING
CCTTTCTCAGGTGGAT-1_1	TB1	Classical Monocyte	3808	1348	8.29355	7.2385	4.32825	27.4706	0	0	TB	Female	33	9	0.0122542	singlet	0	Monocyte	Monocytes	Basophils	Monocytes	Monocyte:CD16-	Monocytes	Basophils (BA)	Classical monocytes	MONOCYTES
CCTTTCTCATACCATG-1_1	TB1	Classical Monocyte	5474	1809	8.66302	7.54803	2.50692	22.8562	0	0	TB	Female	33	0	0.000203418	singlet	0	Monocyte	Monocytes	Basophils	Monocytes	Monocyte	Monocytes	Basophils (BA)	Classical monocytes	MONOCYTES
CCTTTCTCATCACCCT-1_1	TB1	Classical Monocyte	6204	2032	8.79573	7.67694	2.90689	25.8441	0	0	TB	Female	33	0	0.000737344	singlet	0	Monocyte	Monocytes	Basophils	Monocytes	Monocyte:CD16-	Monocytes	Basophils (BA)	Classical monocytes	MONOCYTES
CCTTTCTGTAAGGGAA-1_1	TB1	Classical Monocyte	8243	2438	9.09032	7.88608	2.59359	24.5828	0	0	TB	Female	33	0	0.201716	singlet	0	Monocyte	Monocytes	Eosinophils	Monocytes	Monocyte	Monocytes	Eosinophils (EO)	Classical monocytes	MONOCYTES
CCTTTCTGTATGAATG-1_1	TB1	Classical Monocyte	4203	1592	8.3948	7.41095	1.85395	25.2996	0	0	TB	Female	33	9	0.000530104	singlet	0	Monocyte	Monocytes	Basophils	Monocytes	Monocyte:CD16-	Monocytes	Basophils (BA)	Classical monocytes	MONOCYTES
CCTTTCTGTCATCCCT-1_1	TB1	NK cell	2439	1366	7.86672	7.2717	1.4954	18.6733	0.0383436	0	TB	Female	33	6	0.00505118	singlet	9	NK_cell	NK cells	Basophils	NK cells	NK_cell:CD56hiCD62L+	NK cells	Basophils (BA)	Natural killer cells	NK_CELLS_RESTING
CCTTTCTGTGAGTATA-1_1	TB1	MAIT cell	2510	1151	7.88908	7.10332	2.3622	29.2838	0	0	TB	Female	33	7	0.00343097	singlet	8	T_cells	CD8+ T-cells	Basophils	T cells	T_cell:CD8+	CD8+ Tem	Basophils (BA)	MAIT cells	NK_CELLS_ACTIVATED
CCTTTCTGTGTGCCTG-1_1	TB1	Classical Monocyte	5316	1821	8.63941	7.56528	2.28359	29.5982	0	0	TB	Female	33	0	0.00083963	singlet	0	Monocyte	Monocytes	Basophils	Monocytes	Monocyte	Monocytes	Basophils (BA)	Classical monocytes	MONOCYTES
CCTTTCTGTTGCCTCT-1_1	TB1	Naïve CD4+ T cell	3830	1294	8.31263	7.2349	2.03731	42.4399	0	0	TB	Female	33	4	0.0130348	singlet	1	T_cells	CD4+ T-cells	ILC	CD4+ T cells	T_cell:CD4+_Naive	CD4+ T-cells	B cells (B1a)	Naive CD4 T cells	T_CELLS_CD4_NAIVE
CCTTTCTTCACGGTTA-1_1	TB1	Naïve CD8+ T cell	5553	1541	8.68694	7.43544	2.95409	47.8562	0	0	TB	Female	33	2	0.023429	singlet	6	T_cells	CD4+ T-cells	Basophils	CD8+ T cells	T_cell:CD8+_effector_memory	CD4+ T-cells	Basophils (BA)	Naive CD8 T cells	T_CELLS_CD4_NAIVE
CCTTTCTTCACTATTC-1_1	TB1	Memory B cell	8814	2700	9.16545	7.99766	3.28452	31.841	0.0104603	0	TB	Female	33	11	0.00738869	singlet	7	B_cell	B-cells	Basophils	B cells	B_cell:Naive	Memory B-cells	Basophils (BA)	Non-switched memory B cells	B_CELLS_NAIVE
CCTTTCTTCATGCTCC-1_1	TB1	Naïve CD4+ T cell	4581	1417	8.48941	7.33302	1.74825	44.2411	0	0	TB	Female	33	4	0.00913902	singlet	1	T_cells	CD4+ T-cells	Basophils	CD4+ T cells	T_cell:CD4+_Naive	CD4+ T-cells	Basophils (BA)	Th1 cells	T_CELLS_CD4_NAIVE
CCTTTCTTCCATGAGT-1_1	TB1	MAIT cell	8081	2380	9.08908	7.89767	2.90166	36.0167	0	0	TB	Female	33	7	0.474218	singlet	8	T_cells	CD4+ T-cells	Basophils	T cells	T_cell:CD8+_effector_memory	CD4+ Tem	Basophils (BA)	MAIT cells	T_CELLS_CD4_NAIVE
CCTTTCTTCCTAAGTG-1_1	TB1	Naïve B cell	4975	2014	8.57433	7.66247	2.73947	26.5067	0	0	TB	Female	33	12	0.255763	singlet	3	T_cells	CD8+ T-cells	Basophils	NK cells	T_cell:CD8+	CD8+ Tem	Basophils (BA)	Natural killer cells	B_CELLS_NAIVE
CCTTTCTTCCTAGGGC-1_1	TB1	Naïve CD4+ T cell	3482	1088	8.21012	7.05186	2.8012	47.4028	0	0	TB	Female	33	4	0.00213234	singlet	1	T_cells	CD4+ T-cells	Basophils	CD4+ T cells	T_cell:CD4+_Naive	CD4+ T-cells	Basophils (BA)	Naive CD4 T cells	T_CELLS_CD4_NAIVE
CCTTTCTTCGTTTAGG-1_1	TB1	Naïve CD8+ T cell	4202	1250	8.40156	7.20564	3.30115	45.9915	0	0	TB	Female	33	2	0.00703436	singlet	6	T_cells	CD4+ T-cells	Basophils	CD8+ T cells	T_cell:CD8+_effector_memory	CD4+ T-cells	Basophils (BA)	Naive CD8 T cells	T_CELLS_CD8
CCTTTCTTCTATCCCG-1_1	TB1	Classical Monocyte	7931	2766	9.04192	7.97039	2.72222	19.1384	0	0	TB	Female	33	8	0.343072	singlet	0	Monocyte	Monocytes	Endothelial cells	Monocytes	Monocyte:CD16-	Monocytes	B cells (proB.FrBC)	Intermediate monocytes	MONOCYTES
CGAACATAGATGGGTC-1_1	TB1	Memory CD4+ T cell	3003	1070	8.06022	7.02376	3.63349	43.3807	0.0315956	0	TB	Female	33	4	0.00315191	singlet	2	T_cells	CD4+ T-cells	Basophils	CD4+ T cells	T_cell:CD8+_effector_memory	CD4+ Tcm	Basophils (BA)	Th1/Th17 cells	T_CELLS_CD4_NAIVE
CGAACATAGGCCATAG-1_1	TB1	NK cell	2518	1195	7.88646	7.1309	1.91729	20.7895	0.037594	0	TB	Female	33	5	0.000273966	singlet	4	T_cells	NK cells	Basophils	NK cells	T_cell:CD8+	NK cells	Basophils (BA)	Natural killer cells	NK_CELLS_RESTING
CGAACATCAACACCTA-1_1	TB1	Memory CD8+ T cell	3600	1362	8.25114	7.27448	2.37536	37.3271	0.0261028	0	TB	Female	33	7	0.0980071	singlet	8	T_cells	CD8+ T-cells	Basophils	T cells	T_cell:CD8+	CD8+ Tem	Basophils (BA)	Vd2 gd T cells	T_CELLS_CD4_NAIVE
CGAACATCAAGCCGTC-1_1	TB1	Classical Monocyte	6291	2135	8.8173	7.73149	3.20047	25.3075	0	0	TB	Female	33	0	0.000632401	singlet	0	Monocyte	Monocytes	Basophils	Monocytes	Monocyte	Monocytes	Basophils (BA)	Classical monocytes	MONOCYTES
CGAACATCACGTAAGG-1_1	TB1	Memory CD8+ T cell	2877	1319	8.01895	7.23201	1.64636	24.6625	0	0	TB	Female	33	1	0.000689471	singlet	5	T_cells	NK cells	Basophils	T cells	T_cell:CD8+	CD8+ Tem	Basophils (BA)	Vd2 gd T cells	NK_CELLS_RESTING
CGAACATCACGTTGGC-1_1	TB1	Naïve B cell	6643	2040	8.88848	7.75276	2.91155	33.9175	0	0	TB	Female	33	3	0.845806	singlet	3	B_cell	B-cells	Basophils	B cells	B_cell:Naive	naive B-cells	Basophils (BA)	Naive B cells	B_CELLS_NAIVE
CGAACATCACTTAACG-1_1	TB1	Classical Monocyte	3176	1373	8.12059	7.26403	2.08209	23.6466	0	0	TB	Female	33	0	0.0032782	singlet	0	Monocyte	Monocytes	Basophils	Monocytes	Monocyte:CD14+	Monocytes	Basophils (BA)	Classical monocytes	MONOCYTES
CGAACATCAGTAACGG-1_1	TB1	Memory CD8+ T cell	2863	1240	8.01961	7.17931	3.02731	27.9368	0	0	TB	Female	33	1	0.000440104	singlet	5	T_cells	CD8+ T-cells	Basophils	T cells	T_cell:CD8+	CD8+ Tcm	Basophils (BA)	Terminal effector CD4 T cells	NK_CELLS_RESTING
CGAACATCATGACGGA-1_1	TB1	Memory CD4+ T cell	3484	1074	8.21636	7.06476	5.45946	45.3514	0	0	TB	Female	33	2	0.00559317	singlet	2	T_cells	CD8+ T-cells	Basophils	CD8+ T cells	T_cell:CD4+_Naive	CD4+ T-cells	Basophils (BA)	Naive CD8 T cells	T_CELLS_CD4_NAIVE
CGAACATGTAGAGCTG-1_1	TB1	Classical Monocyte	3299	1362	8.15995	7.26333	3.83186	16.2139	0	0	TB	Female	33	0	0.000880712	singlet	0	Monocyte	Monocytes	Basophils	Monocytes	Monocyte	Monocytes	Basophils (BA)	Classical monocytes	MONOCYTES
CGAACATGTCCCTTGT-1_1	TB1	Naïve B cell	2300	1006	7.80221	6.97635	2.86299	32.229	0	0	TB	Female	33	3	0.000318629	singlet	3	B_cell	B-cells	Basophils	B cells	B_cell	naive B-cells	Basophils (BA)	Naive B cells	B_CELLS_NAIVE
CGAACATGTCCTGCTT-1_1	TB1	Memory CD8+ T cell	2129	1035	7.724	7.00033	3.18443	22.0257	0.0442282	0	TB	Female	33	1	6.90299e-05	singlet	5	T_cells	CD8+ T-cells	Basophils	T cells	T_cell:CD8+	CD8+ Tem	Basophils (BA)	Terminal effector CD4 T cells	NK_CELLS_RESTING
CGAACATGTGACTACT-1_1	TB1	Undefined T cell	1455	908	7.3601	6.87626	5.98345	7.19287	0	0	TB	Female	33	15	0.00313001	singlet	13	NK_cell	CD8+ T-cells	Basophils	NK cells	T_cell:CD8+	NK cells	Basophils (BA)	NA	unknown
CGAACATGTGTGACCC-1_1	TB1	Classical Monocyte	4464	1669	8.45956	7.4742	4.9163	21.869	0	0	TB	Female	33	0	0.000741436	singlet	0	Monocyte	Monocytes	Eosinophils	Monocytes	Monocyte:CD16-	Monocytes	Eosinophils (EO)	Classical monocytes	MONOCYTES
CGAACATGTTGGAGGT-1_1	TB1	Classical Monocyte	3797	1546	8.29655	7.38709	2.59416	26.3407	0	0	TB	Female	33	9	0.000210636	singlet	0	Monocyte	Monocytes	Basophils	Monocytes	Monocyte:CD16-	Monocytes	Basophils (BA)	Classical monocytes	MONOCYTES
CGAACATGTTGTCGCG-1_1	TB1	Naïve CD8+ T cell	4378	1159	8.44591	7.15462	2.98604	51.2137	0.0214823	0	TB	Female	33	2	0.0587508	singlet	6	T_cells	CD4+ T-cells	Basophils	CD8+ T cells	T_cell:CD8+_effector_memory	CD4+ T-cells	Basophils (BA)	Naive CD8 T cells	T_CELLS_CD8
CGAACATTCAACACAC-1_1	TB1	Naïve B cell	3382	1246	8.18646	7.19519	4.39989	34.3915	0	0	TB	Female	33	3	0.000280679	singlet	3	B_cell	B-cells	Basophils	B cells	B_cell:Naive	naive B-cells	Basophils (BA)	Naive B cells	B_CELLS_NAIVE
CGAACATTCATTATCC-1_1	TB1	Classical Monocyte	5495	1861	8.6694	7.58477	3.00636	22.0752	0	0	TB	Female	33	0	0.000820095	singlet	0	Monocyte	Monocytes	Basophils	Monocytes	Monocyte:CD14+	Monocytes	Basophils (BA)	Classical monocytes	MONOCYTES
CGAACATTCCACGTGG-1_1	TB1	Memory CD8+ T cell	3518	1339	8.23004	7.26473	2.77259	34.7641	0	0	TB	Female	33	1	0.071198	singlet	8	T_cells	CD8+ T-cells	Basophils	CD8+ T cells	T_cell:CD8+_effector_memory	CD8+ Tcm	Basophils (BA)	Central memory CD8 T cells	T_CELLS_FOLLICULAR_HELPER
CGAACATTCCTGCAGG-1_1	TB1	Memory CD8+ T cell	3101	1305	8.1047	7.24779	2.96162	26.5337	0	0	TB	Female	33	1	0.0137	singlet	5	T_cells	CD8+ T-cells	Basophils	T cells	T_cell:CD8+	CD8+ Tcm	Basophils (BA)	Non-Vd2 gd T cells	NK_CELLS_RESTING
CGAACATTCGGAATCT-1_1	TB1	Classical Monocyte	4602	1567	8.48982	7.4055	2.24095	30.8799	0.0205592	0	TB	Female	33	0	0.000523488	singlet	0	Monocyte	Monocytes	Eosinophils	Monocytes	Monocyte:CD16-	Monocytes	Eosinophils (EO)	Classical monocytes	MONOCYTES
CGAACATTCGTGGACC-1_1	TB1	Naïve CD8+ T cell	5647	1518	8.70234	7.41095	3.82314	49.2686	0	0	TB	Female	33	2	0.0199712	singlet	6	T_cells	CD4+ T-cells	Basophils	CD8+ T cells	T_cell:CD8+_effector_memory	CD4+ T-cells	Basophils (BA)	Naive CD8 T cells	T_CELLS_CD8
CGAACATTCTCCTATA-1_1	TB1	NK cell	2437	1285	7.85903	7.21082	2.55023	16.5379	0	0	TB	Female	33	6	0.000473233	singlet	9	NK_cell	NK cells	Basophils	NK cells	NK_cell	NK cells	Basophils (BA)	Natural killer cells	NK_CELLS_RESTING
CGAACATTCTTTAGGG-1_1	TB1	MAIT cell	6823	2451	8.91718	7.91316	2.03808	31.7109	0.0134084	0	TB	Female	33	7	0.109689	singlet	8	T_cells	CD8+ T-cells	Basophils	T cells	T_cell:CD8+	CD8+ Tem	Basophils (BA)	MAIT cells	T_CELLS_GAMMA_DELTA
CGAATGTAGAAGAAGC-1_1	TB1	Naïve CD8+ T cell	3967	1072	8.34427	7.06561	3.42449	52.2711	0.0237812	0	TB	Female	33	2	0.000419965	singlet	6	T_cells	CD4+ T-cells	Basophils	T cells	T_cell:CD8+_effector_memory	CD4+ T-cells	Basophils (BA)	Naive CD8 T cells	T_CELLS_CD4_NAIVE
CGAATGTAGCAGACTG-1_1	TB1	Naïve B cell	2635	1003	7.93487	6.97915	3.18768	39.6848	0	0	TB	Female	33	3	0.000343684	singlet	3	B_cell	B-cells	Basophils	B cells	B_cell	naive B-cells	Basophils (BA)	Naive B cells	B_CELLS_NAIVE
CGAATGTAGCGTGAGT-1_1	TB1	Classical Monocyte	3322	1356	8.16138	7.24637	2.19874	25.4426	0	0	TB	Female	33	0	0.000330354	singlet	0	Monocyte	Monocytes	Eosinophils	Monocytes	Monocyte:CD16-	Monocytes	Eosinophils (EO)	Classical monocytes	MONOCYTES
CGAATGTAGCTAAGAT-1_1	TB1	Naïve CD4+ T cell	2913	923	8.03268	6.88755	2.0786	48.4248	0	0	TB	Female	33	4	0.0194843	singlet	1	T_cells	CD4+ T-cells	Basophils	CD4+ T cells	T_cell:CD4+	CD4+ T-cells	Basophils (BA)	Naive CD4 T cells	unknown
CGAATGTAGGCTAGCA-1_1	TB1	NK cell	2761	1291	7.98276	7.21891	1.9802	21.9529	0	0	TB	Female	33	5	0.000304081	singlet	4	NK_cell	NK cells	Basophils	NK cells	NK_cell	NK cells	Basophils (BA)	Natural killer cells	NK_CELLS_RESTING
CGAATGTAGTGCGTGA-1_1	TB1	Classical Monocyte	5638	1983	8.69333	7.63192	3.10299	25.1929	0.0167729	0	TB	Female	33	10	0.00177985	singlet	0	Monocyte	Monocytes	Basophils	Monocytes	Monocyte:CD14+	Monocytes	Basophils (BA)	Intermediate monocytes	MONOCYTES
CGAATGTCAAGCTGTT-1_1	TB1	Classical Monocyte	4153	1582	8.38252	7.40306	4.09705	20.5997	0.0228885	0	TB	Female	33	0	0.000411835	singlet	0	Monocyte	Monocytes	Eosinophils	Monocytes	Monocyte	Monocytes	Eosinophils (EO)	Classical monocytes	MONOCYTES
CGAATGTCAAGGACTG-1_1	TB1	Naïve B cell	3383	1345	8.19008	7.27101	2.08102	33.7958	0	0	TB	Female	33	3	0.0030963	singlet	3	B_cell	B-cells	Basophils	B cells	B_cell:immature	naive B-cells	Basophils (BA)	Naive B cells	B_CELLS_NAIVE
CGAATGTCACAAGACG-1_1	TB1	Classical Monocyte	5662	2015	8.70218	7.65917	2.75977	21.197	0	0	TB	Female	33	0	0.0219335	singlet	0	Monocyte	Monocytes	Basophils	Monocytes	Monocyte:CD16-	Monocytes	Basophils (BA)	Classical monocytes	MONOCYTES
CGAATGTCACATGACT-1_1	TB1	Classical Monocyte	6907	2260	8.90395	7.7803	3.22011	30.394	0	0	TB	Female	33	0	0.00288904	singlet	0	Monocyte	Monocytes	Basophils	Monocytes	Monocyte:CD16-	Monocytes	Basophils (BA)	Classical monocytes	MONOCYTES
CGAATGTCACCAGATT-1_1	TB1	NK cell	2692	1339	7.95997	7.26123	3.63255	19.9092	0	0	TB	Female	33	6	0.00446065	singlet	9	NK_cell	NK cells	Basophils	NK cells	NK_cell	NK cells	Basophils (BA)	Natural killer cells	NK_CELLS_RESTING
CGAATGTCACCATGTA-1_1	TB1	Memory CD8+ T cell	2164	1023	7.74673	6.99302	2.85344	27.5832	0	0	TB	Female	33	1	0.000159374	singlet	5	T_cells	CD8+ T-cells	Basophils	T cells	T_cell:CD8+	CD8+ Tem	Basophils (BA)	Terminal effector CD8 T cells	NK_CELLS_RESTING
CGAATGTCACGCCAGT-1_1	TB1	NK cell	2367	1153	7.82804	7.0992	2.4711	22.0407	0	0	TB	Female	33	5	0.000323375	singlet	4	NK_cell	NK cells	Basophils	NK cells	NK_cell	NK cells	Basophils (BA)	Natural killer cells	NK_CELLS_RESTING
CGAATGTCAGCGTCCA-1_1	TB1	Memory CD8+ T cell	2000	972	7.64826	6.90875	4.58015	26.6698	0	0	TB	Female	33	1	0.000223932	singlet	5	T_cells	NK cells	Basophils	NK cells	T_cell:CD8+	CD8+ Tcm	Basophils (BA)	Non-Vd2 gd T cells	NK_CELLS_RESTING
CGAATGTCATCATCCC-1_1	TB1	Classical Monocyte	3011	1212	8.06243	7.13489	2.36444	27.8373	0	0	TB	Female	33	0	0.00900262	singlet	0	Monocyte	Monocytes	Basophils	Monocytes	Monocyte:CD16-	Monocytes	Basophils (BA)	Classical monocytes	MONOCYTES
CGAATGTCATCCCATC-1_1	TB1	Memory CD4+ T cell	3835	1247	8.30943	7.18766	3.44743	43.4622	0	0	TB	Female	33	4	0.00416989	singlet	2	T_cells	CD4+ T-cells	Basophils	CD4+ T cells	T_cell:CD4+_central_memory	CD4+ Tcm	Basophils (BA)	Th17 cells	unknown
CGAATGTGTATGAATG-1_1	TB1	Memory CD8+ T cell	2167	1144	7.73892	7.0859	3.31155	20.4357	0	0	TB	Female	33	1	0.0010496	singlet	5	T_cells	NK cells	Basophils	NK cells	T_cell:CD8+	NK cells	Basophils (BA)	Non-Vd2 gd T cells	NK_CELLS_RESTING
CGAATGTGTCCCTACT-1_1	TB1	Classical Monocyte	6139	2147	8.78829	7.74153	1.96766	25.6254	0	0	TB	Female	33	0	0.00183589	singlet	0	Monocyte	Monocytes	ILC	Monocytes	Monocyte:CD16-	Monocytes	B cells (B1a)	Classical monocytes	MONOCYTES
CGAATGTGTCGACTAT-1_1	TB1	Non-classical Monocyte	5037	1705	8.58914	7.50439	2.56888	33.6188	0.018615	0	TB	Female	33	0	0.000657455	singlet	12	Monocyte	Monocytes	ILC	Monocytes	Monocyte:CD14+	Monocytes	B cells (B1a)	Classical monocytes	MONOCYTES
CGAATGTGTCTCTTAT-1_1	TB1	Classical Monocyte	2475	1053	7.86442	6.99393	3.80477	30.4381	0	0	TB	Female	33	0	0.000753807	singlet	0	Monocyte	Monocytes	Basophils	Monocytes	Monocyte:CD16-	Monocytes	Basophils (BA)	Intermediate monocytes	MONOCYTES
CGAATGTGTGTGACCC-1_1	TB1	Classical Monocyte	5604	2022	8.69299	7.66528	3.33893	26.4765	0	0	TB	Female	33	0	0.00174302	singlet	0	Monocyte	Monocytes	ILC	Monocytes	Monocyte:CD16-	Monocytes	B cells (B1a)	Classical monocytes	MONOCYTES
CGAATGTGTTCACCTC-1_1	TB1	NK cell	2533	1176	7.89841	7.12769	2.26597	23.737	0	0	TB	Female	33	5	0.00134943	singlet	4	NK_cell	NK cells	Basophils	NK cells	T_cell:CD8+	NK cells	Basophils (BA)	Natural killer cells	NK_CELLS_RESTING
CGAATGTTCACGAAGG-1_1	TB1	Classical Monocyte	2701	1237	7.95085	7.15227	3.34861	22.418	0	0	TB	Female	33	0	0.00286506	singlet	0	Monocyte	Monocytes	Basophils	Monocytes	Monocyte	Monocytes	Basophils (BA)	Classical monocytes	MONOCYTES
CGAATGTTCAGGATCT-1_1	TB1	Classical Monocyte	2385	1080	7.82844	7.01571	4.0239	24.1434	0	0	TB	Female	33	0	0.000270312	singlet	0	Monocyte	Monocytes	Basophils	Monocytes	Monocyte:CD16-	Monocytes	Basophils (BA)	Classical monocytes	MONOCYTES
CGAATGTTCCTCGCAT-1_1	TB1	Memory CD8+ T cell	2267	1088	7.78197	7.04141	1.62771	25.9599	0	0	TB	Female	33	1	8.28433e-05	singlet	5	T_cells	CD8+ T-cells	Basophils	T cells	T_cell:CD8+	CD8+ Tem	Basophils (BA)	Terminal effector CD8 T cells	NK_CELLS_RESTING
CGAATGTTCGCTTGTC-1_1	TB1	Classical Monocyte	5561	1917	8.68457	7.61036	2.92724	24.247	0	0	TB	Female	33	0	0.0826751	singlet	0	Monocyte	Monocytes	Basophils	Monocytes	Monocyte:CD16-	Monocytes	Basophils (BA)	Classical monocytes	MONOCYTES
CGAATGTTCTATCCCG-1_1	TB1	Classical Monocyte	6104	2054	8.77709	7.68983	1.5425	28.567	0	0	TB	Female	33	0	0.000904482	singlet	0	Monocyte	Monocytes	Basophils	Monocytes	Monocyte:CD16-	Monocytes	Basophils (BA)	Classical monocytes	MONOCYTES
CGAATGTTCTCTGAGA-1_1	TB1	Naïve CD8+ T cell	4495	1260	8.46737	7.2086	2.46005	51.0513	0	0	TB	Female	33	2	0.00417173	singlet	6	T_cells	CD8+ T-cells	Basophils	CD8+ T cells	T_cell:CD8+_effector_memory	CD4+ T-cells	Basophils (BA)	Naive CD8 T cells	T_CELLS_CD8
CGACCTTAGAAGCCCA-1_1	TB1	Memory CD8+ T cell	2711	1149	7.97039	7.11314	3.42205	26.3049	0	0	TB	Female	33	1	0.000302828	singlet	5	T_cells	NK cells	Basophils	NK cells	T_cell:CD8+	CD8+ Tem	Basophils (BA)	Non-Vd2 gd T cells	NK_CELLS_RESTING
CGACCTTAGAGCCTAG-1_1	TB1	Classical Monocyte	8396	2606	9.09448	7.92008	2.61651	25.9966	0	0	TB	Female	33	10	0.00204488	singlet	0	Monocyte	Monocytes	Basophils	Monocytes	Monocyte:CD16+	Monocytes	Basophils (BA)	Intermediate monocytes	MONOCYTES
CGACCTTAGATGCCAG-1_1	TB1	Naïve CD4+ T cell	1874	893	7.59035	6.84588	3.03337	32.2042	0	0	TB	Female	33	4	0.00364802	singlet	1	T_cells	CD4+ T-cells	Basophils	CD4+ T cells	T_cell:CD8+_effector_memory	CD4+ T-cells	Basophils (BA)	Naive CD4 T cells	T_CELLS_CD4_NAIVE
CGACCTTAGCCCTAAT-1_1	TB1	Naïve CD8+ T cell	5030	1440	8.58597	7.36771	3.73483	47.6564	0	0	TB	Female	33	2	0.0011839	singlet	6	T_cells	CD4+ T-cells	Basophils	CD8+ T cells	T_cell:CD4+_Naive	CD4+ T-cells	Basophils (BA)	Naive CD8 T cells	T_CELLS_FOLLICULAR_HELPER
CGACCTTAGGTGATTA-1_1	TB1	Naïve CD4+ T cell	3566	1165	8.2388	7.1285	1.9556	44.6882	0	0	TB	Female	33	4	0.00149865	singlet	1	T_cells	CD4+ T-cells	Basophils	CD4+ T cells	T_cell:CD4+_Naive	CD4+ T-cells	Basophils (BA)	Naive CD4 T cells	DENDRITIC_CELLS_ACTIVATED
CGACCTTCAAACTGTC-1_1	TB1	Memory CD8+ T cell	2944	1395	8.05134	7.29641	2.07204	21.7405	0	0	TB	Female	33	1	0.000298554	singlet	5	T_cells	CD8+ T-cells	Basophils	T cells	T_cell:CD8+_effector_memory_RA	CD8+ Tem	Basophils (BA)	Terminal effector CD8 T cells	NK_CELLS_RESTING
CGACCTTCAACTGCGC-1_1	TB1	Classical Monocyte	5580	1901	8.68845	7.60937	2.9496	27.4566	0.0168549	0	TB	Female	33	0	0.00143126	singlet	0	Monocyte	Monocytes	Basophils	Monocytes	Monocyte	Monocytes	Basophils (BA)	Classical monocytes	MONOCYTES
CGACCTTCAAGCGATG-1_1	TB1	Naïve CD8+ T cell	3266	1000	8.14873	6.97635	3.70156	46.1538	0	0	TB	Female	33	2	0.0257983	singlet	6	T_cells	CD4+ T-cells	Basophils	CD8+ T cells	T_cell:CD8+_effector_memory	CD4+ T-cells	Basophils (BA)	Naive CD8 T cells	T_CELLS_CD8
CGACCTTCACAGTCGC-1_1	TB1	Classical Monocyte	1725	815	7.49332	6.72623	2.84123	28.1337	0	0	TB	Female	33	0	0.000433151	singlet	0	Monocyte	Monocytes	Basophils	Monocytes	Monocyte:CD16-	Monocytes	Basophils (BA)	Classical monocytes	MONOCYTES
CGACCTTCACGCGAAA-1_1	TB1	Classical Monocyte	5698	1939	8.70682	7.62266	2.41602	28.1483	0	0	TB	Female	33	0	0.000622333	singlet	0	Monocyte	Monocytes	Epithelial cells	Monocytes	Monocyte	Monocytes	DC (DC.LC)	Classical monocytes	MONOCYTES
CGACCTTCACGGTAAG-1_1	TB1	Memory B cell	4918	1674	8.56217	7.49276	5.54599	34.4234	0	0	TB	Female	33	11	0.0273914	singlet	7	B_cell	B-cells	Basophils	B cells	B_cell:Naive	Memory B-cells	Basophils (BA)	Non-switched memory B cells	B_CELLS_NAIVE
CGACCTTCACGGTGTC-1_1	TB1	Naïve B cell	2532	1066	7.90323	7.03791	2.99445	35.5638	0	0	TB	Female	33	3	0.00014374	singlet	3	B_cell	B-cells	Basophils	B cells	B_cell	naive B-cells	Basophils (BA)	Naive B cells	B_CELLS_NAIVE
CGACCTTCAGACGTAG-1_1	TB1	Classical Monocyte	3692	1260	8.26668	7.18387	2.08173	16.7566	0	0	TB	Female	33	0	0.000454919	singlet	0	Monocyte	Monocytes	Eosinophils	Monocytes	Monocyte:CD16-	Monocytes	Eosinophils (EO)	Classical monocytes	MONOCYTES
CGACCTTCAGCTGCAC-1_1	TB1	Naïve B cell	2030	926	7.66809	6.86797	3.087	31.5248	0	0	TB	Female	33	3	0.00609664	singlet	3	B_cell	B-cells	Basophils	B cells	B_cell	naive B-cells	Basophils (BA)	Naive B cells	B_CELLS_NAIVE
CGACCTTCATGACGGA-1_1	TB1	Naïve B cell	3801	1415	8.30992	7.32647	2.46124	36.4509	0	0	TB	Female	33	3	0.00142261	singlet	3	B_cell	B-cells	Basophils	B cells	B_cell:Naive	naive B-cells	Basophils (BA)	Naive B cells	B_CELLS_NAIVE
CGACCTTGTACCAGTT-1_1	TB1	Naïve B cell	2612	1092	7.92696	7.05359	1.98556	33.6462	0	0	TB	Female	33	3	0.000124828	singlet	3	B_cell	B-cells	Basophils	B cells	B_cell:Naive	naive B-cells	Basophils (BA)	Naive B cells	B_CELLS_NAIVE
CGACCTTTCGGTCTAA-1_1	TB1	Memory CD8+ T cell	2345	1154	7.81116	7.0934	2.59424	22.0511	0	0	TB	Female	33	1	0.000298021	singlet	5	T_cells	CD8+ T-cells	Basophils	NK cells	T_cell:CD8+	CD8+ Tem	Basophils (BA)	Non-Vd2 gd T cells	NK_CELLS_RESTING
CGACCTTTCTACCTGC-1_1	TB1	NK cell	2691	1347	7.95753	7.26193	2.87115	19.0476	0	0	TB	Female	33	5	0.00131388	singlet	4	NK_cell	NK cells	Basophils	NK cells	T_cell:CD8+_effector_memory_RA	NK cells	Basophils (BA)	Natural killer cells	NK_CELLS_RESTING
CGACCTTTCTCAAGTG-1_1	TB1	MAIT cell	2573	1006	7.91389	6.97541	4.64521	33.3943	0	0	TB	Female	33	7	0.00106099	singlet	8	T_cells	CD8+ T-cells	Basophils	T cells	T_cell:CD8+	CD8+ Tem	Basophils (BA)	MAIT cells	T_CELLS_GAMMA_DELTA
CGACTTCAGAAGGTTT-1_1	TB1	Classical Monocyte	3459	1396	8.19919	7.28345	4.06929	21.1988	0	0	TB	Female	33	0	0.00202788	singlet	0	Monocyte	Monocytes	Basophils	Monocytes	Monocyte:CD16-	Monocytes	Basophils (BA)	Classical monocytes	MONOCYTES
CGACTTCAGAATTGTG-1_1	TB1	Naïve CD8+ T cell	4337	1228	8.43685	7.19293	3.38175	47.3445	0	0	TB	Female	33	2	0.0056626	singlet	6	T_cells	CD8+ T-cells	Basophils	CD8+ T cells	T_cell:CD8+_effector_memory	CD8+ T-cells	Basophils (BA)	Naive CD8 T cells	T_CELLS_CD4_NAIVE
CGACTTCAGCGAAGGG-1_1	TB1	Classical Monocyte	7066	2043	8.92652	7.69257	2.19182	28.5866	0	0	TB	Female	33	0	0.00893232	singlet	0	Monocyte	Monocytes	Basophils	Monocytes	Monocyte:CD16-	Monocytes	Basophils (BA)	Classical monocytes	MONOCYTES
CGACTTCAGCGACGTA-1_1	TB1	Naïve B cell	2355	966	7.82564	6.93731	2.9165	38.2341	0	0	TB	Female	33	3	0.000552628	singlet	3	B_cell	B-cells	Basophils	B cells	B_cell:Naive	naive B-cells	Basophils (BA)	Naive B cells	B_CELLS_NAIVE
CGACTTCAGCTATGCT-1_1	TB1	NK cell	2445	1257	7.86442	7.19218	3.18985	19.3697	0.038432	0	TB	Female	33	6	0.000137414	singlet	9	NK_cell	NK cells	Basophils	NK cells	NK_cell	NK cells	Basophils (BA)	Natural killer cells	NK_CELLS_RESTING
CGACTTCAGCTGGAAC-1_1	TB1	Non-classical Monocyte	8833	2699	9.14942	7.95893	3.27381	21.3967	0.0212585	0	TB	Female	33	10	0.0427355	singlet	12	Monocyte	Monocytes	ILC	Monocytes	Monocyte:CD16+	Monocytes	B cells (B1a)	Intermediate monocytes	MONOCYTES
CGACTTCAGGCTAGAC-1_1	TB1	Naïve CD8+ T cell	4433	1298	8.45041	7.22766	3.6142	46.5569	0.0213858	0	TB	Female	33	2	0.00232149	singlet	6	T_cells	CD8+ T-cells	Basophils	CD8+ T cells	T_cell:CD4+_Naive	CD8+ T-cells	Basophils (BA)	Naive CD8 T cells	T_CELLS_CD8
CGACTTCAGTCTCCTC-1_1	TB1	Naïve B cell	3222	1228	8.13623	7.17702	2.5183	35.6076	0	0	TB	Female	33	3	0.00143383	singlet	3	B_cell	B-cells	Basophils	B cells	B_cell:Naive	naive B-cells	Basophils (BA)	Naive B cells	B_CELLS_NAIVE
CGACTTCAGTGCTGCC-1_1	TB1	Memory CD8+ T cell	2895	1244	8.02976	7.17242	1.79153	25.7329	0	0	TB	Female	33	1	0.000148445	singlet	5	T_cells	CD8+ T-cells	Basophils	CD8+ T cells	T_cell:CD8+_effector_memory_RA	CD8+ Tem	Basophils (BA)	Terminal effector CD8 T cells	NK_CELLS_RESTING
CGACTTCCAAACTGCT-1_1	TB1	Naïve CD4+ T cell	4374	1343	8.44977	7.28619	1.92596	45.4526	0	0	TB	Female	33	4	0.00530194	singlet	1	T_cells	CD4+ T-cells	Basophils	CD4+ T cells	T_cell:CD4+_Naive	CD4+ Tcm	Basophils (BA)	Naive CD4 T cells	T_CELLS_CD4_NAIVE
CGACTTCCAAGCCTAT-1_1	TB1	Classical Monocyte	4520	1635	8.47303	7.4524	2.34163	28.5804	0	0	TB	Female	33	0	0.000442079	singlet	0	Monocyte	Monocytes	Basophils	Monocytes	Monocyte:CD16-	Monocytes	Basophils (BA)	Classical monocytes	MONOCYTES
CGACTTCCACACATGT-1_1	TB1	Naïve B cell	2983	1170	8.06022	7.12689	3.69668	34.5024	0	0	TB	Female	33	3	0.00774176	singlet	3	B_cell	B-cells	Basophils	B cells	B_cell:Naive	naive B-cells	Basophils (BA)	Naive B cells	B_CELLS_NAIVE
CGACTTCCAGCCTTTC-1_1	TB1	Memory CD8+ T cell	3766	1516	8.2968	7.38212	2.04489	28.2793	0	0	TB	Female	33	1	0.00203491	singlet	8	T_cells	CD8+ T-cells	Basophils	T cells	T_cell:CD8+	CD8+ Tem	Basophils (BA)	Non-Vd2 gd T cells	NK_CELLS_RESTING
CGACTTCCAGTATGCT-1_1	TB1	Naïve B cell	2549	999	7.90101	6.96885	3.63097	36.9767	0	0	TB	Female	33	3	0.000466943	singlet	3	B_cell	B-cells	Basophils	B cells	B_cell:immature	naive B-cells	Basophils (BA)	Naive B cells	B_CELLS_NAIVE
CGACTTCCAGTCCTTC-1_1	TB1	Classical Monocyte	7482	2168	8.98419	7.74716	2.89655	32.652	0	0	TB	Female	33	0	0.0233276	singlet	0	Monocyte	Monocytes	Basophils	Monocytes	Monocyte:CD16-	Monocytes	Basophils (BA)	Classical monocytes	MONOCYTES
CGACTTCCATACGCTA-1_1	TB1	Classical Monocyte	5831	1955	8.7344	7.63675	2.14102	24.7263	0	0	TB	Female	33	0	0.000484058	singlet	0	Monocyte	Monocytes	Basophils	Monocytes	Monocyte:CD16-	Monocytes	Basophils (BA)	Classical monocytes	MONOCYTES
CGACTTCCATCACGAT-1_1	TB1	MAIT cell	2645	1198	7.9413	7.14835	4.19929	31.2456	0	0	TB	Female	33	7	0.00193464	singlet	8	T_cells	CD8+ T-cells	Basophils	T cells	T_cell:CD8+_Central_memory	CD8+ Tem	Basophils (BA)	MAIT cells	T_CELLS_GAMMA_DELTA
CGACTTCCATGTAAGA-1_1	TB1	NK cell	2230	1145	7.77317	7.10168	2.02105	20.1263	0	0	TB	Female	33	5	0.000120775	singlet	4	NK_cell	NK cells	Basophils	NK cells	NK_cell:IL2	NK cells	Basophils (BA)	Non-Vd2 gd T cells	NK_CELLS_RESTING
CGACTTCCATGTCCTC-1_1	TB1	Memory CD8+ T cell	2077	956	7.69667	6.91374	3.27273	28.4091	0	0	TB	Female	33	1	0.000256896	singlet	5	T_cells	CD8+ T-cells	Basophils	CD8+ T cells	T_cell:CD8+	CD8+ Tem	Basophils (BA)	Terminal effector CD8 T cells	NK_CELLS_RESTING
CGACTTCGTTCAGACT-1_1	TB1	Memory CD8+ T cell	3289	1341	8.15966	7.26613	2.57437	26.3158	0	0	TB	Female	33	1	0.000447057	singlet	5	T_cells	CD8+ T-cells	Basophils	T cells	T_cell:CD8+	CD8+ Tcm	Basophils (BA)	Terminal effector CD8 T cells	NK_CELLS_RESTING
CGACTTCGTTCATGGT-1_1	TB1	NK cell	5089	2103	8.61812	7.74457	2.18807	18.5353	0	0	TB	Female	33	5	0.70605	singlet	4	T_cells	NK cells	Basophils	NK cells	T_cell:CD8+	NK cells	Basophils (BA)	Natural killer cells	NK_CELLS_RESTING
CGACTTCTCAACACAC-1_1	TB1	Classical Monocyte	3857	1520	8.31214	7.36708	2.38212	23.9686	0	0	TB	Female	33	0	0.00177673	singlet	0	Monocyte	Monocytes	Basophils	Monocytes	Monocyte:CD16-	Monocytes	Basophils (BA)	Classical monocytes	MONOCYTES
CGACTTCTCTTCGAGA-1_1	TB1	Classical Monocyte	5871	1806	8.7413	7.56838	3.98082	27.1143	0	0	TB	Female	33	0	0.000787957	singlet	0	Monocyte	Monocytes	Basophils	Monocytes	Monocyte:CD16-	Monocytes	Basophils (BA)	Classical monocytes	MONOCYTES
CGAGAAGAGACCGGAT-1_1	TB1	Classical Monocyte	3122	1322	8.10289	7.22694	3.78444	26.7333	0	0	TB	Female	33	0	0.00148754	singlet	0	Monocyte	Monocytes	Basophils	Monocytes	Monocyte:CD14+	Monocytes	Basophils (BA)	Classical monocytes	MONOCYTES
CGAGAAGAGAGAGCTC-1_1	TB1	Naïve B cell	5213	1439	8.62551	7.37275	3.14127	48.5012	0	0	TB	Female	33	3	0.00151994	singlet	3	B_cell	B-cells	Basophils	B cells	B_cell	naive B-cells	Basophils (BA)	Naive B cells	B_CELLS_NAIVE
CGAGAAGAGATGTGGC-1_1	TB1	NK cell	4121	1606	8.38981	7.44775	2.63576	35.9464	0	0	TB	Female	33	6	0.00306847	singlet	9	NK_cell	NK cells	Basophils	NK cells	NK_cell	NK cells	Basophils (BA)	Natural killer cells	NK_CELLS_RESTING
CGAGAAGAGCGATGAC-1_1	TB1	MAIT cell	2713	1086	7.96763	7.05099	4.7487	33.1716	0	0	TB	Female	33	7	0.000447488	singlet	8	T_cells	CD8+ T-cells	Basophils	T cells	T_cell:CD4+_effector_memory	CD8+ Tem	Basophils (BA)	MAIT cells	T_CELLS_GAMMA_DELTA
CGAGAAGAGCTAGCCC-1_1	TB1	Classical Monocyte	6282	1961	8.81135	7.65586	4.71009	31.346	0	0	TB	Female	33	0	0.000817877	singlet	0	Monocyte	Monocytes	Basophils	Monocytes	Monocyte	Monocytes	Basophils (BA)	Classical monocytes	MONOCYTES
CGAGAAGAGCTGAACG-1_1	TB1	Classical Monocyte	3912	1582	8.32434	7.40367	2.76565	21.8098	0	0	TB	Female	33	14	0.174215	singlet	0	Monocyte	Monocytes	Basophils	Dendritic cells	Monocyte:CD16-	Monocytes	Basophils (BA)	Classical monocytes	MONOCYTES
CGAGAAGAGTATCGAA-1_1	TB1	Naïve CD8+ T cell	4114	1334	8.38	7.26473	3.35016	46.8105	0	0	TB	Female	33	2	0.0118302	singlet	6	T_cells	CD4+ T-cells	Basophils	CD8+ T cells	T_cell:CD8+_effector_memory	CD4+ T-cells	Basophils (BA)	Naive CD8 T cells	T_CELLS_CD4_NAIVE
CGAGAAGAGTGGTAAT-1_1	TB1	Naïve CD4+ T cell	3082	1014	8.08887	6.98379	1.53516	49.4013	0	0	TB	Female	33	4	0.00113649	singlet	1	T_cells	CD4+ T-cells	Basophils	CD4+ T cells	T_cell:CD4+_Naive	CD4+ T-cells	Basophils (BA)	Naive CD4 T cells	T_CELLS_CD4_NAIVE
CGAGAAGAGTGTGAAT-1_1	TB1	NK cell	5960	2189	8.75037	7.7437	3.01014	34.173	0	0	TB	Female	33	13	0.400516	singlet	4	T_cells	CD8+ T-cells	ILC	T cells	T_cell:CD8+	CD8+ Tcm	B cells (B1a)	Non-Vd2 gd T cells	NK_CELLS_RESTING
CGAGAAGAGTTTCCTT-1_1	TB1	MAIT cell	2637	1048	7.92841	6.9976	4.07354	36.4816	0	0	TB	Female	33	7	0.00105268	singlet	8	T_cells	CD8+ T-cells	Basophils	T cells	T_cell:CD4+	CD8+ Tcm	Basophils (BA)	MAIT cells	T_CELLS_GAMMA_DELTA
CGAGAAGCAATCACAC-1_1	TB1	Memory CD8+ T cell	1521	808	7.3815	6.73221	0.872274	24.1121	0	0	TB	Female	33	1	0.000411707	singlet	5	T_cells	CD8+ T-cells	Basophils	CD8+ T cells	T_cell:CD8+	CD8+ Tem	Basophils (BA)	Terminal effector CD8 T cells	NK_CELLS_RESTING
CGAGAAGCACCGATAT-1_1	TB1	Classical Monocyte	5064	1597	8.59082	7.43367	2.63891	24.9396	0	0	TB	Female	33	0	0.00092604	singlet	0	Monocyte	Monocytes	Basophils	Monocytes	Monocyte:CD16-	Monocytes	Basophils (BA)	Classical monocytes	MONOCYTES
CGAGAAGGTACAGCAG-1_1	TB1	Naïve CD4+ T cell	4010	1152	8.35514	7.12287	2.0701	53.0699	0	0	TB	Female	33	4	0.00403341	singlet	1	T_cells	CD4+ T-cells	Basophils	CD4+ T cells	T_cell:CD4+_Naive	CD4+ T-cells	Basophils (BA)	Naive CD4 T cells	T_CELLS_CD4_NAIVE
CGAGAAGGTACCAGTT-1_1	TB1	Memory CD8+ T cell	2380	1099	7.83003	7.04316	2.18775	22.9117	0	0	TB	Female	33	1	0.000210908	singlet	5	T_cells	CD8+ T-cells	Basophils	T cells	T_cell:CD8+	CD8+ Tem	Basophils (BA)	Non-Vd2 gd T cells	NK_CELLS_RESTING
CGAGAAGGTAGCAAAT-1_1	TB1	Classical Monocyte	5207	1820	8.6183	7.56786	3.67022	31.1517	0.0180799	0	TB	Female	33	0	0.00219475	singlet	0	Monocyte	Monocytes	Basophils	Monocytes	Monocyte:CD16-	Monocytes	Basophils (BA)	Classical monocytes	MONOCYTES
CGAGAAGGTCTTGTCC-1_1	TB1	Classical Monocyte	1737	843	7.50988	6.77422	3.17808	23.4521	0	0	TB	Female	33	0	0.000377609	singlet	0	Monocyte	Monocytes	Basophils	Monocytes	Monocyte:CD16-	Monocytes	Basophils (BA)	Classical monocytes	MONOCYTES
CGAGAAGGTGACTACT-1_1	TB1	Memory CD8+ T cell	2369	1013	7.82604	6.96979	2.8754	29.7923	0	0	TB	Female	33	1	0.000269926	singlet	5	T_cells	CD8+ T-cells	Basophils	T cells	T_cell:CD8+	CD8+ Tcm	Basophils (BA)	Terminal effector CD8 T cells	NK_CELLS_RESTING
CGAGAAGGTTAGTGGG-1_1	TB1	Memory CD8+ T cell	2288	1040	7.78863	6.98749	2.77778	29.8507	0	0	TB	Female	33	1	0.00057401	singlet	5	T_cells	NK cells	Basophils	T cells	T_cell:CD8+	CD8+ Tem	Basophils (BA)	Non-Vd2 gd T cells	NK_CELLS_RESTING
CGAGAAGGTTCAGACT-1_1	TB1	Naïve B cell	2574	1001	7.90986	6.96697	3.23173	39.5887	0	0	TB	Female	33	3	0.000684144	singlet	3	B_cell	B-cells	Basophils	B cells	B_cell	naive B-cells	Basophils (BA)	Naive B cells	B_CELLS_NAIVE
CGAGAAGTCAACACAC-1_1	TB1	NK cell	1841	1088	7.57096	7.03174	3.35052	17.1649	0	0	TB	Female	33	6	0.000800343	singlet	9	NK_cell	NK cells	Basophils	NK cells	NK_cell	NK cells	Basophils (BA)	Natural killer cells	NK_CELLS_RESTING
CGAGAAGTCGGCGCAT-1_1	TB1	Classical Monocyte	7335	2296	8.96444	7.80425	2.85203	26.3717	0.0127894	0	TB	Female	33	9	0.0119297	singlet	0	Monocyte	Monocytes	Basophils	Monocytes	Monocyte:CD16-	Monocytes	Basophils (BA)	Classical monocytes	MONOCYTES
CGAGAAGTCTGGTGTA-1_1	TB1	T regulatory cell	3258	1044	8.14439	7.0184	2.43973	48.7656	0	0	TB	Female	33	4	0.00236627	singlet	10	T_cells	CD4+ T-cells	Basophils	CD4+ T cells	T_cell:CD8+_effector_memory	CD4+ T-cells	Basophils (BA)	T regulatory cells	T_CELLS_CD4_MEMORY_ACTIVATED
CGAGAAGTCTGTTGAG-1_1	TB1	Naïve CD8+ T cell	4574	1338	8.48818	7.27794	3.66557	47.8171	0	0	TB	Female	33	2	0.0188884	singlet	6	T_cells	CD4+ T-cells	Basophils	CD8+ T cells	T_cell:CD8+_effector_memory	CD4+ T-cells	Basophils (BA)	Naive CD8 T cells	T_CELLS_FOLLICULAR_HELPER
CGAGCACAGACTCGGA-1_1	TB1	Classical Monocyte	6060	2016	8.77059	7.67508	2.57724	25.8655	0	0	TB	Female	33	0	0.0179051	singlet	0	Monocyte	Monocytes	Basophils	Monocytes	Monocyte:CD14+	Monocytes	Basophils (BA)	Classical monocytes	MONOCYTES
CGAGCACAGCACCGCT-1_1	TB1	Non-classical Monocyte	6825	2045	8.88447	7.67136	3.53283	27.3483	0	0	TB	Female	33	10	0.00324703	singlet	12	Monocyte	Monocytes	Basophils	Monocytes	Monocyte:CD16+	Monocytes	Basophils (BA)	Intermediate monocytes	MONOCYTES
CGAGCACAGCGCTCCA-1_1	TB1	NK cell	2429	1232	7.86634	7.18083	1.57269	21.519	0	0	TB	Female	33	5	0.000307974	singlet	4	NK_cell	NK cells	Basophils	NK cells	T_cell:CD8+	NK cells	Basophils (BA)	Non-Vd2 gd T cells	NK_CELLS_RESTING
CGAGCACCAAGAAGAG-1_1	TB1	NK cell	2246	1189	7.77528	7.12206	2.22689	21.5546	0	0	TB	Female	33	6	0.000460953	singlet	9	NK_cell	NK cells	Basophils	NK cells	NK_cell	NK cells	Basophils (BA)	Natural killer cells	NK_CELLS_RESTING
CGAGCACCACTGAAGG-1_1	TB1	Memory CD8+ T cell	2611	1139	7.92081	7.09091	3.59608	29.0955	0	0	TB	Female	33	1	0.000194961	singlet	5	T_cells	CD8+ T-cells	ILC	T cells	T_cell:CD8+	CD8+ Tem	B cells (B1a)	Terminal effector CD4 T cells	NK_CELLS_RESTING
CGAGCACGTAGAAGGA-1_1	TB1	Naïve CD8+ T cell	8648	1954	9.14335	7.71913	4.18137	48.9894	0	0	TB	Female	33	2	0.536737	singlet	6	T_cells	CD4+ T-cells	Basophils	CD8+ T cells	T_cell:CD4+_Naive	CD4+ T-cells	Basophils (BA)	Naive CD8 T cells	T_CELLS_FOLLICULAR_HELPER
CGAGCACGTCTGATTG-1_1	TB1	Naïve CD4+ T cell	4314	1240	8.42902	7.19444	1.63863	50.8412	0	0	TB	Female	33	4	0.00124512	singlet	1	T_cells	CD4+ T-cells	Basophils	CD4+ T cells	T_cell:CD4+_Naive	CD4+ T-cells	Basophils (BA)	Naive CD4 T cells	T_CELLS_FOLLICULAR_HELPER
CGAGCACGTGCGAAAC-1_1	TB1	Classical Monocyte	5595	2048	8.69047	7.67833	4.96215	24.0706	0.0168209	0	TB	Female	33	0	0.000373325	singlet	0	Monocyte	Monocytes	Basophils	Monocytes	Monocyte:CD16-	Monocytes	Basophils (BA)	Classical monocytes	MONOCYTES
CGAGCACGTTTGACTG-1_1	TB1	Classical Monocyte	3925	1318	8.32748	7.22839	2.8295	11.8501	0	0	TB	Female	33	0	0.000899109	singlet	0	Monocyte	Monocytes	Basophils	Monocytes	Monocyte:CD16-	Monocytes	Basophils (BA)	Classical monocytes	MONOCYTES
CGAGCACTCACATGCA-1_1	TB1	Classical Monocyte	2070	916	7.68018	6.84588	3.28096	23.0129	0	0	TB	Female	33	0	0.000321407	singlet	0	Monocyte	Monocytes	Basophils	Monocytes	Monocyte:CD16-	Monocytes	Basophils (BA)	Classical monocytes	MONOCYTES
CGAGCACTCATGTCCC-1_1	TB1	Memory CD8+ T cell	2497	1263	7.88758	7.19369	3.22944	23.9579	0	0	TB	Female	33	1	0.000442049	singlet	5	T_cells	CD8+ T-cells	Basophils	T cells	T_cell:CD8+	CD8+ Tcm	Basophils (BA)	Terminal effector CD8 T cells	NK_CELLS_ACTIVATED
CGAGCACTCCACGTTC-1_1	TB1	NK cell	2446	1225	7.85787	7.15227	3.05609	20.8511	0.0386847	0	TB	Female	33	6	0.000253928	singlet	9	NK_cell	NK cells	Basophils	NK cells	T_cell:CD8+	NK cells	Basophils (BA)	Natural killer cells	NK_CELLS_RESTING
CGAGCACTCTAACCGA-1_1	TB1	Naïve CD8+ T cell	8587	2255	9.13766	7.83518	3.58142	42.4392	0	0	TB	Female	33	2	0.445332	singlet	6	T_cells	CD4+ T-cells	Basophils	CD8+ T cells	T_cell:CD8+_effector_memory	CD4+ T-cells	Basophils (BA)	Naive CD8 T cells	T_CELLS_CD4_NAIVE
CGAGCACTCTCTAAGG-1_1	TB1	Naïve B cell	3247	1326	8.14381	7.24065	2.47021	34.4667	0	0	TB	Female	33	3	0.00226291	singlet	3	B_cell	B-cells	Basophils	B cells	B_cell:Naive	naive B-cells	Basophils (BA)	Naive B cells	B_CELLS_NAIVE
CGAGCACTCTCTTGAT-1_1	TB1	Classical Monocyte	4646	1752	8.50106	7.51861	3.06973	23.7243	0	0	TB	Female	33	0	0.00153856	singlet	0	Monocyte	Monocytes	Basophils	Monocytes	Monocyte:CD16-	Monocytes	Basophils (BA)	Classical monocytes	MONOCYTES
CGAGCACTCTGTCCGT-1_1	TB1	NK cell	2314	1159	7.79811	7.09423	2.75154	20.1643	0	0	TB	Female	33	6	0.000574199	singlet	9	NK_cell	NK cells	Basophils	NK cells	NK_cell	NK cells	Basophils (BA)	Natural killer cells	NK_CELLS_RESTING
CGAGCCAAGCAGGCTA-1_1	TB1	Naïve CD8+ T cell	5613	1499	8.69835	7.41095	3.32109	49.2323	0.0166889	0	TB	Female	33	2	0.00587512	singlet	6	T_cells	CD4+ T-cells	Basophils	T cells	T_cell:CD4+_Naive	CD4+ T-cells	Basophils (BA)	Naive CD8 T cells	T_CELLS_FOLLICULAR_HELPER
CGAGCCAAGCTAGTGG-1_1	TB1	Classical Monocyte	5487	1862	8.66751	7.57507	1.6179	26.988	0	0	TB	Female	33	0	0.00102383	singlet	0	Monocyte	Monocytes	Eosinophils	Monocytes	Monocyte:CD16-	Monocytes	Eosinophils (EO)	Classical monocytes	MONOCYTES
CGAGCCAAGCTCTCGG-1_1	TB1	Classical Monocyte	5776	1911	8.72291	7.60986	2.96369	27.7968	0	0	TB	Female	33	0	0.000999388	singlet	0	Monocyte	Monocytes	Basophils	Monocytes	Monocyte:CD14+	Monocytes	Basophils (BA)	Classical monocytes	MONOCYTES
CGAGCCAAGGCTCAGA-1_1	TB1	Naïve B cell	8282	2274	9.09919	7.84071	2.30245	39.9911	0.0111769	0	TB	Female	33	11	0.789312	singlet	3	B_cell	B-cells	Basophils	B cells	B_cell:Naive	naive B-cells	Basophils (BA)	Naive B cells	B_CELLS_NAIVE
CGAGCCAAGTCCCACG-1_1	TB1	Memory CD8+ T cell	4289	1804	8.43338	7.5689	2.17533	26.2345	0	0	TB	Female	33	1	0.358416	singlet	8	T_cells	CD8+ T-cells	Basophils	T cells	T_cell:CD8+	CD8+ Tem	Basophils (BA)	Non-Vd2 gd T cells	NK_CELLS_RESTING
CGAGCCAAGTGGGATC-1_1	TB1	Naïve B cell	2447	1033	7.86173	7.00033	3.58382	32.6397	0	0	TB	Female	33	3	0.000571006	singlet	3	B_cell	B-cells	Basophils	B cells	B_cell:Naive	naive B-cells	Basophils (BA)	Naive B cells	B_CELLS_NAIVE
CGAGCCACAAACCTAC-1_1	TB1	Memory CD8+ T cell	3619	1356	8.25998	7.27725	2.82018	31.8758	0	0	TB	Female	33	1	0.00254714	singlet	8	T_cells	CD8+ T-cells	Basophils	CD8+ T cells	T_cell:CD8+_Central_memory	CD8+ Tcm	Basophils (BA)	Effector memory CD8 T cells	NK_CELLS_RESTING
CGAGCCACACATCTTT-1_1	TB1	Classical Monocyte	5375	1743	8.65225	7.5251	1.99231	27.1409	0	0	TB	Female	33	0	0.00305194	singlet	0	Monocyte	Monocytes	Basophils	Monocytes	Monocyte:CD16-	Monocytes	Basophils (BA)	Classical monocytes	MONOCYTES
CGAGCCACAGTAGAGC-1_1	TB1	Classical Monocyte	9158	2457	9.18799	7.88156	2.77153	25.0256	0.010227	0	TB	Female	33	9	0.204368	singlet	0	Monocyte	Monocytes	Eosinophils	Monocytes	Monocyte:CD16-	Monocytes	Eosinophils (EO)	Classical monocytes	MONOCYTES
CGAGCCACATAAAGGT-1_1	TB1	Classical Monocyte	4976	1678	8.57244	7.48156	1.94965	21.3326	0	0	TB	Female	33	0	0.00953992	singlet	0	Monocyte	Monocytes	Basophils	Monocytes	Monocyte:CD16-	Monocytes	Basophils (BA)	Classical monocytes	MONOCYTES
CGAGCCACATGACGGA-1_1	TB1	NK cell	3874	1644	8.33399	7.47477	2.81115	30.4181	0	0	TB	Female	33	6	0.0108114	singlet	9	NK_cell	NK cells	Basophils	NK cells	NK_cell	NK cells	Basophils (BA)	Natural killer cells	NK_CELLS_RESTING
CGAGCCACATGTCCTC-1_1	TB1	Naïve CD8+ T cell	3748	1326	8.29505	7.26613	3.24756	39.1706	0.0749438	0	TB	Female	33	2	0.0374193	singlet	6	T_cells	CD8+ T-cells	Basophils	CD8+ T cells	T_cell:CD8+_effector_memory	CD8+ T-cells	Basophils (BA)	Naive CD8 T cells	T_CELLS_CD4_NAIVE
CGAGCCACATTCCTCG-1_1	TB1	Memory CD8+ T cell	2583	1155	7.91352	7.1025	2.1588	22.2466	0	0	TB	Female	33	1	3.8508e-05	singlet	5	T_cells	CD8+ T-cells	Basophils	T cells	T_cell:CD8+_effector_memory_RA	CD8+ Tem	Basophils (BA)	Non-Vd2 gd T cells	NK_CELLS_RESTING
CGAGCCACATTGGGCC-1_1	TB1	Memory B cell	3458	1309	8.20193	7.22694	2.87908	32.7392	0	0	TB	Female	33	11	0.00129931	singlet	7	B_cell	B-cells	Basophils	B cells	B_cell	Memory B-cells	Basophils (BA)	Non-switched memory B cells	B_CELLS_NAIVE
CGAGCCACATTTGCTT-1_1	TB1	Naïve B cell	5238	1984	8.62209	7.643	3.26009	27.3595	0	0	TB	Female	33	12	0.730099	singlet	3	NK_cell	NK cells	Basophils	NK cells	B_cell	NK cells	Basophils (BA)	Natural killer cells	B_CELLS_NAIVE
CGAGCCAGTACACCGC-1_1	TB1	Memory CD8+ T cell	2852	1238	8.01367	7.17242	2.21781	27.7392	0	0	TB	Female	33	1	0.000155808	singlet	5	T_cells	CD8+ T-cells	Basophils	T cells	T_cell:CD8+	CD8+ Tem	Basophils (BA)	Terminal effector CD4 T cells	NK_CELLS_RESTING
CGAGCCAGTCAAACTC-1_1	TB1	Naïve CD8+ T cell	5036	1345	8.58635	7.28961	2.81874	47.6199	0.0186672	0	TB	Female	33	2	0.00898696	singlet	6	T_cells	CD4+ T-cells	Basophils	CD8+ T cells	T_cell:CD8+_effector_memory	CD4+ T-cells	Basophils (BA)	Naive CD8 T cells	T_CELLS_CD4_NAIVE
CGAGCCAGTCCGAAGA-1_1	TB1	Memory B cell	4236	1325	8.41117	7.25559	4.13701	42.0819	0.022242	0	TB	Female	33	11	0.000601322	singlet	7	B_cell	B-cells	Basophils	B cells	B_cell:immature	Class-switched memory B-cells	Basophils (BA)	Non-switched memory B cells	B_CELLS_NAIVE
CGAGCCAGTTAAGTAG-1_1	TB1	MAIT cell	5783	2047	8.74257	7.71334	4.67827	25.9301	0.111768	0	TB	Female	33	1	0.00240534	singlet	5	T_cells	CD8+ T-cells	Basophils	T cells	T_cell:CD8+	CD8+ Tem	Basophils (BA)	MAIT cells	T_CELLS_GAMMA_DELTA
CGAGCCAGTTGTTTGG-1_1	TB1	NK cell	2533	1172	7.90397	7.12609	2.43812	26.6347	0	0	TB	Female	33	5	0.000183011	singlet	4	NK_cell	NK cells	Basophils	NK cells	T_cell:CD8+	NK cells	Basophils (BA)	Non-Vd2 gd T cells	NK_CELLS_RESTING
CGAGCCATCAACACTG-1_1	TB1	Classical Monocyte	2789	1167	7.98139	7.09755	3.62393	22.0513	0	0	TB	Female	33	0	0.000159102	singlet	0	Monocyte	Monocytes	Basophils	Monocytes	Monocyte:CD16-	Monocytes	Basophils (BA)	Classical monocytes	MONOCYTES
CGAGCCATCAAGGCTT-1_1	TB1	Naïve B cell	2989	1036	8.05579	7.00033	2.28499	42.8118	0	0	TB	Female	33	3	0.000553171	singlet	3	B_cell	B-cells	Basophils	B cells	B_cell:immature	naive B-cells	Basophils (BA)	Naive B cells	B_CELLS_NAIVE
CGAGCCATCCACGAAT-1_1	TB1	Naïve B cell	3139	1269	8.11821	7.22184	3.13059	33.9893	0	0	TB	Female	33	3	0.00216981	singlet	3	B_cell	B-cells	Basophils	B cells	B_cell:Naive	naive B-cells	Basophils (BA)	Naive B cells	B_CELLS_NAIVE
CGAGCCATCCAGTAGT-1_1	TB1	Classical Monocyte	7015	2258	8.91193	7.7698	3.55843	26.2434	0	0	TB	Female	33	10	0.00146812	singlet	0	Monocyte	Monocytes	Basophils	Monocytes	Monocyte:CD16+	Monocytes	Basophils (BA)	Intermediate monocytes	MONOCYTES
CGAGCCATCCCAAGTA-1_1	TB1	NK cell	2164	1106	7.73718	7.06133	3.05543	18.4199	0.0436491	0	TB	Female	33	6	0.000152631	singlet	9	NK_cell	NK cells	Basophils	NK cells	NK_cell:IL2	NK cells	Basophils (BA)	Natural killer cells	NK_CELLS_RESTING
CGAGCCATCCTTCAAT-1_1	TB1	Classical Monocyte	5380	1939	8.65399	7.63579	3.94278	18.1786	0	0	TB	Female	33	0	0.000540001	singlet	0	Monocyte	Monocytes	Basophils	Monocytes	Monocyte	Monocytes	Basophils (BA)	Classical monocytes	MONOCYTES
CGAGCCATCTCTAGGA-1_1	TB1	Naïve CD8+ T cell	4153	1312	8.39367	7.2563	3.30466	45.7673	0.0226347	0	TB	Female	33	2	0.00928507	singlet	6	T_cells	CD4+ T-cells	Eosinophils	CD8+ T cells	T_cell:CD8+_effector_memory	CD4+ T-cells	Macrophages (MF.480HI.NAIVE)	Naive CD8 T cells	T_CELLS_CD8
CGAGCCATCTTCTGGC-1_1	TB1	Classical Monocyte	5465	1815	8.6663	7.56112	4.20472	22.8158	0	0	TB	Female	33	0	0.00149932	singlet	0	Monocyte	Monocytes	Basophils	Monocytes	Monocyte:CD16-	Monocytes	Basophils (BA)	Classical monocytes	MONOCYTES
CGATCGGAGAATGTGT-1_1	TB1	MAIT cell	2651	1174	7.93487	7.11883	4.36963	31.447	0.0358166	0	TB	Female	33	1	0.00108481	singlet	8	T_cells	CD8+ T-cells	Basophils	T cells	T_cell:CD8+	CD8+ Tem	Basophils (BA)	MAIT cells	T_CELLS_GAMMA_DELTA
CGATCGGAGCCACCTG-1_1	TB1	Memory CD8+ T cell	1972	1019	7.6382	6.96414	3.71084	22.5542	0	0	TB	Female	33	1	0.000143037	singlet	5	T_cells	CD8+ T-cells	Basophils	NK cells	T_cell:CD8+	CD8+ Tem	Basophils (BA)	Non-Vd2 gd T cells	NK_CELLS_RESTING
CGATCGGAGCTAGTTC-1_1	TB1	Classical Monocyte	2556	1126	7.89804	7.05876	3.93906	29.1342	0	0	TB	Female	33	0	0.00149937	singlet	0	Monocyte	Monocytes	Basophils	Monocytes	Monocyte	Monocytes	Basophils (BA)	Intermediate monocytes	MONOCYTES
CGATCGGAGCTGAAAT-1_1	TB1	Memory CD4+ T cell	3647	1163	8.26075	7.1301	2.61117	45.9928	0	0	TB	Female	33	4	0.0161018	singlet	2	T_cells	CD4+ T-cells	Basophils	CD4+ T cells	T_cell:CD4+_effector_memory	CD4+ Tem	Basophils (BA)	Th1 cells	T_CELLS_CD4_NAIVE
CGATCGGAGCTGTCTA-1_1	TB1	NK cell	2641	1344	7.93523	7.24494	3.65199	25.6355	0	0	TB	Female	33	6	0.000402463	singlet	9	NK_cell	NK cells	Basophils	NK cells	NK_cell	NK cells	Basophils (BA)	Natural killer cells	NK_CELLS_RESTING
CGATCGGAGGGTATCG-1_1	TB1	Naïve CD4+ T cell	2244	791	7.76726	6.71901	2.20246	50.1482	0	0	TB	Female	33	4	0.000956349	singlet	1	T_cells	CD4+ T-cells	Basophils	CD4+ T cells	T_cell:CD4+_Naive	CD4+ Tcm	Basophils (BA)	Naive CD4 T cells	T_CELLS_CD4_MEMORY_ACTIVATED
CGATCGGAGTGAAGTT-1_1	TB1	Naïve CD4+ T cell	1910	722	7.59287	6.6107	1.86586	49.1679	0	0	TB	Female	33	4	0.00328283	singlet	1	T_cells	CD4+ T-cells	Basophils	CD4+ T cells	T_cell:CD4+_Naive	CD4+ T-cells	Basophils (BA)	Naive CD4 T cells	T_CELLS_CD4_NAIVE
CGATCGGAGTTATCGC-1_1	TB1	Naïve CD8+ T cell	2141	893	7.71602	6.83626	4.41373	35.5328	0	0	TB	Female	33	2	0.00680966	singlet	6	T_cells	CD4+ T-cells	Basophils	CD8+ T cells	T_cell:CD8+_effector_memory	CD4+ T-cells	Basophils (BA)	Naive CD8 T cells	T_CELLS_CD8
CGATCGGCAAAGAATC-1_1	TB1	Classical Monocyte	4458	1478	8.45808	7.3518	2.22835	26.0187	0	0	TB	Female	33	0	0.000525212	singlet	0	Monocyte	Monocytes	Basophils	Monocytes	Monocyte	Monocytes	Basophils (BA)	Classical monocytes	MONOCYTES
CGATCGGCAAGCCCAC-1_1	TB1	Classical Monocyte	1784	774	7.5251	6.67203	4.69509	23.3135	0.0539665	0	TB	Female	33	0	0.00283419	singlet	0	Monocyte	Monocytes	Basophils	Monocytes	Monocyte:CD16-	Monocytes	Basophils (BA)	NA	MONOCYTES
CGATCGGCAATCTACG-1_1	TB1	Naïve CD4+ T cell	2828	888	7.99294	6.83626	2.50084	51.6729	0	0	TB	Female	33	4	0.00309427	singlet	1	T_cells	CD4+ T-cells	Basophils	CD4+ T cells	T_cell:CD4+_Naive	CD4+ T-cells	Basophils (BA)	Naive CD4 T cells	T_CELLS_CD4_NAIVE
CGATCGGCACCAGTTA-1_1	TB1	NK cell	2504	1131	7.88458	7.08841	1.77024	21.7702	0	0	TB	Female	33	5	0.00156398	singlet	4	NK_cell	NK cells	Basophils	NK cells	T_cell:CD8+	NK cells	Basophils (BA)	Natural killer cells	NK_CELLS_RESTING
CGATCGGCACTGCCAG-1_1	TB1	NK cell	2223	1043	7.76345	7.00307	2.5085	24.9575	0	0	TB	Female	33	5	0.000126472	singlet	9	NK_cell	NK cells	Basophils	NK cells	T_cell:CD8+	NK cells	Basophils (BA)	Natural killer cells	NK_CELLS_RESTING
CGATCGGCACTGTCGG-1_1	TB1	NK cell	2508	1139	7.88683	7.09174	3.00639	25.8549	0	0	TB	Female	33	5	0.00175654	singlet	4	NK_cell	NK cells	Basophils	NK cells	NK_cell	NK cells	Basophils (BA)	Non-Vd2 gd T cells	NK_CELLS_RESTING
CGATCGGCAGACTCGC-1_1	TB1	Classical Monocyte	2943	1119	8.03333	7.06048	3.18079	13.6319	0	0	TB	Female	33	0	0.00226093	singlet	0	Monocyte	Monocytes	Basophils	Monocytes	Monocyte:CD16-	Monocytes	Basophils (BA)	Classical monocytes	MONOCYTES
CGATCGGCAGCCTTTC-1_1	TB1	Classical Monocyte	3833	1676	8.30672	7.46737	2.09877	22.321	0	0	TB	Female	33	0	0.000926001	singlet	0	Monocyte	Monocytes	Basophils	Monocytes	Monocyte	Monocytes	Basophils (BA)	Classical monocytes	MONOCYTES
CGATCGGCATGCGCAC-1_1	TB1	Naïve CD4+ T cell	4279	1127	8.4156	7.0992	2.23649	51.0629	0.0221435	0	TB	Female	33	4	0.00660058	singlet	1	T_cells	CD4+ T-cells	Basophils	CD4+ T cells	T_cell:CD4+_Naive	CD4+ T-cells	Basophils (BA)	Naive CD4 T cells	T_CELLS_CD4_NAIVE
CGATCGGCATTCCTGC-1_1	TB1	Naïve CD8+ T cell	3256	1052	8.13827	7.01751	1.51958	48.5681	0	0	TB	Female	33	2	0.000398133	singlet	6	T_cells	CD8+ T-cells	Basophils	CD8+ T cells	T_cell:CD8+	CD8+ Tcm	Basophils (BA)	Central memory CD8 T cells	T_CELLS_CD4_NAIVE
CGATCGGGTACCGGCT-1_1	TB1	NK cell	2338	1159	7.80751	7.10003	2.35964	24.5728	0	0	TB	Female	33	5	0.000163822	singlet	4	NK_cell	NK cells	Basophils	NK cells	NK_cell	NK cells	Basophils (BA)	Natural killer cells	NK_CELLS_RESTING
CGATCGGGTCCTCCAT-1_1	TB1	Memory B cell	2458	911	7.86711	6.87316	3.41127	38.3672	0	0	TB	Female	33	3	0.00611048	singlet	7	B_cell	B-cells	Basophils	B cells	B_cell:immature	naive B-cells	Basophils (BA)	Naive B cells	B_CELLS_NAIVE
CGATCGGGTCGAATCT-1_1	TB1	NK cell	2084	1107	7.69074	7.04491	2.37769	17.1468	0	0	TB	Female	33	5	0.00930973	singlet	4	T_cells	NK cells	Basophils	NK cells	T_cell:CD8+	NK cells	Basophils (BA)	Natural killer cells	NK_CELLS_RESTING
CGATCGGGTCGAGTTT-1_1	TB1	NK cell	2124	1071	7.71155	7.01302	2.23914	23.5558	0	0	TB	Female	33	5	0.00034304	singlet	4	NK_cell	NK cells	Basophils	NK cells	NK_cell	NK cells	Basophils (BA)	Natural killer cells	NK_CELLS_RESTING
CGATCGGGTCTAAAGA-1_1	TB1	NK cell	2157	1168	7.73237	7.10824	3.72807	19.8684	0	0	TB	Female	33	6	0.000396695	singlet	9	NK_cell	NK cells	Basophils	NK cells	NK_cell	NK cells	Basophils (BA)	Natural killer cells	NK_CELLS_RESTING
CGATCGGGTGCTCTTC-1_1	TB1	Naïve CD4+ T cell	3553	1032	8.23058	7.0076	1.9984	51.0258	0	0	TB	Female	33	4	0.0162265	singlet	1	T_cells	CD4+ T-cells	Basophils	CD4+ T cells	T_cell:CD4+_central_memory	CD4+ T-cells	Basophils (BA)	Naive CD4 T cells	T_CELLS_CD4_NAIVE
CGATCGGGTTACAGAA-1_1	TB1	Naïve CD8+ T cell	5266	1319	8.62569	7.26333	2.94329	54.1457	0	0	TB	Female	33	2	0.00192316	singlet	6	T_cells	CD8+ T-cells	Basophils	CD8+ T cells	T_cell:CD4+_Naive	CD8+ T-cells	Basophils (BA)	Naive CD8 T cells	T_CELLS_CD4_NAIVE
CGATCGGGTTCCCTTG-1_1	TB1	Naïve CD4+ T cell	2151	810	7.71957	6.74406	2.88761	44.5135	0	0	TB	Female	33	4	0.00148234	singlet	1	T_cells	CD4+ T-cells	Basophils	CD4+ T cells	T_cell:CD4+_Naive	CD4+ T-cells	Basophils (BA)	Naive CD4 T cells	T_CELLS_CD4_NAIVE
CGATCGGGTTCCGTCT-1_1	TB1	Non-classical Monocyte	6558	2105	8.84664	7.69758	3.45324	30.3165	0	0	TB	Female	33	10	0.000764948	singlet	12	Monocyte	Monocytes	Basophils	Monocytes	Monocyte:CD16+	Monocytes	Basophils (BA)	Intermediate monocytes	MONOCYTES
CGATCGGTCAAACCGT-1_1	TB1	Classical Monocyte	5136	1703	8.59674	7.47817	2.67874	28.8195	0	0	TB	Female	33	0	0.00176045	singlet	0	Monocyte	Monocytes	ILC	Monocytes	Monocyte:CD14+	Monocytes	B cells (B1a)	Classical monocytes	MONOCYTES
CGATCGGTCAAGAAGT-1_1	TB1	Classical Monocyte	3486	1443	8.20686	7.30988	3.16508	24.1746	0	0	TB	Female	33	0	0.00265662	singlet	0	Monocyte	Monocytes	Basophils	Monocytes	Monocyte:CD16-	Monocytes	Basophils (BA)	Classical monocytes	MONOCYTES
CGATCGGTCACGCGGT-1_1	TB1	Naïve CD4+ T cell	3633	987	8.25166	6.96697	2.24367	54.0308	0	0	TB	Female	33	4	0.00365725	singlet	1	T_cells	CD4+ T-cells	Basophils	CD4+ T cells	T_cell:CD4+_central_memory	CD4+ T-cells	Basophils (BA)	Central memory CD8 T cells	T_CELLS_CD4_NAIVE
CGATCGGTCCATGAAC-1_1	TB1	NK cell	5083	2180	8.6183	7.77654	2.65775	22.0033	0	0	TB	Female	33	6	0.424956	singlet	9	NK_cell	NK cells	Basophils	NK cells	NK_cell	NK cells	Basophils (BA)	Natural killer cells	NK_CELLS_RESTING
CGATCGGTCCCAGGTG-1_1	TB1	NK cell	2059	930	7.68294	6.8742	2.02765	31.9355	0	0	TB	Female	33	5	0.00437265	singlet	4	NK_cell	NK cells	Basophils	NK cells	NK_cell	NK cells	Basophils (BA)	Natural killer cells	NK_CELLS_RESTING
CGATCGGTCCTCCTAG-1_1	TB1	Naïve CD4+ T cell	3336	1038	8.1665	7.00851	2.07386	47.8693	0	0	TB	Female	33	4	0.00157313	singlet	1	T_cells	CD4+ T-cells	Basophils	CD4+ T cells	T_cell:CD4+_Naive	CD4+ T-cells	Basophils (BA)	Naive CD4 T cells	T_CELLS_CD4_NAIVE
CGATCGGTCCTGCTTG-1_1	TB1	NK cell	2758	1467	7.98956	7.34601	2.23805	21.2954	0.0339098	0	TB	Female	33	6	0.00318196	singlet	9	NK_cell	NK cells	Basophils	NK cells	NK_cell	NK cells	Basophils (BA)	Natural killer cells	NK_CELLS_RESTING
CGATCGGTCGCATGAT-1_1	TB1	NK cell	2482	1291	7.87284	7.20564	2.62957	16.3872	0	0	TB	Female	33	5	0.00149936	singlet	4	NK_cell	NK cells	Basophils	NK cells	T_cell:CD8+	NK cells	Basophils (BA)	Non-Vd2 gd T cells	NK_CELLS_RESTING
CGATCGGTCTCTTATG-1_1	TB1	Classical Monocyte	7040	2115	8.92599	7.73631	3.04359	27.5651	0	0	TB	Female	33	0	0.00960931	singlet	0	Monocyte	Monocytes	Basophils	Monocytes	Monocyte:CD14+	Monocytes	Basophils (BA)	Classical monocytes	MONOCYTES
CGATCGGTCTGAGGGA-1_1	TB1	Naïve B cell	2919	1010	8.03528	6.98749	4.08163	41.9825	0.0323939	0	TB	Female	33	3	0.000666209	singlet	3	B_cell	B-cells	Basophils	B cells	B_cell	naive B-cells	Basophils (BA)	Naive B cells	B_CELLS_NAIVE
CGATCGGTCTGGGCCA-1_1	TB1	Non-classical Monocyte	4377	1714	8.43945	7.49053	3.17838	23.373	0.0216216	0	TB	Female	33	10	0.000810202	singlet	12	Monocyte	Monocytes	Basophils	Monocytes	Monocyte:CD16+	Monocytes	Basophils (BA)	Intermediate monocytes	MONOCYTES
CGATCGGTCTGGTTCC-1_1	TB1	Memory CD8+ T cell	2784	1121	7.99598	7.08757	3.87466	32.7493	0	0	TB	Female	33	1	0.000739372	singlet	5	T_cells	CD8+ T-cells	Basophils	T cells	T_cell:CD8+	CD8+ Tem	Basophils (BA)	Vd2 gd T cells	NK_CELLS_RESTING
CGATCGGTCTTGCATT-1_1	TB1	Naïve B cell	3309	1272	8.17583	7.22984	3.43372	36.8703	0	0	TB	Female	33	3	0.00156635	singlet	3	B_cell	B-cells	Basophils	B cells	B_cell:immature	naive B-cells	Basophils (BA)	Naive B cells	B_CELLS_NAIVE
CGATGGCAGAACTGTA-1_1	TB1	Memory CD4+ T cell	6134	2373	8.80971	7.86596	2.26933	22.335	0.0298597	0	TB	Female	33	4	0.0206025	singlet	2	T_cells	CD8+ T-cells	B cells	CD8+ T cells	T_cell:CD4+_central_memory	Tregs	B cells (B.FO)	Th1 cells	T_CELLS_REGULATORY_TREGS
CGATGGCAGCAGCCTC-1_1	TB1	Naïve CD4+ T cell	4055	1190	8.37008	7.1624	1.99305	49.5249	0	0	TB	Female	33	4	0.00333734	singlet	1	T_cells	CD4+ T-cells	Basophils	CD4+ T cells	T_cell:CD4+_Naive	CD4+ T-cells	Basophils (BA)	Naive CD8 T cells	T_CELLS_CD4_NAIVE
CGATGGCAGCCGCCTA-1_1	TB1	Classical Monocyte	4072	1517	8.36869	7.37212	3.66674	16.1522	0	0	TB	Female	33	0	0.0010482	singlet	0	Monocyte	Monocytes	Eosinophils	Monocytes	Monocyte:CD16-	Monocytes	Eosinophils (EO)	Classical monocytes	MONOCYTES
CGATGGCAGCTAACAA-1_1	TB1	Naïve B cell	2866	1094	8.01863	7.06219	3.55731	37.3518	0	0	TB	Female	33	3	0.000580707	singlet	3	B_cell	B-cells	Basophils	B cells	B_cell:immature	naive B-cells	Basophils (BA)	Naive B cells	B_CELLS_NAIVE
CGATGGCAGTACGACG-1_1	TB1	Naïve CD4+ T cell	4394	1267	8.44591	7.22621	1.86896	48.7863	0	0	TB	Female	33	4	0.00396121	singlet	1	T_cells	CD4+ T-cells	Basophils	CD4+ T cells	T_cell:CD4+_Naive	CD4+ T-cells	Basophils (BA)	Naive CD4 T cells	T_CELLS_CD4_NAIVE
CGATGGCAGTGGGTTG-1_1	TB1	Classical Monocyte	5959	1871	8.75731	7.60489	4.75142	21.1296	0	0	TB	Female	33	0	0.000793514	singlet	0	Monocyte	Monocytes	Basophils	Monocytes	Monocyte:CD16-	Monocytes	Basophils (BA)	Classical monocytes	MONOCYTES
CGATGGCAGTGTGGCA-1_1	TB1	Naïve CD4+ T cell	2588	962	7.91206	6.91771	2.60169	45.4012	0	0	TB	Female	33	4	0.00424543	singlet	1	T_cells	CD4+ T-cells	Basophils	CD4+ T cells	T_cell:CD4+_Naive	CD4+ T-cells	Basophils (BA)	Naive CD4 T cells	T_CELLS_CD4_NAIVE
CGATGGCCAACGATGG-1_1	TB1	MAIT cell	3365	1221	8.18507	7.17931	4.57334	36.9214	0	0	TB	Female	33	7	0.00257776	singlet	8	T_cells	CD8+ T-cells	Basophils	T cells	T_cell:CD8+_effector_memory	CD4+ Tem	Basophils (BA)	MAIT cells	T_CELLS_GAMMA_DELTA
CGATGGCCAAGTACCT-1_1	TB1	NK cell	4958	1954	8.58204	7.65302	2.41845	22.5722	0	0	TB	Female	33	5	0.123734	singlet	4	NK_cell	NK cells	Basophils	NK cells	NK_cell	NK cells	Basophils (BA)	Natural killer cells	NK_CELLS_RESTING
CGATGGCCACATTAGC-1_1	TB1	Classical Monocyte	3647	1505	8.25375	7.35947	3.15022	20.7238	0	0	TB	Female	33	0	0.000317798	singlet	0	Monocyte	Monocytes	Eosinophils	Monocytes	Monocyte	Monocytes	Eosinophils (EO)	Classical monocytes	MONOCYTES
CGATGGCCACCAGCAC-1_1	TB1	Naïve B cell	3613	1198	8.25972	7.17549	3.20911	42.2619	0	0	TB	Female	33	3	0.000549344	singlet	3	B_cell	B-cells	Basophils	B cells	B_cell:immature	naive B-cells	Basophils (BA)	Naive B cells	B_CELLS_NAIVE
CGATGGCCACCGATAT-1_1	TB1	Naïve CD4+ T cell	3601	1023	8.24827	7.01121	3.35079	50.2618	0	0	TB	Female	33	2	0.0016684	singlet	1	T_cells	CD4+ T-cells	Basophils	CD8+ T cells	T_cell:CD8+_effector_memory	CD4+ T-cells	Basophils (BA)	Naive CD8 T cells	T_CELLS_CD4_NAIVE
CGATGGCCACGCATCG-1_1	TB1	Memory CD8+ T cell	3153	1232	8.11313	7.17472	3.59604	34.3722	0	0	TB	Female	33	1	0.0074566	singlet	8	NK_cell	CD8+ T-cells	Basophils	T cells	T_cell:CD8+	CD8+ Tcm	Basophils (BA)	Vd2 gd T cells	NK_CELLS_RESTING
CGATGGCCAGGACCCT-1_1	TB1	Classical Monocyte	4725	1730	8.52158	7.50879	3.1667	23.561	0	0	TB	Female	33	0	0.000627672	singlet	0	Monocyte	Monocytes	Basophils	Monocytes	Monocyte:CD16-	Monocytes	Basophils (BA)	Classical monocytes	MONOCYTES
CGATGGCCATATGGTC-1_1	TB1	Memory CD8+ T cell	6018	2247	8.78737	7.80832	1.84733	21.9084	0	0	TB	Female	33	1	0.0218484	singlet	8	T_cells	CD8+ T-cells	Basophils	T cells	T_cell:CD8+	CD8+ Tcm	Basophils (BA)	Effector memory CD8 T cells	NK_CELLS_RESTING
CGATGGCGTAAGCACG-1_1	TB1	Classical Monocyte	5752	1799	8.71817	7.55799	1.8161	28.7631	0	0	TB	Female	33	0	0.000794626	singlet	0	Monocyte	Monocytes	Basophils	Monocytes	Monocyte:CD14+	Monocytes	Basophils (BA)	Classical monocytes	MONOCYTES
CGATGGCGTACCGAGA-1_1	TB1	Classical Monocyte	7465	2315	8.9755	7.7907	1.78346	28.5985	0	0	TB	Female	33	10	0.00267981	singlet	0	Monocyte	Monocytes	Basophils	Monocytes	Monocyte:CD14+	Monocytes	Basophils (BA)	Intermediate monocytes	MONOCYTES
CGATGGCGTAGGCTGA-1_1	TB1	Classical Monocyte	4723	1776	8.52298	7.53743	3.59984	25.2188	0	0	TB	Female	33	0	0.000922171	singlet	0	Monocyte	Monocytes	Basophils	Monocytes	Monocyte:CD16-	Monocytes	Basophils (BA)	Classical monocytes	MONOCYTES
CGATGGCGTATCAGTC-1_1	TB1	NK cell	2289	1217	7.79975	7.16007	2.70603	17.7122	0	0	TB	Female	33	5	8.47793e-05	singlet	4	NK_cell	NK cells	Basophils	NK cells	NK_cell	NK cells	Basophils (BA)	Natural killer cells	NK_CELLS_RESTING
CGATGGCGTCACCCAG-1_1	TB1	Naïve CD4+ T cell	3175	1004	8.11672	6.98101	2.56793	47.2081	0	0	TB	Female	33	2	0.0799815	singlet	1	T_cells	CD8+ T-cells	Basophils	CD4+ T cells	T_cell:CD4+_Naive	CD8+ T-cells	Basophils (BA)	Naive CD8 T cells	T_CELLS_REGULATORY_TREGS
CGATGGCGTGAGGCTA-1_1	TB1	Classical Monocyte	3543	1423	8.22229	7.29506	2.68673	27.0016	0.0268673	0	TB	Female	33	0	0.000689022	singlet	0	Monocyte	Monocytes	Basophils	Monocytes	Monocyte:CD16-	Monocytes	Basophils (BA)	Classical monocytes	MONOCYTES
CGATGGCGTGGCGAAT-1_1	TB1	Memory B cell	4624	1242	8.49474	7.19519	2.98691	50.0205	0	0	TB	Female	33	11	0.00203097	singlet	7	B_cell	B-cells	Basophils	B cells	B_cell	Class-switched memory B-cells	Basophils (BA)	Exhausted B cells	B_CELLS_NAIVE
CGATGGCTCCCATTAT-1_1	TB1	Classical Monocyte	3119	1248	8.09864	7.17166	2.58437	19.0331	0	0	TB	Female	33	0	0.000853793	singlet	0	Monocyte	Monocytes	Basophils	Monocytes	Monocyte	Monocytes	Basophils (BA)	Classical monocytes	MONOCYTES
CGATGGCTCCCTTGTG-1_1	TB1	NK cell	2502	1152	7.88269	7.09589	3.4717	23.3962	0	0	TB	Female	33	5	0.000685947	singlet	4	NK_cell	NK cells	Basophils	NK cells	NK_cell	NK cells	Basophils (BA)	Natural killer cells	NK_CELLS_RESTING
CGATGGCTCCGAGCCA-1_1	TB1	MAIT cell	2693	1139	7.95753	7.0934	4.7619	30.5672	0	0	TB	Female	33	7	0.000341131	singlet	8	T_cells	CD8+ T-cells	Basophils	T cells	T_cell:CD8+_Central_memory	CD8+ Tem	Basophils (BA)	MAIT cells	T_CELLS_GAMMA_DELTA
CGATGGCTCGCATGGC-1_1	TB1	Memory CD8+ T cell	3467	1402	8.21148	7.30317	2.5258	27.1592	0	0	TB	Female	33	1	0.00749907	singlet	5	T_cells	CD8+ T-cells	Basophils	T cells	T_cell:CD8+	CD8+ Tcm	Basophils (BA)	Non-Vd2 gd T cells	NK_CELLS_RESTING
CGATGGCTCGTGACAT-1_1	TB1	Naïve B cell	2835	1081	8.01102	7.04665	3.11981	37.5041	0	0	TB	Female	33	3	0.00130883	singlet	3	B_cell	B-cells	Basophils	B cells	B_cell:Naive	naive B-cells	Basophils (BA)	Naive B cells	B_CELLS_NAIVE
CGATGTAAGACAGGCT-1_1	TB1	Classical Monocyte	7922	2335	9.04594	7.8332	2.79382	26.6533	0	0	TB	Female	33	0	0.00896932	singlet	0	Monocyte	Monocytes	Basophils	Monocytes	Monocyte:CD16-	Monocytes	Basophils (BA)	Classical monocytes	MONOCYTES
CGATGTAAGCCACGCT-1_1	TB1	Classical Monocyte	3209	1373	8.12059	7.26333	3.50982	23.9143	0	0	TB	Female	33	0	0.00134193	singlet	0	Monocyte	Monocytes	Basophils	Monocytes	Monocyte:CD16-	Monocytes	Basophils (BA)	Classical monocytes	MONOCYTES
CGATGTAAGCGATGAC-1_1	TB1	NK cell	2434	1211	7.85166	7.13966	4.00934	23.3943	0.0389257	0	TB	Female	33	5	0.000348606	singlet	4	NK_cell	NK cells	Basophils	NK cells	NK_cell:IL2	NK cells	Basophils (BA)	Natural killer cells	NK_CELLS_RESTING
CGATGTAAGGCCCGTT-1_1	TB1	Naïve CD8+ T cell	5570	1309	8.68643	7.28688	2.93869	55.092	0	0	TB	Female	33	2	0.0016109	singlet	6	T_cells	CD8+ T-cells	ILC	CD8+ T cells	T_cell:CD4+_Naive	CD8+ T-cells	B cells (B1a)	Naive CD8 T cells	T_CELLS_CD8
CGATGTAAGTGTTTGC-1_1	TB1	Naïve CD4+ T cell	4192	1400	8.39638	7.30653	2.05418	44.5598	0	0	TB	Female	33	4	0.00477402	singlet	1	T_cells	CD4+ T-cells	Basophils	CD4+ T cells	T_cell:CD8+_effector_memory	CD4+ T-cells	Basophils (BA)	Naive CD4 T cells	T_CELLS_CD4_NAIVE
CGATGTACACAGCGTC-1_1	TB1	Memory CD8+ T cell	2169	1041	7.73587	6.99026	2.49126	28.278	0	0	TB	Female	33	1	0.000263151	singlet	5	T_cells	CD8+ T-cells	Basophils	T cells	T_cell:CD8+	CD8+ Tem	Basophils (BA)	Non-Vd2 gd T cells	NK_CELLS_RESTING
CGATGTACATGGAATA-1_1	TB1	Classical Monocyte	4677	1679	8.51158	7.48661	2.7761	27.6001	0	0	TB	Female	33	0	0.00121935	singlet	0	Monocyte	Monocytes	Basophils	Monocytes	Monocyte	Monocytes	Basophils (BA)	Classical monocytes	MONOCYTES
CGATGTAGTAAAGGAG-1_1	TB1	Classical Monocyte	5336	1998	8.63675	7.6353	3.94036	23.5712	0	0	TB	Female	33	10	0.00120033	singlet	0	Monocyte	Monocytes	Basophils	Monocytes	Monocyte:CD16+	Monocytes	Basophils (BA)	Intermediate monocytes	MONOCYTES
CGATGTAGTATCACCA-1_1	TB1	Classical Monocyte	5523	1762	8.6694	7.51969	3.41866	28.672	0	0	TB	Female	33	0	0.00178628	singlet	0	Monocyte	Monocytes	ILC	Monocytes	Monocyte	Monocytes	B cells (B1a)	Classical monocytes	MONOCYTES
CGATGTAGTCCAGTGC-1_1	TB1	Classical Monocyte	5288	1848	8.63034	7.56941	4.46588	21.0968	0	0	TB	Female	33	0	0.0180609	singlet	0	Monocyte	Monocytes	Basophils	Monocytes	Monocyte	Monocytes	Basophils (BA)	Classical monocytes	MONOCYTES
CGATGTATCAGTGCAT-1_1	TB1	Classical Monocyte	5154	1692	8.60594	7.48661	2.50778	27.549	0	0	TB	Female	33	0	0.000391369	singlet	0	Monocyte	Monocytes	Basophils	Monocytes	Monocyte:CD14+	Monocytes	Basophils (BA)	Classical monocytes	MONOCYTES
CGATGTATCGAATCCA-1_1	TB1	Memory CD8+ T cell	2809	1088	8.00737	7.06219	4.03065	35.3431	0	0	TB	Female	33	1	0.00731454	singlet	8	T_cells	NK cells	Basophils	T cells	T_cell:CD8+	NK cells	Basophils (BA)	Vd2 gd T cells	NK_CELLS_RESTING
CGATGTATCGGACAAG-1_1	TB1	NK cell	1882	1053	7.59438	7.00125	3.42397	14.4008	0	0	TB	Female	33	6	0.000343432	singlet	9	NK_cell	NK cells	Basophils	NK cells	NK_cell	NK cells	Basophils (BA)	Natural killer cells	NK_CELLS_RESTING
CGATGTATCGTCACGG-1_1	TB1	Naïve CD4+ T cell	2845	1086	8.01268	7.05531	3.61166	40.7555	0	0	TB	Female	33	2	0.00118899	singlet	1	T_cells	CD4+ T-cells	Basophils	CD8+ T cells	T_cell:CD4+_Naive	CD4+ T-cells	Basophils (BA)	Naive CD8 T cells	unknown
CGATTGAAGAAACCTA-1_1	TB1	Naïve CD8+ T cell	3578	1196	8.24433	7.1624	2.83837	41.9711	0	0	TB	Female	33	2	0.0303717	singlet	6	T_cells	CD4+ T-cells	Basophils	CD8+ T cells	T_cell:CD4+_Naive	CD4+ T-cells	Basophils (BA)	Naive CD8 T cells	T_CELLS_CD4_NAIVE
CGATTGAAGACCTAGG-1_1	TB1	Naïve CD8+ T cell	3095	1020	8.09468	6.99393	2.89988	46.9475	0	0	TB	Female	33	2	0.00202245	singlet	6	T_cells	CD8+ T-cells	Basophils	CD8+ T cells	T_cell:CD8+_effector_memory	CD8+ T-cells	Basophils (BA)	Naive CD8 T cells	T_CELLS_CD4_NAIVE
CGATTGAAGACTAAGT-1_1	TB1	MAIT cell	2814	1124	8.00503	7.09091	5.1419	33.1553	0	0	TB	Female	33	7	0.000527242	singlet	8	T_cells	CD8+ T-cells	Basophils	T cells	T_cell:CD4+_effector_memory	CD8+ Tem	Basophils (BA)	MAIT cells	EOSINOPHILS
CGATTGAAGATCCGAG-1_1	TB1	Naïve CD8+ T cell	4025	1110	8.35726	7.08757	4.13146	52.6056	0	0	TB	Female	33	2	0.00267074	singlet	6	T_cells	CD4+ T-cells	Basophils	CD8+ T cells	T_cell:CD8+_effector_memory	CD4+ T-cells	Basophils (BA)	Naive CD8 T cells	T_CELLS_CD4_NAIVE
CGATTGAAGCGGATCA-1_1	TB1	Classical Monocyte	5601	1902	8.68626	7.5979	2.48311	29.2736	0	0	TB	Female	33	0	0.00408943	singlet	0	Monocyte	Monocytes	ILC	Monocytes	Monocyte:CD14+	Monocytes	B cells (B1a)	Classical monocytes	MONOCYTES
CGATTGAAGTGAAGTT-1_1	TB1	Classical Monocyte	4875	1673	8.54461	7.46221	2.7248	34.274	0	0	TB	Female	33	9	0.00108627	singlet	0	Monocyte	Monocytes	Basophils	Monocytes	Monocyte	Monocytes	Basophils (BA)	Classical monocytes	MONOCYTES
CGATTGACAAGCTGTT-1_1	TB1	NK cell	2519	1253	7.89544	7.18614	2.45902	15.611	0	0	TB	Female	33	6	0.000165555	singlet	9	NK_cell	NK cells	Basophils	NK cells	NA	NK cells	Basophils (BA)	Natural killer cells	NK_CELLS_RESTING
CGATTGACAAGGTGTG-1_1	TB1	Memory CD4+ T cell	3292	1033	8.15937	7.01392	2.60372	45.4936	0	0	TB	Female	33	1	0.0151215	singlet	2	T_cells	CD4+ T-cells	Basophils	CD4+ T cells	T_cell:CD4+_central_memory	CD4+ Tcm	Basophils (BA)	Follicular helper T cells	T_CELLS_CD4_NAIVE
CGATTGACAAGTAGTA-1_1	TB1	Memory CD4+ T cell	4771	1438	8.5415	7.37086	1.85474	44.6505	0.0390472	0	TB	Female	33	4	0.00117247	singlet	2	T_cells	CD4+ T-cells	Basophils	CD4+ T cells	T_cell:CD4+_central_memory	CD4+ Tcm	Basophils (BA)	Th1/Th17 cells	T_CELLS_CD4_NAIVE
CGATTGACACGGATAG-1_1	TB1	NK cell	2153	1207	7.72842	7.13648	3.74284	15.6759	0	0	TB	Female	33	6	0.000984684	singlet	9	NK_cell	NK cells	Basophils	NK cells	NK_cell	NK cells	Basophils (BA)	Natural killer cells	NK_CELLS_RESTING
CGATTGACACGTAAGG-1_1	TB1	Classical Monocyte	7731	2414	9.01481	7.84228	2.49301	23.0694	0	0	TB	Female	33	10	0.00789132	singlet	0	Monocyte	Monocytes	Basophils	Monocytes	Monocyte:CD16+	Monocytes	Basophils (BA)	Intermediate monocytes	DENDRITIC_CELLS_RESTING
CGATTGACATCACGTA-1_1	TB1	Naïve B cell	2514	1049	7.88983	7.01751	2.95991	32.1843	0	0	TB	Female	33	3	0.000211262	singlet	3	B_cell	B-cells	Basophils	B cells	B_cell:Naive	naive B-cells	Basophils (BA)	Naive B cells	B_CELLS_NAIVE
CGATTGACATCAGTAC-1_1	TB1	Naïve B cell	2943	1143	8.04943	7.10988	3.00224	36.8892	0	0	TB	Female	33	3	0.00152419	singlet	3	B_cell	B-cells	Basophils	B cells	B_cell	naive B-cells	Basophils (BA)	Naive B cells	B_CELLS_NAIVE
CGATTGACATCGATGT-1_1	TB1	Classical Monocyte	6035	1936	8.76733	7.6324	3.61371	28.5047	0.0155763	0	TB	Female	33	0	0.00362354	singlet	0	Monocyte	Monocytes	Basophils	Monocytes	Monocyte:CD16-	Monocytes	Basophils (BA)	Classical monocytes	MONOCYTES
CGATTGAGTAGAAGGA-1_1	TB1	Classical Monocyte	6206	2147	8.79407	7.72886	3.63967	20.0334	0	0	TB	Female	33	9	0.00767876	singlet	0	Monocyte	Monocytes	Basophils	Monocytes	Monocyte:CD16-	Monocytes	Basophils (BA)	Classical monocytes	MONOCYTES
CGATTGAGTAGCTGCC-1_1	TB1	Naïve CD8+ T cell	4665	1302	8.51158	7.257	3.41984	48.7427	0	0	TB	Female	33	2	0.0012797	singlet	6	T_cells	CD8+ T-cells	Basophils	CD8+ T cells	T_cell:CD4+_Naive	CD4+ T-cells	Basophils (BA)	Naive CD8 T cells	T_CELLS_CD4_NAIVE
CGATTGAGTATGCTTG-1_1	TB1	Naïve B cell	2367	1009	7.82564	6.97728	2.43708	35.3176	0	0	TB	Female	33	3	0.000360115	singlet	3	B_cell	B-cells	Basophils	B cells	B_cell	naive B-cells	Basophils (BA)	Naive B cells	B_CELLS_NAIVE
CGATTGAGTCTAGCGC-1_1	TB1	Naïve B cell	2107	1008	7.71155	6.96035	2.14957	30.4971	0	0	TB	Female	33	3	0.000395976	singlet	3	B_cell	B-cells	Basophils	B cells	B_cell	naive B-cells	Basophils (BA)	Naive B cells	B_CELLS_NAIVE
CGATTGAGTCTAGTGT-1_1	TB1	Memory B cell	2843	1096	8.01533	7.06133	3.93258	37.9379	0	0	TB	Female	33	3	0.00187622	singlet	7	B_cell	B-cells	Basophils	B cells	B_cell:Naive	naive B-cells	Basophils (BA)	Naive B cells	B_CELLS_NAIVE
CGATTGAGTCTTCAAG-1_1	TB1	Naïve B cell	2958	1140	8.05452	7.10414	2.89164	36.4156	0	0	TB	Female	33	3	0.00155468	singlet	3	B_cell	B-cells	Basophils	B cells	B_cell:Naive	naive B-cells	Basophils (BA)	Naive B cells	B_CELLS_NAIVE
CGATTGAGTGACTCAT-1_1	TB1	Classical Monocyte	5620	1983	8.68609	7.62852	2.02737	25.7138	0.0168947	0	TB	Female	33	10	0.00308164	singlet	0	Monocyte	Monocytes	Basophils	Monocytes	Monocyte:CD16+	Monocytes	Basophils (BA)	Intermediate monocytes	MONOCYTES
CGATTGAGTGCAGTAG-1_1	TB1	NK cell	2856	1195	8.01994	7.15383	4.44079	30.9539	0	0	TB	Female	33	5	0.0478449	singlet	4	NK_cell	NK cells	Basophils	NK cells	T_cell:CD8+	NK cells	Basophils (BA)	Natural killer cells	NK_CELLS_RESTING
CGATTGAGTGTGCCTG-1_1	TB1	Naïve CD8+ T cell	4734	1345	8.53031	7.30586	3.96841	48.1935	0	0	TB	Female	33	2	0.00135422	singlet	6	T_cells	CD4+ T-cells	Basophils	CD8+ T cells	T_cell:CD4+_Naive	CD4+ T-cells	Basophils (BA)	Naive CD8 T cells	T_CELLS_FOLLICULAR_HELPER
CGATTGAGTTTACTCT-1_1	TB1	Memory CD8+ T cell	2146	1089	7.72665	7.03791	1.67622	25.408	0	0	TB	Female	33	5	0.000210765	singlet	8	NK_cell	NK cells	Basophils	NK cells	T_cell:CD8+	NK cells	Basophils (BA)	Non-Vd2 gd T cells	NK_CELLS_RESTING
CGATTGAGTTTAGCTG-1_1	TB1	Naïve B cell	6556	1795	8.86827	7.61923	4.39313	40.6505	0.0140805	0	TB	Female	33	3	0.0293455	singlet	3	B_cell	B-cells	Basophils	B cells	B_cell	naive B-cells	Basophils (BA)	Naive B cells	B_CELLS_NAIVE
CGATTGATCACTGGGC-1_1	TB1	Memory CD8+ T cell	2930	1185	8.03722	7.1285	1.64888	31.7168	0	0	TB	Female	33	1	0.000611566	singlet	5	T_cells	CD8+ T-cells	Basophils	T cells	T_cell:CD8+_Central_memory	CD8+ Tem	Basophils (BA)	Vd2 gd T cells	NK_CELLS_RESTING
CGATTGATCCCTAACC-1_1	TB1	Naïve B cell	3073	1252	8.09651	7.20638	2.86411	34.1865	0	0	TB	Female	33	3	0.00107992	singlet	3	B_cell	B-cells	Basophils	B cells	B_cell:immature	naive B-cells	Basophils (BA)	Naive B cells	B_CELLS_NAIVE
CGATTGATCTTGCATT-1_1	TB1	Naïve CD8+ T cell	4788	1383	8.53307	7.31055	3.44556	45.5995	0	0	TB	Female	33	2	0.0100436	singlet	6	T_cells	CD8+ T-cells	Basophils	CD8+ T cells	T_cell:CD8+_effector_memory	CD8+ T-cells	Basophils (BA)	Naive CD8 T cells	T_CELLS_FOLLICULAR_HELPER
CGCCAAGAGCGAGAAA-1_1	TB1	NK cell	3544	1501	8.2446	7.38895	4.99212	19.732	0	0	TB	Female	33	5	0.0178033	singlet	4	NK_cell	NK cells	Basophils	NK cells	NK_cell	NK cells	Basophils (BA)	Natural killer cells	NK_CELLS_RESTING
CGCCAAGAGGAGTTGC-1_1	TB1	Classical Monocyte	5472	1920	8.66699	7.61332	3.77131	23.4028	0	0	TB	Female	33	0	0.00207339	singlet	0	Monocyte	Monocytes	Eosinophils	Monocytes	Monocyte:CD16-	Monocytes	Eosinophils (EO)	Classical monocytes	MONOCYTES
CGCCAAGAGGGATCTG-1_1	TB1	Memory CD8+ T cell	3766	1277	8.29605	7.22475	3.29424	41.6272	0	0	TB	Female	33	1	0.0783211	singlet	8	T_cells	CD8+ T-cells	Basophils	T cells	T_cell:CD8+_effector_memory	CD8+ Tcm	Basophils (BA)	Central memory CD8 T cells	T_CELLS_GAMMA_DELTA
CGCCAAGAGTGGCACA-1_1	TB1	Naïve CD8+ T cell	4832	1348	8.54267	7.28961	3.60764	47.6794	0	0	TB	Female	33	2	0.00719606	singlet	6	T_cells	CD8+ T-cells	Basophils	CD8+ T cells	T_cell:CD8+_effector_memory	CD8+ T-cells	Basophils (BA)	Naive CD8 T cells	T_CELLS_CD8
CGCCAAGCAAATTGCC-1_1	TB1	Naïve CD8+ T cell	4868	1278	8.55217	7.2428	2.1441	49.662	0	0	TB	Female	33	2	0.0039767	singlet	6	T_cells	CD4+ T-cells	Basophils	CD8+ T cells	T_cell:CD4+_Naive	CD8+ T-cells	Basophils (BA)	Naive CD8 T cells	T_CELLS_CD4_NAIVE
CGCCAAGCAGCTGTTA-1_1	TB1	Naïve B cell	5544	1795	8.69601	7.59337	2.89394	35.363	0	0	TB	Female	33	3	0.0190945	singlet	3	B_cell	B-cells	Basophils	B cells	B_cell:Naive	naive B-cells	Basophils (BA)	Naive B cells	B_CELLS_NAIVE
CGCCAAGCAGTAAGCG-1_1	TB1	Classical Monocyte	5206	1845	8.61704	7.57044	3.14989	23.6785	0.0543085	0	TB	Female	33	0	0.00155818	singlet	0	Monocyte	Monocytes	Basophils	Monocytes	Monocyte	Monocytes	Basophils (BA)	Classical monocytes	MONOCYTES
CGCCAAGGTAACGACG-1_1	TB1	Classical Monocyte	1832	882	7.56372	6.8222	2.23261	18.7954	0	0	TB	Female	33	0	0.000339372	singlet	0	Monocyte	Monocytes	Basophils	Monocytes	Monocyte	Monocytes	Basophils (BA)	Classical monocytes	MONOCYTES
CGCCAAGGTACGACCC-1_1	TB1	Classical Monocyte	5381	1782	8.65032	7.5438	4.28997	31.0979	0	0	TB	Female	33	0	0.00104037	singlet	0	Monocyte	Monocytes	Basophils	Monocytes	Monocyte:CD16-	Monocytes	Basophils (BA)	Classical monocytes	MONOCYTES
CGCCAAGGTAGCGTCC-1_1	TB1	Naïve CD8+ T cell	5364	1386	8.64717	7.31322	3.89953	50.5357	0	0	TB	Female	33	2	0.00622232	singlet	6	T_cells	CD4+ T-cells	Basophils	CD8+ T cells	T_cell:CD4+_Naive	CD4+ T-cells	Basophils (BA)	Naive CD8 T cells	T_CELLS_CD4_NAIVE
CGCCAAGGTCGCGAAA-1_1	TB1	T regulatory cell	3116	980	8.0959	6.94216	2.19512	49.5427	0	0	TB	Female	33	4	0.00248531	singlet	10	T_cells	CD8+ T-cells	Basophils	CD8+ T cells	T_cell:CD4+_Naive	CD4+ T-cells	Basophils (BA)	NA	T_CELLS_CD4_NAIVE
CGCCAAGGTCTAAACC-1_1	TB1	Memory CD8+ T cell	2777	1196	7.99362	7.15851	4.05268	27.4569	0	0	TB	Female	33	1	0.00210325	singlet	8	NK_cell	CD8+ T-cells	Basophils	T cells	T_cell:CD8+	CD8+ Tcm	Basophils (BA)	Non-Vd2 gd T cells	NK_CELLS_RESTING
CGCCAAGGTGCAGGTA-1_1	TB1	Memory CD4+ T cell	4670	1509	8.51298	7.40001	2.33025	40.9602	0	0	TB	Female	33	4	0.00607404	singlet	2	T_cells	CD4+ T-cells	Basophils	CD4+ T cells	T_cell:CD4+_central_memory	CD4+ Tcm	Basophils (BA)	Follicular helper T cells	T_CELLS_CD4_NAIVE
CGCCAAGGTGTGACGA-1_1	TB1	Naïve B cell	3833	1321	8.32142	7.27725	3.06569	36.1557	0	0	TB	Female	33	3	0.00497044	singlet	3	B_cell	B-cells	Basophils	B cells	B_cell:immature	naive B-cells	Basophils (BA)	Naive B cells	B_CELLS_NAIVE
CGCCAAGGTTCGCGAC-1_1	TB1	Memory CD8+ T cell	1907	864	7.60589	6.81014	2.93678	31.8069	0	0	TB	Female	33	1	0.000663777	singlet	5	T_cells	NK cells	Basophils	NK cells	T_cell:CD8+	NK cells	Basophils (BA)	Non-Vd2 gd T cells	NK_CELLS_RESTING
CGCCAAGGTTGAGGTG-1_1	TB1	Naïve CD8+ T cell	3834	1161	8.31263	7.13966	3.48552	47.3245	0	0	TB	Female	33	2	0.00186757	singlet	6	T_cells	CD4+ T-cells	Basophils	CD8+ T cells	T_cell:CD4+_Naive	CD4+ T-cells	Basophils (BA)	Naive CD8 T cells	T_CELLS_CD4_NAIVE
CGCCAAGGTTTACTCT-1_1	TB1	Classical Monocyte	5804	1908	8.72664	7.60688	3.27709	27.5957	0.0162232	0	TB	Female	33	0	0.00119807	singlet	0	Monocyte	Monocytes	Basophils	Monocytes	Monocyte:CD16-	Monocytes	Basophils (BA)	Classical monocytes	MONOCYTES
CGCCAAGTCAGCTCGG-1_1	TB1	Memory CD8+ T cell	2822	1155	8.00737	7.10743	2.46502	32.1119	0.0333111	0	TB	Female	33	1	0.00024354	singlet	5	T_cells	CD8+ T-cells	Basophils	CD8+ T cells	T_cell:CD8+	CD8+ Tem	Basophils (BA)	Terminal effector CD8 T cells	NK_CELLS_RESTING
CGCCAAGTCCGTACAA-1_1	TB1	Classical Monocyte	4674	1821	8.51238	7.56528	3.35678	25.608	0	0	TB	Female	33	0	0.000977813	singlet	0	Monocyte	Monocytes	B cells	Monocytes	Monocyte:CD16-	Monocytes	B cells (B.FO)	Classical monocytes	EOSINOPHILS
CGCCAAGTCGAACTGT-1_1	TB1	Naïve CD8+ T cell	3785	1295	8.29729	7.23993	2.29312	43.6191	0	0	TB	Female	33	2	0.0236135	singlet	6	T_cells	CD4+ T-cells	Basophils	CD8+ T cells	T_cell:CD8+_effector_memory	CD4+ T-cells	Basophils (BA)	Naive CD8 T cells	T_CELLS_CD4_NAIVE
CGCCAAGTCGGCATCG-1_1	TB1	Naïve B cell	2500	1023	7.87853	6.98193	4.05457	33.5354	0	0	TB	Female	33	3	0.000227333	singlet	3	B_cell	B-cells	Basophils	B cells	B_cell:immature	naive B-cells	Basophils (BA)	Naive B cells	B_CELLS_NAIVE
CGCCAAGTCGGCGCTA-1_1	TB1	Classical Monocyte	5562	1797	8.67812	7.5353	2.94619	27.827	0.01703	0	TB	Female	33	10	0.0102814	singlet	0	Monocyte	Monocytes	Basophils	Monocytes	Monocyte:CD16+	Monocytes	Basophils (BA)	Intermediate monocytes	MONOCYTES
CGCCAAGTCGTTACAG-1_1	TB1	Classical Monocyte	5745	1918	8.71588	7.61825	4.52607	24.4506	0	0	TB	Female	33	0	0.00322364	singlet	0	Monocyte	Monocytes	Basophils	Monocytes	Monocyte	Monocytes	Basophils (BA)	Classical monocytes	MONOCYTES
CGCCAAGTCTCGTATT-1_1	TB1	Memory CD8+ T cell	2556	1157	7.91096	7.1107	3.11812	23.7711	0	0	TB	Female	33	1	7.8489e-05	singlet	5	T_cells	CD8+ T-cells	Basophils	T cells	T_cell:CD8+	CD8+ Tem	Basophils (BA)	Terminal effector CD8 T cells	NK_CELLS_RESTING
CGCGGTAAGACCCACC-1_1	TB1	NK cell	2972	1592	8.06558	7.42774	2.2313	16.1219	0	0	TB	Female	33	6	0.00239554	singlet	9	NK_cell	NK cells	Basophils	NK cells	NK_cell	NK cells	Basophils (BA)	Natural killer cells	NK_CELLS_RESTING
CGCGGTAAGACGCAAC-1_1	TB1	NK cell	2238	1141	7.77737	7.09755	1.76101	22.6834	0	0	TB	Female	33	5	0.000531723	singlet	4	NK_cell	NK cells	Basophils	NK cells	NK_cell	NK cells	Basophils (BA)	Non-Vd2 gd T cells	NK_CELLS_RESTING
CGCGGTAAGCGTTCCG-1_1	TB1	Memory CD8+ T cell	2871	1153	8.02911	7.12448	2.77053	36.734	0	0	TB	Female	33	1	0.00104339	singlet	8	T_cells	CD8+ T-cells	Basophils	T cells	T_cell:CD8+	CD8+ Tem	Basophils (BA)	Terminal effector CD8 T cells	NK_CELLS_RESTING
CGCGGTAAGGGCTTGA-1_1	TB1	Classical Monocyte	2455	1055	7.85477	7.00216	3.45363	28.9872	0	0	TB	Female	33	0	0.000807228	singlet	0	Monocyte	Monocytes	Basophils	Monocytes	Monocyte:CD16-	Monocytes	Basophils (BA)	Classical monocytes	MONOCYTES
CGCGGTAAGGGTCTCC-1_1	TB1	Naïve B cell	2623	980	7.92985	6.94022	2.77178	41.4327	0.0359971	0	TB	Female	33	3	0.000778952	singlet	3	B_cell	B-cells	Basophils	B cells	B_cell:immature	naive B-cells	Basophils (BA)	Naive B cells	B_CELLS_NAIVE
CGCGGTACAAACAACA-1_1	TB1	NK cell	2089	1075	7.70301	7.02731	2.80036	21.7706	0	0	TB	Female	33	5	0.000598073	singlet	4	NK_cell	NK cells	Basophils	NK cells	NK_cell	NK cells	Basophils (BA)	Non-Vd2 gd T cells	NK_CELLS_RESTING
CGCGGTACACAGAGGT-1_1	TB1	Non-classical Monocyte	6905	2214	8.89946	7.75405	2.78422	32.1687	0	0	TB	Female	33	10	0.00188645	singlet	12	Monocyte	Monocytes	Basophils	Monocytes	Monocyte	Monocytes	Basophils (BA)	Intermediate monocytes	MONOCYTES
CGCGGTACACGAGGTA-1_1	TB1	Classical Monocyte	4535	1584	8.47282	7.41095	2.19573	28.7327	0	0	TB	Female	33	0	0.00113073	singlet	0	Monocyte	Monocytes	Basophils	Monocytes	Monocyte:CD16-	Monocytes	Basophils (BA)	Classical monocytes	MONOCYTES
CGCGGTACACGCTTTC-1_1	TB1	Classical Monocyte	5333	1840	8.63782	7.57147	3.56383	24.9823	0	0	TB	Female	33	0	0.000665802	singlet	0	Monocyte	Monocytes	Basophils	Monocytes	Monocyte:CD14+	Monocytes	Basophils (BA)	Classical monocytes	MONOCYTES
CGCGGTACACGTAAGG-1_1	TB1	Memory CD8+ T cell	2167	1018	7.73456	6.96602	2.75711	28.0088	0	0	TB	Female	33	1	0.000595869	singlet	5	T_cells	CD8+ T-cells	Basophils	T cells	T_cell:CD8+	CD8+ Tem	Basophils (BA)	Terminal effector CD8 T cells	NK_CELLS_RESTING
CGCGGTACACGTCAGC-1_1	TB1	Non-classical Monocyte	6326	2157	8.81165	7.7178	2.23514	23.9309	0	0	TB	Female	33	10	0.00137733	singlet	12	Monocyte	Monocytes	Basophils	Monocytes	Monocyte:CD16+	Monocytes	Basophils (BA)	Intermediate monocytes	MONOCYTES
CGCGGTACAGATGAGC-1_1	TB1	Naïve B cell	3570	1162	8.23959	7.13648	2.85186	41.6425	0	0	TB	Female	33	3	0.00351592	singlet	3	B_cell	B-cells	Basophils	B cells	B_cell	naive B-cells	Basophils (BA)	Naive B cells	B_CELLS_NAIVE
CGCGGTAGTAGAAGGA-1_1	TB1	Naïve CD4+ T cell	3508	982	8.21663	6.96035	2.51283	54.2826	0	0	TB	Female	33	4	0.0462005	singlet	1	T_cells	CD4+ T-cells	Basophils	CD4+ T cells	T_cell:CD4+_Naive	CD4+ T-cells	Basophils (BA)	Naive CD4 T cells	T_CELLS_CD4_NAIVE
CGCGGTAGTCTTGCGG-1_1	TB1	Naïve CD8+ T cell	3350	1121	8.17273	7.08757	2.7668	46.1604	0.0282326	0	TB	Female	33	2	0.000590681	singlet	6	T_cells	CD8+ T-cells	Basophils	CD8+ T cells	T_cell:CD8+_effector_memory	CD8+ T-cells	Basophils (BA)	Naive CD8 T cells	T_CELLS_CD8
CGCGGTAGTTAAAGTG-1_1	TB1	Naïve B cell	2640	1002	7.932	6.96791	3.52011	38.6853	0	0	TB	Female	33	3	0.000472126	singlet	3	B_cell	B-cells	Basophils	B cells	B_cell	naive B-cells	Basophils (BA)	Naive B cells	B_CELLS_NAIVE
CGCGGTAGTTGCCTCT-1_1	TB1	Memory CD8+ T cell	2493	1157	7.8694	7.09174	2.29446	25.6597	0	0	TB	Female	33	1	0.000402938	singlet	5	T_cells	NK cells	Basophils	T cells	T_cell:CD8+	CD8+ Tem	Basophils (BA)	Terminal effector CD4 T cells	NK_CELLS_RESTING
CGCGGTAGTTGGTTTG-1_1	TB1	Classical Monocyte	3205	1318	8.12237	7.21524	3.44418	22.9513	0	0	TB	Female	33	0	0.000552467	singlet	0	Monocyte	Monocytes	Basophils	Monocytes	Monocyte	Monocytes	Basophils (BA)	Classical monocytes	MONOCYTES
CGCGGTAGTTTGTGTG-1_1	TB1	Classical Monocyte	3195	1326	8.12296	7.22257	3.41246	22.1662	0	0	TB	Female	33	0	0.000258244	singlet	0	Monocyte	Monocytes	Basophils	Monocytes	Monocyte:CD16-	Monocytes	Basophils (BA)	Classical monocytes	EOSINOPHILS
CGCGGTATCAATCTCT-1_1	TB1	MAIT cell	2939	1154	8.04623	7.10579	3.58859	36.0461	0	0	TB	Female	33	7	0.00123957	singlet	8	T_cells	CD8+ T-cells	Basophils	T cells	T_cell:CD8+_naive	CD8+ Tem	Basophils (BA)	MAIT cells	T_CELLS_GAMMA_DELTA
CGCGGTATCACTCTTA-1_1	TB1	Naïve B cell	2893	1085	8.02943	7.05618	3.12805	41.1861	0	0	TB	Female	33	3	0.000287555	singlet	3	B_cell	B-cells	Basophils	B cells	B_cell	naive B-cells	Basophils (BA)	Naive B cells	B_CELLS_NAIVE
CGCGGTATCGCCCTTA-1_1	TB1	Classical Monocyte	3805	1508	8.29978	7.36581	1.09398	25.1119	0	0	TB	Female	33	0	0.00019628	singlet	0	Monocyte	Monocytes	Basophils	Monocytes	Monocyte:CD16-	Monocytes	Basophils (BA)	Classical monocytes	MONOCYTES
CGCGTTTAGATGAGAG-1_1	TB1	Undefined T cell	1182	723	7.1301	6.63726	4.96795	6.57051	0	0	TB	Female	33	15	0.000205561	singlet	13	NK_cell	NK cells	Basophils	T cells	T_cell:CD8+	NK cells	Basophils (BA)	Non-Vd2 gd T cells	unknown
CGCGTTTAGCGTCTAT-1_1	TB1	Memory CD8+ T cell	2091	949	7.69303	6.89264	2.60036	30.5201	0	0	TB	Female	33	1	0.000147815	singlet	5	T_cells	CD8+ T-cells	Basophils	T cells	T_cell:CD8+	CD8+ Tem	Basophils (BA)	Terminal effector CD4 T cells	NK_CELLS_RESTING
CGCGTTTAGGGTGTTG-1_1	TB1	Classical Monocyte	5262	1791	8.62461	7.54168	3.34172	27.7398	0	0	TB	Female	33	0	0.000288138	singlet	0	Monocyte	Monocytes	Basophils	Monocytes	Monocyte:CD16-	Monocytes	Basophils (BA)	Classical monocytes	MONOCYTES
CGCGTTTAGTCGATAA-1_1	TB1	NK cell	2283	1165	7.79606	7.11721	2.30453	19.8765	0	0	TB	Female	33	5	0.000172926	singlet	4	NK_cell	NK cells	Basophils	NK cells	NK_cell	NK cells	Basophils (BA)	Natural killer cells	NK_CELLS_RESTING
CGCGTTTAGTCTCCTC-1_1	TB1	NK cell	5873	2176	8.76655	7.78987	2.47857	23.3515	0	0	TB	Female	33	5	0.401376	singlet	4	NK_cell	NK cells	Basophils	NK cells	NK_cell	CD8+ Tem	Basophils (BA)	Non-Vd2 gd T cells	NK_CELLS_RESTING
CGCGTTTAGTCTTGCA-1_1	TB1	Memory B cell	2942	1156	8.05007	7.11964	2.71305	37.2167	0	0	TB	Female	33	3	0.000422679	singlet	7	B_cell	B-cells	Basophils	B cells	B_cell:immature	Memory B-cells	Basophils (BA)	Non-switched memory B cells	B_CELLS_NAIVE
CGCGTTTAGTTAAGTG-1_1	TB1	Classical Monocyte	4386	1643	8.44527	7.45645	3.76182	27.816	0	0	TB	Female	33	0	0.000810589	singlet	0	Monocyte	Monocytes	Basophils	Monocytes	Monocyte	Monocytes	Basophils (BA)	Classical monocytes	MONOCYTES
CGCGTTTCAAAGGCGT-1_1	TB1	Memory CD8+ T cell	2462	926	7.86711	6.89264	3.52626	38.7888	0	0	TB	Female	33	7	0.00086669	singlet	8	NK_cell	NK cells	Basophils	T cells	T_cell:CD8+	NK cells	Basophils (BA)	Non-Vd2 gd T cells	NK_CELLS_RESTING
CGCGTTTCAGTTTACG-1_1	TB1	NK cell	2101	1003	7.70301	6.95368	2.84553	26.7841	0	0	TB	Female	33	6	0.000762115	singlet	9	NK_cell	NK cells	Basophils	NK cells	T_cell:CD8+	NK cells	Basophils (BA)	Natural killer cells	NK_CELLS_RESTING
CGCGTTTCATACCATG-1_1	TB1	NK cell	3129	1401	8.11013	7.30384	2.58491	22.4827	0	0	TB	Female	33	5	0.0735759	singlet	4	NK_cell	NK cells	Basophils	NK cells	T_cell:CD8+	NK cells	Basophils (BA)	Natural killer cells	NK_CELLS_RESTING
CGCGTTTCATCGATTG-1_1	TB1	Classical Monocyte	10133	2792	9.28776	7.99733	2.10107	25.2314	0	0	TB	Female	33	14	0.339104	singlet	0	Monocyte	Monocytes	Basophils	Monocytes	Monocyte:CD14+	Monocytes	Basophils (BA)	Classical monocytes	MONOCYTES
CGCGTTTCATGACGGA-1_1	TB1	NK cell	2610	1177	7.9248	7.12125	4.59479	27.1346	0	0	TB	Female	33	6	0.00185461	singlet	9	NK_cell	NK cells	Basophils	NK cells	NK_cell:IL2	NK cells	Basophils (BA)	Natural killer cells	NK_CELLS_RESTING
CGCGTTTGTAAAGGAG-1_1	TB1	Naïve B cell	2621	1011	7.93416	6.99393	4.12186	38.4588	0.0358423	0	TB	Female	33	3	0.000531441	singlet	3	B_cell	B-cells	Basophils	B cells	B_cell:immature	naive B-cells	Basophils (BA)	Naive B cells	B_CELLS_NAIVE
CGCGTTTGTAAATACG-1_1	TB1	Classical Monocyte	5676	1941	8.70517	7.62657	4.061	26.1561	0	0	TB	Female	33	0	0.000525678	singlet	0	Monocyte	Monocytes	Basophils	Monocytes	Monocyte:CD16-	Monocytes	Basophils (BA)	Classical monocytes	MONOCYTES
CGCGTTTGTCCATCCT-1_1	TB1	Memory CD8+ T cell	3829	1376	8.31459	7.29302	2.30279	35.7913	0.0244978	0	TB	Female	33	1	0.169882	singlet	8	T_cells	CD8+ T-cells	Basophils	T cells	T_cell:CD8+	CD8+ Tcm	Basophils (BA)	Vd2 gd T cells	T_CELLS_GAMMA_DELTA
CGCGTTTGTCCCTTGT-1_1	TB1	Memory B cell	6171	1893	8.79361	7.6212	5.12821	37.3691	0	0	TB	Female	33	11	0.330361	singlet	7	B_cell	B-cells	Basophils	B cells	B_cell	Memory B-cells	Basophils (BA)	Non-switched memory B cells	B_CELLS_NAIVE
CGCGTTTGTGCAGGTA-1_1	TB1	Naïve CD4+ T cell	3779	1117	8.2933	7.07834	2.35235	48.6486	0	0	TB	Female	33	4	0.127481	singlet	1	T_cells	CD4+ T-cells	Basophils	CD4+ T cells	T_cell:CD4+_Naive	CD4+ T-cells	Basophils (BA)	Naive CD4 T cells	T_CELLS_CD4_NAIVE
CGCGTTTGTGTCCTCT-1_1	TB1	Classical Monocyte	3829	1468	8.30499	7.33694	3.1907	24.1652	0	0	TB	Female	33	0	0.000463483	singlet	0	Monocyte	Monocytes	Basophils	Monocytes	Monocyte:CD16-	Monocytes	Basophils (BA)	Classical monocytes	MONOCYTES
CGCGTTTGTTTGACTG-1_1	TB1	Naïve CD8+ T cell	4336	1290	8.43663	7.24423	3.31743	49.2194	0	0	TB	Female	33	2	0.00629571	singlet	6	T_cells	CD4+ T-cells	Basophils	CD8+ T cells	T_cell:CD8+_effector_memory	CD4+ T-cells	Basophils (BA)	Naive CD8 T cells	T_CELLS_CD8
CGCGTTTTCCAACCAA-1_1	TB1	NK cell	2426	1175	7.86173	7.1309	3.50674	20.3854	0	0	TB	Female	33	5	0.000147152	singlet	4	NK_cell	NK cells	Basophils	NK cells	NA	NK cells	Basophils (BA)	Natural killer cells	NK_CELLS_RESTING
CGCGTTTTCCTAAGTG-1_1	TB1	Naïve CD4+ T cell	3631	1103	8.25609	7.07665	1.50649	50.9091	0	0	TB	Female	33	4	0.00941785	singlet	1	T_cells	CD4+ T-cells	Basophils	CD4+ T cells	T_cell:CD4+_Naive	CD4+ T-cells	Basophils (BA)	Naive CD4 T cells	T_CELLS_CD4_NAIVE
CGCGTTTTCCTTTCGG-1_1	TB1	Naïve B cell	3129	1086	8.10772	7.06305	3.64568	40.7352	0	0	TB	Female	33	3	0.000875707	singlet	3	B_cell	B-cells	Basophils	B cells	B_cell:immature	naive B-cells	Basophils (BA)	Naive B cells	B_CELLS_NAIVE
CGCGTTTTCTCGGACG-1_1	TB1	Naïve B cell	2878	1037	8.02813	7.01031	3.36052	44.3719	0	0	TB	Female	33	3	0.00122231	singlet	3	B_cell	B-cells	Basophils	B cells	B_cell	naive B-cells	Basophils (BA)	Naive B cells	B_CELLS_NAIVE
CGCGTTTTCTGAGGGA-1_1	TB1	Naïve CD8+ T cell	4335	1200	8.43772	7.18387	3.53043	50.3574	0	0	TB	Female	33	2	0.00297525	singlet	6	T_cells	CD4+ T-cells	Basophils	CD8+ T cells	T_cell:CD4+_Naive	CD8+ T-cells	Basophils (BA)	Naive CD8 T cells	T_CELLS_CD4_NAIVE
CGCGTTTTCTTGTATC-1_1	TB1	Naïve CD4+ T cell	3560	1083	8.23403	7.05359	2.44291	47.4243	0	0	TB	Female	33	4	0.00291948	singlet	1	T_cells	CD4+ T-cells	Basophils	CD4+ T cells	T_cell:CD4+_Naive	CD4+ T-cells	Basophils (BA)	Naive CD4 T cells	T_CELLS_CD4_NAIVE
CGCTATCAGATGCCTT-1_1	TB1	Naïve CD4+ T cell	3262	1194	8.14787	7.15305	2.66281	37.945	0	0	TB	Female	33	4	0.00341339	singlet	1	T_cells	CD4+ T-cells	Basophils	CD4+ T cells	T_cell:CD4+_Naive	CD4+ T-cells	Basophils (BA)	Naive CD4 T cells	T_CELLS_CD4_NAIVE
CGCTATCAGCTCAACT-1_1	TB1	Naïve CD4+ T cell	3923	1276	8.32555	7.20341	2.49576	44.8752	0	0	TB	Female	33	4	0.0353818	singlet	1	T_cells	CD4+ T-cells	Basophils	CD4+ T cells	T_cell:CD4+_Naive	CD4+ T-cells	Basophils (BA)	Naive CD4 T cells	T_CELLS_CD4_NAIVE
CGCTATCAGGGTTTCT-1_1	TB1	Naïve B cell	2734	1140	7.97625	7.10661	3.29897	31.4433	0	0	TB	Female	33	3	0.000290081	singlet	3	B_cell	B-cells	Basophils	B cells	B_cell:Naive	naive B-cells	Basophils (BA)	Naive B cells	B_CELLS_NAIVE
CGCTATCCAATAGCAA-1_1	TB1	Naïve CD8+ T cell	5804	1567	8.73585	7.46107	2.95772	49.9277	0	0	TB	Female	33	2	0.00257937	singlet	6	T_cells	CD4+ T-cells	Basophils	CD8+ T cells	T_cell:CD4+_Naive	CD4+ T-cells	Basophils (BA)	Naive CD8 T cells	T_CELLS_CD4_NAIVE
CGCTATCCAATGGTCT-1_1	TB1	Non-classical Monocyte	5536	2006	8.67659	7.6516	2.42197	24.6802	0	0	TB	Female	33	10	0.000274376	singlet	12	Monocyte	Monocytes	Basophils	Monocytes	Monocyte:CD16+	Monocytes	Basophils (BA)	Non classical monocytes	MONOCYTES
CGCTATCCACAGGTTT-1_1	TB1	NK cell	2248	1210	7.77486	7.13966	2.3119	19.5881	0	0	TB	Female	33	6	0.000268265	singlet	9	NK_cell	NK cells	Basophils	NK cells	NK_cell	NK cells	Basophils (BA)	Natural killer cells	NK_CELLS_RESTING
CGCTATCCACCGATAT-1_1	TB1	Naïve CD8+ T cell	4722	1419	8.52556	7.34407	3.35251	45.8639	0	0	TB	Female	33	2	0.0291965	singlet	6	T_cells	CD4+ T-cells	Basophils	CD8+ T cells	T_cell:CD8+_effector_memory	CD8+ T-cells	Basophils (BA)	Naive CD8 T cells	T_CELLS_FOLLICULAR_HELPER
CGCTATCCAGTAGAGC-1_1	TB1	Classical Monocyte	3966	1366	8.34213	7.27101	2.35939	34.3184	0	0	TB	Female	33	0	0.0010919	singlet	0	Monocyte	Monocytes	ILC	Monocytes	Monocyte:CD16-	Monocytes	B cells (B1a)	Classical monocytes	MONOCYTES
CGCTATCCATTTGCTT-1_1	TB1	Naïve CD8+ T cell	3634	1180	8.25271	7.13409	2.03284	44.6182	0	0	TB	Female	33	2	0.0086679	singlet	6	T_cells	CD4+ T-cells	Basophils	CD8+ T cells	T_cell:CD4+_Naive	CD8+ T-cells	Basophils (BA)	Naive CD8 T cells	T_CELLS_CD8
CGCTATCGTAGCGTCC-1_1	TB1	Classical Monocyte	1518	739	7.36518	6.62804	3.54655	28.0557	0	0	TB	Female	33	0	0.00019814	singlet	0	Monocyte	Monocytes	Basophils	Monocytes	Monocyte	NA	Basophils (BA)	Classical monocytes	MONOCYTES
CGCTATCGTCGGCTCA-1_1	TB1	Naïve CD8+ T cell	5139	1499	8.60831	7.39265	2.33747	46.2747	0.0182615	0	TB	Female	33	2	0.0237794	singlet	6	T_cells	CD4+ T-cells	Basophils	CD8+ T cells	T_cell:CD4+_Naive	CD8+ T-cells	Basophils (BA)	Naive CD8 T cells	T_CELLS_FOLLICULAR_HELPER
CGCTATCGTCGGGTCT-1_1	TB1	Naïve B cell	2925	1102	8.04173	7.07072	3.05761	38.3006	0	0	TB	Female	33	3	0.000794413	singlet	3	B_cell	B-cells	Basophils	B cells	B_cell	naive B-cells	Basophils (BA)	Naive B cells	B_CELLS_NAIVE
CGCTATCGTTTCCACC-1_1	TB1	Megakaryocyte	4939	1436	8.56274	7.33368	1.49083	47.5726	0.0191131	0	TB	Female	33	16	0.024603	singlet	11	T_cells	CD4+ T-cells	Basophils	CD4+ T cells	T_cell:CD4+	CD4+ T-cells	Basophils (BA)	Th17 cells	unknown
CGCTATCTCAACACGT-1_1	TB1	Non-classical Monocyte	4375	1568	8.43533	7.3994	2.73556	32.7833	0	0	TB	Female	33	0	0.00127504	singlet	12	Monocyte	Monocytes	Basophils	Monocytes	Monocyte:CD16-	Monocytes	Basophils (BA)	Intermediate monocytes	MONOCYTES
CGCTATCTCATAACCG-1_1	TB1	Memory CD8+ T cell	2714	1203	7.96485	7.14913	2.29406	22.7668	0	0	TB	Female	33	1	0.00182152	singlet	8	T_cells	CD8+ T-cells	Basophils	T cells	T_cell:CD8+_effector_memory_RA	CD8+ Tcm	Basophils (BA)	Non-Vd2 gd T cells	NK_CELLS_RESTING
CGCTATCTCCACGCAG-1_1	TB1	Naïve B cell	3189	1153	8.13212	7.12287	2.44046	38.6651	0	0	TB	Female	33	3	0.000822939	singlet	3	B_cell	B-cells	Basophils	B cells	B_cell:immature	naive B-cells	Basophils (BA)	Naive B cells	B_CELLS_NAIVE
CGCTATCTCCTTTCGG-1_1	TB1	NK cell	2344	1211	7.83043	7.1554	3.10139	21.1928	0	0	TB	Female	33	5	0.00050356	singlet	4	NK_cell	NK cells	Basophils	NK cells	T_cell:CD8+	NK cells	Basophils (BA)	Non-Vd2 gd T cells	NK_CELLS_RESTING
CGCTATCTCGGTGTCG-1_1	TB1	Classical Monocyte	4362	1541	8.43468	7.38088	2.4332	33.9344	0	0	TB	Female	33	0	0.00215764	singlet	0	Monocyte	Monocytes	Basophils	Monocytes	Monocyte:CD16-	Monocytes	Basophils (BA)	Classical monocytes	MONOCYTES
CGCTATCTCGTAGGAG-1_1	TB1	Memory CD8+ T cell	2283	1116	7.78738	7.05876	2.44915	26.8991	0	0	TB	Female	33	1	0.000169651	singlet	5	T_cells	NK cells	Basophils	CD8+ T cells	T_cell:CD8+_effector_memory_RA	CD8+ Tem	Basophils (BA)	Terminal effector CD8 T cells	NK_CELLS_RESTING
CGCTATCTCTTACCGC-1_1	TB1	Classical Monocyte	4533	1740	8.48384	7.5224	2.37849	25.212	0	0	TB	Female	33	0	0.00500249	singlet	0	Monocyte	Monocytes	Basophils	Monocytes	Monocyte:CD16-	Monocytes	Basophils (BA)	Classical monocytes	MONOCYTES
CGCTGGAAGAAACCAT-1_1	TB1	Classical Monocyte	4995	1631	8.57622	7.4495	2.13087	23.0247	0	0	TB	Female	33	0	0.00128091	singlet	0	Monocyte	Monocytes	Basophils	Monocytes	Monocyte:CD16-	Monocytes	Basophils (BA)	Classical monocytes	MONOCYTES
CGCTGGAAGCGGCTTC-1_1	TB1	Classical Monocyte	6739	2196	8.88072	7.75791	2.72563	29.968	0	0	TB	Female	33	0	0.000588409	singlet	0	Monocyte	Monocytes	Basophils	Dendritic cells	Monocyte:CD16-	Monocytes	Basophils (BA)	Myeloid dendritic cells	MONOCYTES
CGCTGGACAAGGGTCA-1_1	TB1	NK cell	2120	1037	7.72135	6.99851	2.30599	23.8581	0	0	TB	Female	33	6	0.00125035	singlet	9	NK_cell	NK cells	Basophils	NK cells	T_cell:CD8+	NK cells	Basophils (BA)	Natural killer cells	NK_CELLS_RESTING
CGCTGGACAATCCAAC-1_1	TB1	Memory CD8+ T cell	2194	1001	7.74587	6.95368	2.85591	24.2752	0	0	TB	Female	33	1	0.000184477	singlet	5	T_cells	NK cells	Basophils	T cells	T_cell:CD8+	NK cells	Basophils (BA)	Non-Vd2 gd T cells	NK_CELLS_RESTING
CGCTGGACACGGTTTA-1_1	TB1	Memory CD4+ T cell	6987	1859	8.933	7.66669	5.93903	41.5072	0	0	TB	Female	33	1	0.200216	singlet	2	T_cells	CD8+ T-cells	Basophils	T cells	T_cell:CD8+_effector_memory	CD8+ Tcm	Basophils (BA)	Central memory CD8 T cells	T_CELLS_CD4_NAIVE
CGCTGGACACTTGGAT-1_1	TB1	Memory CD8+ T cell	1753	986	7.52833	6.93537	2.58203	21.4094	0	0	TB	Female	33	1	0.000192083	singlet	5	T_cells	CD8+ T-cells	Basophils	T cells	T_cell:CD8+_effector_memory_RA	CD8+ Tem	Basophils (BA)	Terminal effector CD8 T cells	NK_CELLS_RESTING
CGCTGGACAGGGTATG-1_1	TB1	NK cell	1936	1013	7.62021	6.96035	2.15898	16.0942	0	0	TB	Female	33	5	0.000201004	singlet	4	NK_cell	NK cells	Basophils	NK cells	NA	NK cells	Basophils (BA)	Natural killer cells	NK_CELLS_RESTING
CGCTGGACATAAAGGT-1_1	TB1	Classical Monocyte	4893	1609	8.55101	7.4313	2.53336	26.4166	0	0	TB	Female	33	0	0.000543468	singlet	0	Monocyte	Monocytes	Eosinophils	Monocytes	Monocyte	Monocytes	Eosinophils (EO)	Classical monocytes	MONOCYTES
CGCTGGAGTAGCTGCC-1_1	TB1	Classical Monocyte	1938	923	7.61431	6.86171	2.56663	24.383	0	0	TB	Female	33	0	0.000353778	singlet	0	Monocyte	Monocytes	Basophils	Monocytes	NA	Monocytes	Basophils (BA)	Classical monocytes	MONOCYTES
CGCTGGAGTCAAAGCG-1_1	TB1	NK cell	2134	1051	7.71244	6.99302	2.90828	23.4004	0	0	TB	Female	33	5	0.00124788	singlet	4	NK_cell	NK cells	Basophils	NK cells	NK_cell	NK cells	Basophils (BA)	Non-Vd2 gd T cells	NK_CELLS_RESTING
CGCTGGAGTCACTTCC-1_1	TB1	Classical Monocyte	5217	1628	8.61776	7.45066	2.17077	35.7091	0	0	TB	Female	33	0	0.00431142	singlet	0	Monocyte	Monocytes	Basophils	Monocytes	Monocyte:CD16-	Monocytes	Basophils (BA)	Classical monocytes	MONOCYTES
CGCTGGAGTGTAATGA-1_1	TB1	Classical Monocyte	1205	641	7.14045	6.48768	4.59952	23.2355	0	0	TB	Female	33	0	0.000642993	singlet	0	Monocyte	Monocytes	Basophils	Monocytes	Monocyte:CD16-	NA	Basophils (BA)	NA	MONOCYTES
CGCTGGAGTGTGCGTC-1_1	TB1	Naïve CD8+ T cell	3759	1130	8.28904	7.10497	2.51319	51.0932	0	0	TB	Female	33	2	0.00255874	singlet	6	T_cells	CD4+ T-cells	Basophils	T cells	T_cell:CD4+_Naive	CD4+ T-cells	Basophils (BA)	Naive CD8 T cells	T_CELLS_CD4_NAIVE
CGCTGGAGTGTTAAGA-1_1	TB1	Classical Monocyte	3186	1230	8.11791	7.1554	2.41575	18.6997	0	0	TB	Female	33	0	0.000600294	singlet	0	Monocyte	Monocytes	Basophils	Monocytes	Monocyte:CD16-	Monocytes	Basophils (BA)	Classical monocytes	MONOCYTES
CGCTGGAGTTCCACGG-1_1	TB1	Memory B cell	3179	1096	8.1191	7.05531	3.03843	42.6571	0	0	TB	Female	33	11	0.00272576	singlet	7	B_cell	B-cells	Basophils	B cells	B_cell	NA	Basophils (BA)	NA	DENDRITIC_CELLS_ACTIVATED
CGCTGGATCGCATGGC-1_1	TB1	Naïve CD8+ T cell	3632	1023	8.26178	7.02108	1.54959	54.1064	0.0516529	0	TB	Female	33	2	0.00691253	singlet	6	T_cells	CD4+ T-cells	Basophils	CD8+ T cells	T_cell:CD4+_Naive	CD4+ T-cells	Basophils (BA)	Naive CD8 T cells	T_CELLS_CD4_NAIVE
CGCTTCAAGATAGTCA-1_1	TB1	Classical Monocyte	4871	1781	8.5485	7.53849	2.96627	21.7914	0	0	TB	Female	33	0	0.00287558	singlet	0	Monocyte	Monocytes	Basophils	Monocytes	Monocyte:CD16-	Monocytes	Basophils (BA)	Classical monocytes	MONOCYTES
CGCTTCAAGCCTTGAT-1_1	TB1	Classical Monocyte	5345	2017	8.65015	7.66059	2.18914	24.3783	0	0	TB	Female	33	0	0.000873421	singlet	0	Monocyte	Monocytes	Basophils	Monocytes	Monocyte:CD16-	Monocytes	Basophils (BA)	Classical monocytes	MONOCYTES
CGCTTCAAGCTAGTGG-1_1	TB1	Classical Monocyte	4743	1589	8.52318	7.42714	1.47147	31.2786	0	0	TB	Female	33	0	0.000798537	singlet	0	Monocyte	Monocytes	Eosinophils	Monocytes	Monocyte	Monocytes	Eosinophils (EO)	Classical monocytes	MONOCYTES
CGCTTCAAGGAATGGA-1_1	TB1	Classical Monocyte	6133	1976	8.78477	7.65492	2.4338	29.0525	0	0	TB	Female	33	0	0.00207989	singlet	0	Monocyte	Monocytes	Basophils	Monocytes	Monocyte:CD16-	Monocytes	Basophils (BA)	Classical monocytes	MONOCYTES
CGCTTCAAGGCAAAGA-1_1	TB1	Memory CD4+ T cell	4184	1369	8.40133	7.30047	2.06649	43.4861	0	0	TB	Female	33	4	0.00231002	singlet	2	T_cells	CD4+ T-cells	Eosinophils	CD4+ T cells	T_cell:CD4+_central_memory	CD4+ Tcm	Eosinophils (EO)	Naive CD4 T cells	T_CELLS_CD4_NAIVE
CGCTTCAAGGTAGCTG-1_1	TB1	Classical Monocyte	2734	1025	7.96032	6.96414	2.3743	26.257	0.0349162	0	TB	Female	33	0	0.0215399	singlet	0	Monocyte	Monocytes	Basophils	Monocytes	Monocyte	Monocytes	Basophils (BA)	Classical monocytes	MONOCYTES
CGCTTCAAGTAACCCT-1_1	TB1	Memory CD8+ T cell	2737	1117	7.97728	7.08506	2.50601	30.484	0	0	TB	Female	33	1	0.00109123	singlet	8	T_cells	CD8+ T-cells	Basophils	T cells	T_cell:CD8+	CD8+ Tcm	Basophils (BA)	Vd2 gd T cells	T_CELLS_GAMMA_DELTA
CGCTTCAAGTAAGTAC-1_1	TB1	Classical Monocyte	5479	1924	8.67026	7.61825	3.27841	27.7549	0	0	TB	Female	33	0	0.00364303	singlet	0	Monocyte	Monocytes	Basophils	Monocytes	Monocyte:CD14+	Monocytes	Basophils (BA)	Classical monocytes	MONOCYTES
CGCTTCAAGTGACATA-1_1	TB1	Classical Monocyte	5244	1879	8.62873	7.6029	2.02183	26.1406	0	0	TB	Female	33	0	0.00103658	singlet	0	Monocyte	Monocytes	Eosinophils	Monocytes	Monocyte	Monocytes	Eosinophils (EO)	Classical monocytes	MONOCYTES
CGCTTCACAATGGTCT-1_1	TB1	Classical Monocyte	6655	2216	8.86926	7.77107	2.6164	21.1844	0	0	TB	Female	33	0	0.00508414	singlet	0	Monocyte	Monocytes	Basophils	Monocytes	Monocyte:CD16-	Monocytes	Basophils (BA)	Classical monocytes	MONOCYTES
CGCTTCACACCACGTG-1_1	TB1	Naïve B cell	2611	1063	7.92841	7.03527	2.45133	35.6525	0	0	TB	Female	33	3	0.000296274	singlet	3	B_cell	B-cells	Basophils	B cells	B_cell	naive B-cells	Basophils (BA)	Naive B cells	B_CELLS_NAIVE
CGCTTCACACGAAAGC-1_1	TB1	NK cell	2184	1052	7.7424	7.00125	2.38819	27.703	0	0	TB	Female	33	5	0.000466674	singlet	4	NK_cell	NK cells	Basophils	NK cells	NK_cell	NK cells	Basophils (BA)	Natural killer cells	NK_CELLS_RESTING
CGCTTCACATGCCACG-1_1	TB1	Naïve B cell	2858	1089	8.01895	7.05445	2.70003	34.8041	0	0	TB	Female	33	3	0.00285719	singlet	3	B_cell	B-cells	Basophils	B cells	B_cell	naive B-cells	Basophils (BA)	Naive B cells	B_CELLS_NAIVE
CGCTTCACATTTGCCC-1_1	TB1	NK cell	3652	1666	8.27001	7.47136	1.46004	17.2387	0.0256148	0	TB	Female	33	6	0.136615	singlet	9	NK_cell	NK cells	Basophils	NK cells	NK_cell	NK cells	Basophils (BA)	Natural killer cells	NK_CELLS_RESTING
CGCTTCAGTATGAATG-1_1	TB1	Naïve B cell	2939	1179	8.04527	7.13489	3.36754	34.381	0	0	TB	Female	33	3	0.00111812	singlet	3	B_cell	B-cells	Basophils	B cells	B_cell:Naive	naive B-cells	Basophils (BA)	Naive B cells	B_CELLS_NAIVE
CGCTTCAGTCAACATC-1_1	TB1	Naïve CD8+ T cell	5423	1460	8.66613	7.38833	2.44743	47.5353	0	0	TB	Female	33	2	0.00539517	singlet	6	T_cells	CD4+ T-cells	Basophils	CD8+ T cells	T_cell:CD4+_Naive	CD4+ T-cells	Basophils (BA)	Naive CD8 T cells	T_CELLS_CD4_NAIVE
CGCTTCAGTGAACCTT-1_1	TB1	Naïve B cell	2649	1083	7.94236	7.05012	4.15926	31.2833	0	0	TB	Female	33	3	0.000264898	singlet	3	B_cell	B-cells	Basophils	B cells	B_cell:immature	naive B-cells	Basophils (BA)	Naive B cells	B_CELLS_NAIVE
CGCTTCAGTGATGTGG-1_1	TB1	Classical Monocyte	6008	1895	8.76343	7.61184	2.58014	28.3346	0	0	TB	Female	33	0	0.00109998	singlet	0	Monocyte	Monocytes	Basophils	Monocytes	Monocyte:CD14+	Monocytes	Basophils (BA)	Classical monocytes	MONOCYTES
CGCTTCATCAGCTTAG-1_1	TB1	Classical Monocyte	6271	2151	8.81001	7.73849	3.52239	24.4478	0.0149254	0	TB	Female	33	0	0.00101162	singlet	0	Monocyte	Monocytes	Basophils	Monocytes	Monocyte:CD16-	Monocytes	Basophils (BA)	Classical monocytes	MONOCYTES
CGCTTCATCCGATATG-1_1	TB1	Memory CD8+ T cell	3276	1319	8.15966	7.24922	3.03204	30.1487	0	0	TB	Female	33	1	0.000419311	singlet	8	T_cells	CD8+ T-cells	Basophils	T cells	T_cell:CD8+	CD8+ Tcm	Basophils (BA)	Effector memory CD8 T cells	NK_CELLS_RESTING
CGCTTCATCCGTTGTC-1_1	TB1	NK cell	2848	1364	8.0206	7.27101	3.48455	21.7949	0	0	TB	Female	33	5	0.0234214	singlet	4	NK_cell	NK cells	Basophils	NK cells	T_cell:CD8+	NK cells	Basophils (BA)	Non-Vd2 gd T cells	NK_CELLS_RESTING
CGCTTCATCCTTGACC-1_1	TB1	Naïve CD8+ T cell	4244	1401	8.4156	7.31854	3.18866	42.0505	0.0221435	0	TB	Female	33	2	0.0122735	singlet	6	T_cells	CD4+ T-cells	Basophils	CD8+ T cells	T_cell:CD4+_Naive	CD4+ T-cells	Basophils (BA)	Naive CD8 T cells	T_CELLS_CD4_NAIVE
CGCTTCATCTAACTGG-1_1	TB1	Memory CD8+ T cell	3888	1573	8.33423	7.42774	2.9546	28.1288	0	0	TB	Female	33	1	0.0243705	singlet	8	T_cells	CD8+ T-cells	Basophils	T cells	T_cell:CD8+	CD8+ Tcm	Basophils (BA)	Non-Vd2 gd T cells	T_CELLS_GAMMA_DELTA
CGGACACAGAAGCCCA-1_1	TB1	NK cell	1992	1109	7.64826	7.04316	1.86069	18.5115	0	0	TB	Female	33	6	0.000169048	singlet	9	NK_cell	NK cells	Basophils	NK cells	NK_cell	NK cells	Basophils (BA)	Natural killer cells	NK_CELLS_RESTING
CGGACACAGAGTACAT-1_1	TB1	Classical Monocyte	5499	1847	8.66751	7.56786	3.45955	30.0344	0	0	TB	Female	33	0	0.00464013	singlet	0	Monocyte	Monocytes	ILC	Monocytes	Monocyte:CD16-	Monocytes	B cells (B1a)	Classical monocytes	MONOCYTES
CGGACACAGTGTCCAT-1_1	TB1	Classical Monocyte	4851	1653	8.54247	7.45761	3.29627	24.4783	0	0	TB	Female	33	0	0.00113948	singlet	0	Monocyte	Monocytes	Basophils	Monocytes	Monocyte:CD14+	Monocytes	Basophils (BA)	Classical monocytes	MONOCYTES
CGGACACCAACACGCC-1_1	TB1	Classical Monocyte	7252	2289	8.95209	7.79688	3.00401	30.4156	0	0	TB	Female	33	0	0.00236809	singlet	0	Monocyte	Monocytes	Basophils	Monocytes	Monocyte:CD16-	Monocytes	Basophils (BA)	Classical monocytes	MONOCYTES
CGGACACCACCAGGCT-1_1	TB1	Naïve CD8+ T cell	4576	1376	8.49208	7.31255	1.98974	45.7641	0	0	TB	Female	33	2	0.00651238	singlet	6	T_cells	CD4+ T-cells	Basophils	CD8+ T cells	T_cell:CD8+_effector_memory	CD4+ T-cells	Basophils (BA)	Naive CD8 T cells	T_CELLS_CD4_NAIVE
CGGACACCACGGTAAG-1_1	TB1	Naïve B cell	3578	1357	8.24774	7.28139	1.5977	36.2232	0.0261917	0	TB	Female	33	3	0.000593382	singlet	3	B_cell	B-cells	Basophils	B cells	B_cell:Naive	naive B-cells	Basophils (BA)	Naive B cells	B_CELLS_NAIVE
CGGACACCAGACTCGC-1_1	TB1	Naïve CD4+ T cell	3851	1229	8.3114	7.17319	2.55591	46.8666	0	0	TB	Female	33	4	0.0110671	singlet	1	T_cells	CD4+ T-cells	Basophils	CD4+ T cells	T_cell:CD4+_Naive	CD4+ T-cells	Basophils (BA)	Naive CD4 T cells	T_CELLS_CD4_NAIVE
CGGACACCATCCAACA-1_1	TB1	Naïve CD8+ T cell	4506	1346	8.46947	7.27379	2.14016	42.8452	0	0	TB	Female	33	2	0.00585268	singlet	6	T_cells	CD4+ T-cells	Basophils	CD8+ T cells	T_cell:CD8+_effector_memory	CD4+ T-cells	Basophils (BA)	Naive CD8 T cells	T_CELLS_CD4_NAIVE
CGGACACCATCGATTG-1_1	TB1	Memory CD8+ T cell	2415	1143	7.84581	7.08924	2.46672	28.0345	0	0	TB	Female	33	1	0.00257245	singlet	8	T_cells	NK cells	Basophils	T cells	T_cell:CD8+_effector_memory_RA	CD8+ Tcm	Basophils (BA)	Vd2 gd T cells	NK_CELLS_RESTING
CGGACACGTAAGTAGT-1_1	TB1	Classical Monocyte	5552	1898	8.6844	7.60887	4.24776	22.948	0.0338467	0	TB	Female	33	0	0.00332603	singlet	0	Monocyte	Monocytes	ILC	Monocytes	Monocyte:CD16-	Monocytes	B cells (B1a)	Classical monocytes	MONOCYTES
CGGACACGTATCACCA-1_1	TB1	Classical Monocyte	6195	2092	8.79103	7.69803	3.87892	22.1174	0	0	TB	Female	33	9	0.00167717	singlet	0	Monocyte	Monocytes	Basophils	Monocytes	Monocyte:CD16-	Monocytes	Basophils (BA)	Classical monocytes	MONOCYTES
CGGACACGTTTGACAC-1_1	TB1	Memory CD8+ T cell	2398	1109	7.84698	7.06902	2.26828	27.2585	0	0	TB	Female	33	1	0.000929442	singlet	5	T_cells	NK cells	Basophils	T cells	T_cell:CD8+	NK cells	Basophils (BA)	Terminal effector CD4 T cells	NK_CELLS_RESTING
CGGACACTCAATACCG-1_1	TB1	NK cell	5899	2102	8.76499	7.75276	3.13817	28.7276	0	0	TB	Female	33	1	0.211912	singlet	4	T_cells	NK cells	ILC	T cells	T_cell:CD8+	CD8+ Tem	B cells (B.FO)	Non-Vd2 gd T cells	NK_CELLS_RESTING
CGGACACTCACCCGAG-1_1	TB1	Naïve CD4+ T cell	4244	1301	8.40983	7.23993	2.049	46.6815	0	0	TB	Female	33	4	0.0128872	singlet	1	T_cells	CD4+ T-cells	Basophils	CD4+ T cells	T_cell:CD4+_Naive	CD4+ Tcm	Basophils (BA)	Naive CD4 T cells	T_CELLS_CD4_NAIVE
CGGACACTCCACTCCA-1_1	TB1	NK cell	2324	1219	7.81035	7.15462	1.94726	19.4726	0	0	TB	Female	33	6	0.000514831	singlet	9	NK_cell	NK cells	Basophils	NK cells	T_cell:CD8+	NK cells	Basophils (BA)	Natural killer cells	NK_CELLS_RESTING
CGGACACTCCCTCTTT-1_1	TB1	MAIT cell	2919	1237	8.04012	7.18387	4.35203	30.8833	0	0	TB	Female	33	7	0.000481094	singlet	8	T_cells	CD8+ T-cells	Basophils	T cells	T_cell:CD8+_naive	CD8+ Tem	Basophils (BA)	MAIT cells	T_CELLS_GAMMA_DELTA
CGGACACTCCGCGCAA-1_1	TB1	Memory CD8+ T cell	2891	1180	8.02126	7.12044	2.39816	31.9317	0	0	TB	Female	33	1	0.000374655	singlet	5	T_cells	CD8+ T-cells	Basophils	T cells	T_cell:CD8+	CD8+ Tem	Basophils (BA)	Non-Vd2 gd T cells	NK_CELLS_RESTING
CGGACACTCCTCAACC-1_1	TB1	Memory CD8+ T cell	2556	1228	7.91169	7.17549	2.34604	24.4135	0	0	TB	Female	33	1	0.000295094	singlet	5	T_cells	CD8+ T-cells	Basophils	T cells	T_cell:CD8+	CD8+ Tem	Basophils (BA)	Terminal effector CD4 T cells	NK_CELLS_RESTING
CGGACACTCGGAAACG-1_1	TB1	Classical Monocyte	6075	2017	8.77694	7.67879	3.13175	28.8028	0	0	TB	Female	33	0	0.000761048	singlet	0	Monocyte	Monocytes	Basophils	Monocytes	Monocyte	Monocytes	Basophils (BA)	Classical monocytes	MONOCYTES
CGGACGTAGACAAAGG-1_1	TB1	Classical Monocyte	3406	1316	8.18144	7.21156	4.14218	24.1534	0	0	TB	Female	33	0	0.000567601	singlet	0	Monocyte	Monocytes	Eosinophils	Monocytes	Monocyte:CD16-	Monocytes	Eosinophils (EO)	Classical monocytes	MONOCYTES
CGGACGTAGGCCCTCA-1_1	TB1	Classical Monocyte	4558	1666	8.48177	7.46164	3.06736	27.0881	0	0	TB	Female	33	0	0.000720597	singlet	0	Monocyte	Monocytes	Eosinophils	Monocytes	Monocyte:CD16-	Monocytes	Eosinophils (EO)	Classical monocytes	MONOCYTES
CGGACGTAGTATCTCG-1_1	TB1	Classical Monocyte	6969	2146	8.91301	7.73456	1.69651	28.1002	0	0	TB	Female	33	0	0.000831934	singlet	0	Monocyte	Monocytes	Basophils	Monocytes	Monocyte	Monocytes	Basophils (BA)	Classical monocytes	MONOCYTES
CGGACGTCAATGGACG-1_1	TB1	Memory CD8+ T cell	3041	1159	8.07807	7.10988	3.25885	36.468	0	0	TB	Female	33	1	0.0007937	singlet	8	T_cells	CD8+ T-cells	Basophils	T cells	NK_cell	CD8+ Tcm	Basophils (BA)	Vd2 gd T cells	NK_CELLS_RESTING
CGGACGTCACGGTTTA-1_1	TB1	Naïve CD4+ T cell	2437	992	7.85322	6.95081	3.53673	36.9996	0	0	TB	Female	33	4	0.182696	singlet	1	T_cells	CD4+ T-cells	Basophils	T cells	T_cell:CD8+	CD4+ Tcm	Basophils (BA)	Vd2 gd T cells	T_CELLS_CD4_NAIVE
CGGACGTCAGCTGGCT-1_1	TB1	NK cell	2346	1116	7.81642	7.06561	3.14516	23.4274	0	0	TB	Female	33	5	0.000147573	singlet	4	NK_cell	NK cells	Basophils	NK cells	NK_cell	NK cells	Basophils (BA)	Natural killer cells	NK_CELLS_RESTING
CGGACGTCAGGAATGC-1_1	TB1	Memory B cell	7730	2324	9.02942	7.84149	2.43289	37.3921	0	0	TB	Female	33	11	0.0409959	singlet	7	B_cell	B-cells	Basophils	B cells	B_cell:Memory	Class-switched memory B-cells	Basophils (BA)	Non-switched memory B cells	B_CELLS_NAIVE
CGGACGTCAGGCTCAC-1_1	TB1	Memory CD4+ T cell	4422	1355	8.45638	7.3025	1.57313	43.5374	0	0	TB	Female	33	4	0.00389408	singlet	2	T_cells	CD4+ T-cells	Basophils	CD4+ T cells	T_cell:CD4+_Naive	CD4+ T-cells	Basophils (BA)	Th2 cells	T_CELLS_CD4_NAIVE
CGGACGTCATACAGCT-1_1	TB1	Classical Monocyte	4372	1703	8.4362	7.48268	1.95228	21.3232	0.021692	0	TB	Female	33	9	0.00309925	singlet	0	Monocyte	Monocytes	Basophils	Monocytes	Monocyte:CD16-	Monocytes	Basophils (BA)	Classical monocytes	MONOCYTES
CGGACGTCATACTACG-1_1	TB1	NK cell	2415	1170	7.84893	7.1107	2.22482	22.3263	0	0	TB	Female	33	6	0.000138626	singlet	9	NK_cell	NK cells	Basophils	NK cells	NK_cell	NK cells	Basophils (BA)	Natural killer cells	NK_CELLS_RESTING
CGGACGTCATGACGGA-1_1	TB1	Naïve CD4+ T cell	4106	1274	8.37862	7.21964	1.47059	47.5184	0	0	TB	Female	33	2	0.00255795	singlet	1	T_cells	CD4+ T-cells	Basophils	CD4+ T cells	T_cell:CD4+_Naive	CD4+ T-cells	Basophils (BA)	Naive CD4 T cells	T_CELLS_CD4_NAIVE
CGGACGTGTAAGGATT-1_1	TB1	Naïve CD4+ T cell	3236	1017	8.13944	6.99668	3.73614	49.3287	0.0291886	0	TB	Female	33	4	0.00947099	singlet	1	T_cells	CD4+ T-cells	Basophils	CD4+ T cells	T_cell:CD4+_Naive	CD4+ T-cells	Basophils (BA)	Naive CD4 T cells	unknown
CGGACGTGTAATCGTC-1_1	TB1	Classical Monocyte	4583	1813	8.48612	7.54592	3.17788	27.5072	0	0	TB	Female	33	0	0.00031794	singlet	0	Monocyte	Monocytes	Basophils	Monocytes	Monocyte:CD14+	Monocytes	Basophils (BA)	Classical monocytes	MONOCYTES
CGGACGTGTACTTCTT-1_1	TB1	Naïve CD8+ T cell	4629	1417	8.50654	7.34148	3.03275	46.0979	0	0	TB	Female	33	2	0.00701417	singlet	6	T_cells	CD4+ T-cells	Basophils	T cells	T_cell:CD8+_effector_memory	CD8+ T-cells	Basophils (BA)	Naive CD8 T cells	T_CELLS_CD4_NAIVE
CGGACGTGTATAATGG-1_1	TB1	Naïve B cell	2966	1219	8.06934	7.18841	2.5047	31.1835	0.0313087	0	TB	Female	33	3	0.00477422	singlet	3	B_cell	B-cells	Basophils	B cells	B_cell:immature	naive B-cells	Basophils (BA)	Naive B cells	B_CELLS_NAIVE
CGGACGTGTCATACTG-1_1	TB1	Memory CD8+ T cell	2725	1232	7.96936	7.16858	3.14879	28.7889	0	0	TB	Female	33	1	0.0032012	singlet	8	NK_cell	CD8+ T-cells	Basophils	T cells	T_cell:CD8+_effector_memory_RA	CD8+ Tem	Basophils (BA)	Non-Vd2 gd T cells	NK_CELLS_RESTING
CGGACGTGTTGCCTCT-1_1	TB1	Classical Monocyte	6029	1992	8.76499	7.64635	3.35675	28.7588	0.0156128	0	TB	Female	33	9	0.0108024	singlet	0	Monocyte	Monocytes	Basophils	Monocytes	Monocyte	Monocytes	Basophils (BA)	Classical monocytes	MONOCYTES
CGGACGTTCAGAGCTT-1_1	TB1	Naïve CD8+ T cell	3622	1119	8.24879	7.0859	2.77342	49.3982	0	0	TB	Female	33	2	0.000960569	singlet	6	T_cells	CD4+ T-cells	Basophils	CD8+ T cells	T_cell:CD8+_effector_memory	CD4+ T-cells	Basophils (BA)	Naive CD8 T cells	T_CELLS_FOLLICULAR_HELPER
CGGACGTTCCGTACAA-1_1	TB1	NK cell	2643	1261	7.94803	7.20489	2.82785	18.9466	0	0	TB	Female	33	5	0.00183954	singlet	4	NK_cell	NK cells	Basophils	NK cells	T_cell:CD8+	NK cells	Basophils (BA)	Natural killer cells	NK_CELLS_RESTING
CGGACGTTCCTGCTTG-1_1	TB1	Memory CD8+ T cell	3627	1246	8.25946	7.20266	3.23583	39.1923	0	0	TB	Female	33	1	0.0107784	singlet	8	T_cells	CD8+ T-cells	Basophils	CD8+ T cells	T_cell:CD8+_naive	CD8+ Tcm	Basophils (BA)	Vd2 gd T cells	T_CELLS_GAMMA_DELTA
CGGACTGAGACAGAGA-1_1	TB1	NK cell	2238	1068	7.77065	7.02198	3.08147	23.301	0.0422119	0	TB	Female	33	5	0.000361599	singlet	4	T_cells	NK cells	Basophils	NK cells	T_cell:CD8+	NK cells	Basophils (BA)	Non-Vd2 gd T cells	NK_CELLS_RESTING
CGGACTGAGAGCTGCA-1_1	TB1	Naïve CD8+ T cell	4437	1194	8.45681	7.16935	2.88993	53.0812	0	0	TB	Female	33	2	0.00273614	singlet	6	T_cells	CD8+ T-cells	Basophils	CD8+ T cells	T_cell:CD4+_Naive	CD8+ T-cells	Basophils (BA)	Naive CD8 T cells	T_CELLS_FOLLICULAR_HELPER
CGGACTGAGCGATAGC-1_1	TB1	Naïve CD4+ T cell	3119	982	8.09621	6.94216	2.07254	52.2706	0	0	TB	Female	33	4	0.000514147	singlet	1	T_cells	CD4+ T-cells	Basophils	CD4+ T cells	T_cell:CD4+_Naive	CD4+ T-cells	Basophils (BA)	Naive CD4 T cells	T_CELLS_CD4_NAIVE
CGGACTGAGCTAAGAT-1_1	TB1	Naïve CD4+ T cell	3066	1029	8.08703	7.0067	2.49154	47.8314	0	0	TB	Female	33	4	0.00470823	singlet	1	T_cells	CD4+ T-cells	Basophils	CD4+ T cells	T_cell:CD8+_effector_memory	CD4+ T-cells	Basophils (BA)	Naive CD4 T cells	T_CELLS_CD4_NAIVE
CGGACTGAGCTGATAA-1_1	TB1	Classical Monocyte	3744	1400	8.2769	7.28688	2.44213	26.9143	0	0	TB	Female	33	0	0.00711867	singlet	0	Monocyte	Monocytes	Basophils	Monocytes	Monocyte:CD16-	Monocytes	Basophils (BA)	Classical monocytes	MONOCYTES
CGGACTGAGGAATCGC-1_1	TB1	NK cell	2467	1225	7.86634	7.15305	3.56732	21.1738	0	0	TB	Female	33	6	0.000208284	singlet	9	NK_cell	NK cells	Basophils	NK cells	NK_cell	NK cells	Basophils (BA)	Natural killer cells	NK_CELLS_RESTING
CGGACTGAGTCGCCGT-1_1	TB1	Memory CD8+ T cell	2614	1129	7.92769	7.0775	2.4531	33.8023	0	0	TB	Female	33	1	0.000574172	singlet	8	T_cells	CD8+ T-cells	Basophils	T cells	NK_cell	CD8+ Tcm	Basophils (BA)	Vd2 gd T cells	NK_CELLS_RESTING
CGGACTGCAATTCCTT-1_1	TB1	Classical Monocyte	5050	2003	8.57979	7.63627	4.39684	15.4641	0	0	TB	Female	33	14	0.232449	singlet	0	Monocyte	Monocytes	Basophils	Monocytes	Monocyte	Monocytes	Basophils (BA)	Classical monocytes	MONOCYTES
CGGACTGCAGCCTTTC-1_1	TB1	Memory CD8+ T cell	3285	1304	8.15852	7.23418	2.37686	33.3333	0	0	TB	Female	33	1	0.0157907	singlet	8	NK_cell	CD8+ T-cells	Basophils	T cells	NK_cell	CD8+ Tem	Basophils (BA)	Non-Vd2 gd T cells	NK_CELLS_RESTING
CGGACTGCAGCTGCTG-1_1	TB1	Classical Monocyte	6921	2362	8.90449	7.82285	2.56654	27.648	0	0	TB	Female	33	10	0.0020812	singlet	0	Monocyte	Monocytes	Basophils	Monocytes	Monocyte:CD16+	Monocytes	Basophils (BA)	Intermediate monocytes	MONOCYTES
CGGACTGGTAAACCTC-1_1	TB1	Naïve B cell	2780	1211	7.99531	7.15929	3.64127	30.1079	0	0	TB	Female	33	3	0.000163664	singlet	3	B_cell	B-cells	Basophils	B cells	B_cell	naive B-cells	Basophils (BA)	Naive B cells	B_CELLS_NAIVE
CGGACTGGTACGACCC-1_1	TB1	Classical Monocyte	4937	1885	8.56655	7.59689	4.26504	22.8294	0	0	TB	Female	33	0	0.00268296	singlet	0	Monocyte	Monocytes	Basophils	Monocytes	Monocyte	Monocytes	Basophils (BA)	Classical monocytes	MONOCYTES
CGGACTGGTGGTACAG-1_1	TB1	Memory CD8+ T cell	3425	1062	8.19974	7.04578	3.46249	47.7054	0	0	TB	Female	33	1	0.0854578	singlet	8	T_cells	CD8+ T-cells	Basophils	T cells	T_cell:CD8+	CD8+ Tcm	Basophils (BA)	Central memory CD8 T cells	T_CELLS_GAMMA_DELTA
CGGACTGTCACGATGT-1_1	TB1	Non-classical Monocyte	6753	2301	8.88114	7.794	3.0303	22.9358	0	0	TB	Female	33	10	0.00385819	singlet	12	Monocyte	Monocytes	Basophils	Monocytes	Monocyte:CD16+	Monocytes	Basophils (BA)	Intermediate monocytes	MONOCYTES
CGGACTGTCAGTTTGG-1_1	TB1	NK cell	2230	1094	7.77065	7.04839	2.44829	24.103	0	0	TB	Female	33	5	0.000645994	singlet	4	NK_cell	NK cells	Basophils	NK cells	NK_cell	NK cells	Basophils (BA)	Non-Vd2 gd T cells	NK_CELLS_RESTING
CGGACTGTCCACGCAG-1_1	TB1	Classical Monocyte	6639	2181	8.86248	7.75061	3.01657	17.6462	0	0	TB	Female	33	0	0.069692	singlet	0	Monocyte	Monocytes	Basophils	Monocytes	Monocyte	Monocytes	Basophils (BA)	Classical monocytes	MONOCYTES
CGGACTGTCCGCGTTT-1_1	TB1	Classical Monocyte	4801	1597	8.53641	7.42714	2.88462	33.2614	0	0	TB	Female	33	0	0.000835284	singlet	0	Monocyte	Monocytes	Basophils	Monocytes	Monocyte:CD16-	Monocytes	Basophils (BA)	Classical monocytes	MONOCYTES
CGGACTGTCGATGAGG-1_1	TB1	Naïve CD4+ T cell	3160	1155	8.11163	7.10085	2.34094	47.0588	0	0	TB	Female	33	4	0.000747354	singlet	1	T_cells	CD4+ T-cells	Basophils	CD4+ T cells	T_cell:CD4+_Naive	CD4+ T-cells	Basophils (BA)	Naive CD4 T cells	T_CELLS_CD4_NAIVE
CGGACTGTCGCAGGCT-1_1	TB1	Classical Monocyte	4627	1833	8.49923	7.56216	3.25866	17.2709	0.0203666	0	TB	Female	33	0	0.00648853	singlet	0	Monocyte	Monocytes	Basophils	Monocytes	Monocyte:CD16-	Monocytes	Basophils (BA)	Classical monocytes	MONOCYTES
CGGACTGTCGTTGCCT-1_1	TB1	Memory CD8+ T cell	2606	1127	7.92299	7.07665	1.95723	30.7358	0	0	TB	Female	33	1	0.000227291	singlet	5	T_cells	NK cells	Basophils	T cells	T_cell:CD8+	CD8+ Tem	Basophils (BA)	Non-Vd2 gd T cells	NK_CELLS_RESTING
CGGAGCTAGATGGGTC-1_1	TB1	Classical Monocyte	7249	2224	8.95661	7.77989	3.51895	28.4738	0	0	TB	Female	33	0	0.0051678	singlet	0	Monocyte	Monocytes	Basophils	Monocytes	Monocyte:CD14+	Monocytes	Basophils (BA)	Classical monocytes	MONOCYTES
CGGAGCTAGCTGAACG-1_1	TB1	Memory CD8+ T cell	5036	2008	8.59988	7.6834	3.46225	26.8508	0	0	TB	Female	33	7	0.672565	singlet	8	NK_cell	NK cells	Basophils	NK cells	NK_cell	NK cells	Basophils (BA)	Natural killer cells	NK_CELLS_RESTING
CGGAGCTAGTCCCACG-1_1	TB1	Classical Monocyte	5198	1692	8.61214	7.4922	3.51101	29.98	0	0	TB	Female	33	0	0.00587095	singlet	0	Monocyte	Monocytes	Basophils	Monocytes	Monocyte	Monocytes	Basophils (BA)	Classical monocytes	MONOCYTES
CGGAGCTCAAGGACTG-1_1	TB1	NK cell	7209	1969	8.94364	7.65728	3.36903	44.6069	0	0	TB	Female	33	13	0.733911	singlet	4	T_cells	CD8+ T-cells	Basophils	T cells	T_cell:CD8+	CD8+ Tcm	Basophils (BA)	Non-Vd2 gd T cells	NK_CELLS_RESTING
CGGAGCTCACCACCAG-1_1	TB1	Naïve B cell	3300	1297	8.16622	7.2349	2.27337	36.4308	0	0	TB	Female	33	3	0.000737362	singlet	3	B_cell	B-cells	Basophils	B cells	B_cell:immature	naive B-cells	Basophils (BA)	Naive B cells	B_CELLS_NAIVE
CGGAGCTCACCACGTG-1_1	TB1	Classical Monocyte	5004	1872	8.57829	7.58832	3.78246	25.1223	0	0	TB	Female	33	9	0.0100156	singlet	0	Monocyte	Monocytes	Basophils	Monocytes	Monocyte	Monocytes	Basophils (BA)	Classical monocytes	MONOCYTES
CGGAGCTCACTTAAGC-1_1	TB1	Naïve B cell	2975	1089	8.0507	7.0579	3.66826	38.7879	0	0	TB	Female	33	3	0.0084525	singlet	3	B_cell	B-cells	Basophils	B cells	B_cell:immature	naive B-cells	Basophils (BA)	Naive B cells	B_CELLS_NAIVE
CGGAGCTCAGCTGTTA-1_1	TB1	NK cell	2482	1286	7.8736	7.20266	3.69383	20.1447	0	0	TB	Female	33	6	0.000491526	singlet	9	NK_cell	NK cells	Endothelial cells	NK cells	NK_cell	NK cells	Endothelial cells (BEC)	Natural killer cells	NK_CELLS_RESTING
CGGAGCTCAGTCAGCC-1_1	TB1	Classical Monocyte	6467	2034	8.83884	7.68202	3.17575	25.9861	0.0145012	0	TB	Female	33	0	0.0024035	singlet	0	Monocyte	Monocytes	Basophils	Monocytes	Monocyte	Monocytes	Basophils (BA)	Classical monocytes	MONOCYTES
CGGAGCTCAGTCCTTC-1_1	TB1	Naïve B cell	2391	944	7.83558	6.90274	3.28323	38.2516	0	0	TB	Female	33	3	0.000807729	singlet	3	B_cell	B-cells	Basophils	B cells	B_cell:immature	naive B-cells	Basophils (BA)	Naive B cells	B_CELLS_NAIVE
CGGAGCTCAGTTAACC-1_1	TB1	NK cell	3261	1514	8.16252	7.38771	2.31033	18.8249	0	0	TB	Female	33	6	0.00520245	singlet	9	NK_cell	NK cells	Basophils	NK cells	NK_cell	NK cells	Basophils (BA)	Natural killer cells	NK_CELLS_RESTING
CGGAGCTCATGCCTTC-1_1	TB1	Naïve CD4+ T cell	3634	1223	8.25583	7.18159	2.54612	42.4266	0	0	TB	Female	33	4	0.0109101	singlet	1	T_cells	CD4+ T-cells	Basophils	CD4+ T cells	T_cell:CD4+_Naive	CD4+ T-cells	Basophils (BA)	Naive CD4 T cells	T_CELLS_CD4_NAIVE
CGGAGCTGTAAAGTCA-1_1	TB1	Classical Monocyte	5673	1776	8.70118	7.54115	2.61275	28.8234	0	0	TB	Female	33	0	0.000504645	singlet	0	Monocyte	Monocytes	Basophils	Monocytes	Monocyte	Monocytes	Basophils (BA)	Classical monocytes	MONOCYTES
CGGAGCTGTCAATGTC-1_1	TB1	MAIT cell	3086	1145	8.08641	7.08506	5.04771	40.5048	0	0	TB	Female	33	7	0.000716476	singlet	8	T_cells	CD8+ T-cells	Basophils	T cells	T_cell:CD8+_Central_memory	CD4+ Tem	Basophils (BA)	MAIT cells	T_CELLS_GAMMA_DELTA
CGGAGCTGTCAGTGGA-1_1	TB1	Naïve CD8+ T cell	4283	1266	8.42771	7.23346	2.29709	49.2671	0	0	TB	Female	33	2	0.00204182	singlet	6	T_cells	CD4+ T-cells	Basophils	CD8+ T cells	T_cell:CD8+_effector_memory	CD4+ T-cells	Basophils (BA)	Naive CD8 T cells	T_CELLS_FOLLICULAR_HELPER
CGGAGCTGTCTCCCTA-1_1	TB1	Memory CD4+ T cell	3628	1138	8.25739	7.11639	2.30869	47.5486	0	0	TB	Female	33	4	0.00491122	singlet	2	T_cells	CD4+ T-cells	Basophils	CD4+ T cells	T_cell:CD8+_effector_memory	CD4+ Tcm	Basophils (BA)	T regulatory cells	T_CELLS_CD4_NAIVE
CGGAGCTGTGATGATA-1_1	TB1	Classical Monocyte	6279	2034	8.80747	7.67879	3.50142	31.9767	0	0	TB	Female	33	0	0.000692053	singlet	0	Monocyte	Monocytes	Basophils	Monocytes	Monocyte:CD16-	Monocytes	Basophils (BA)	Classical monocytes	MONOCYTES
CGGAGCTGTGGTTTCA-1_1	TB1	Memory CD4+ T cell	3541	1241	8.23004	7.18235	3.25247	41.189	0	0	TB	Female	33	4	0.0238472	singlet	2	T_cells	CD4+ T-cells	Basophils	T cells	T_cell:CD4+_central_memory	CD4+ Tcm	Basophils (BA)	Th1/Th17 cells	T_CELLS_CD4_NAIVE
CGGAGCTGTTAGAACA-1_1	TB1	Classical Monocyte	2999	1113	8.05198	7.04578	1.05129	35.266	0	0	TB	Female	33	0	0.00348359	singlet	0	Monocyte	Monocytes	Basophils	Monocytes	Monocyte:CD16-	Monocytes	Basophils (BA)	Classical monocytes	MONOCYTES
CGGAGCTGTTCGGGCT-1_1	TB1	Memory CD8+ T cell	2325	1077	7.80954	7.02376	2.55786	27.4056	0	0	TB	Female	33	1	0.000213846	singlet	5	T_cells	NK cells	Basophils	T cells	T_cell:CD8+	CD8+ Tcm	Basophils (BA)	Vd2 gd T cells	NK_CELLS_RESTING
CGGAGCTTCACCCTCA-1_1	TB1	Naïve CD4+ T cell	3702	1355	8.27436	7.26753	3.57052	40.1938	0	0	TB	Female	33	4	0.00209275	singlet	1	T_cells	CD8+ T-cells	Basophils	CD8+ T cells	T_cell:CD8+_effector_memory	CD8+ T-cells	Basophils (BA)	Naive CD8 T cells	T_CELLS_FOLLICULAR_HELPER
CGGAGCTTCCTATGTT-1_1	TB1	NK cell	4877	1956	8.57716	7.66996	4.22005	20.2524	0.037679	0	TB	Female	33	5	0.591104	singlet	4	NK_cell	NK cells	Basophils	NK cells	NK_cell	NK cells	Basophils (BA)	Natural killer cells	NK_CELLS_RESTING
CGGAGCTTCCTCATTA-1_1	TB1	NK cell	3175	1344	8.12622	7.26263	2.66193	21.8279	0	0	TB	Female	33	5	0.00373949	singlet	4	NK_cell	NK cells	Basophils	T cells	T_cell:CD8+	NK cells	Basophils (BA)	Natural killer cells	NK_CELLS_RESTING
CGGAGCTTCGGCGCTA-1_1	TB1	Memory CD8+ T cell	2209	1027	7.75405	6.97448	2.14592	31.1159	0	0	TB	Female	33	1	0.000553134	singlet	8	T_cells	NK cells	Basophils	T cells	T_cell:CD8+	CD8+ Tem	Basophils (BA)	Non-Vd2 gd T cells	NK_CELLS_RESTING
CGGAGCTTCTAACTGG-1_1	TB1	Memory B cell	3348	1323	8.18088	7.26123	5.65668	26.9112	0	0	TB	Female	33	3	0.0491886	singlet	7	B_cell	B-cells	Basophils	B cells	B_cell:immature	naive B-cells	Basophils (BA)	Non-switched memory B cells	B_CELLS_NAIVE
CGGAGCTTCTCTGCTG-1_1	TB1	Naïve CD8+ T cell	3691	1208	8.27359	7.17166	6.27871	42.9045	0	0	TB	Female	33	2	0.00265274	singlet	6	T_cells	CD8+ T-cells	Basophils	CD8+ T cells	T_cell:CD4+_Naive	CD8+ T-cells	Basophils (BA)	Naive CD8 T cells	T_CELLS_CD8
CGGAGTCAGAAACCAT-1_1	TB1	Classical Monocyte	5480	1852	8.67043	7.5863	3.7412	27.6472	0	0	TB	Female	33	0	0.000659615	singlet	0	Monocyte	Monocytes	ILC	Monocytes	Monocyte:CD16-	Monocytes	B cells (B1a)	Classical monocytes	MONOCYTES
CGGAGTCAGACCCACC-1_1	TB1	Memory CD8+ T cell	2305	1061	7.79893	7.01751	1.96963	27.0004	0	0	TB	Female	33	1	0.000518331	singlet	5	T_cells	CD8+ T-cells	Basophils	T cells	T_cell:CD8+	CD8+ Tcm	Basophils (BA)	Effector memory CD8 T cells	NK_CELLS_RESTING
CGGAGTCAGAGTCGGT-1_1	TB1	Classical Monocyte	7164	2055	8.93958	7.688	3.12049	29.4087	0.0131113	0	TB	Female	33	0	0.054042	singlet	0	Monocyte	Monocytes	Basophils	Monocytes	Monocyte:CD16-	Monocytes	Basophils (BA)	Classical monocytes	EOSINOPHILS
CGGAGTCAGCCCAACC-1_1	TB1	Classical Monocyte	9998	2688	9.27557	7.97039	3.04507	32.615	0.00936944	0	TB	Female	33	10	0.0170162	singlet	0	Monocyte	Monocytes	Basophils	Dendritic cells	Monocyte	Monocytes	Basophils (BA)	Myeloid dendritic cells	MONOCYTES
CGGAGTCAGGTGTTAA-1_1	TB1	NK cell	2063	997	7.688	6.94794	2.70518	27.0518	0	0	TB	Female	33	5	0.00192589	singlet	4	NK_cell	NK cells	Basophils	NK cells	T_cell:CD8+	NK cells	Basophils (BA)	Natural killer cells	NK_CELLS_RESTING
CGGAGTCAGTACGTAA-1_1	TB1	Classical Monocyte	4733	1600	8.51659	7.42237	3.76301	28.763	0	0	TB	Female	33	0	0.000640022	singlet	0	Monocyte	Monocytes	Basophils	Monocytes	Monocyte:CD16-	Monocytes	Basophils (BA)	Intermediate monocytes	MONOCYTES
CGGAGTCCAATGGATA-1_1	TB1	Memory CD8+ T cell	2398	1007	7.83795	6.96414	2.24941	36.1878	0	0	TB	Female	33	1	0.000987316	singlet	5	T_cells	CD8+ T-cells	Basophils	CD8+ T cells	T_cell:CD8+	CD8+ Tem	Basophils (BA)	Effector memory CD8 T cells	NK_CELLS_RESTING
CGGAGTCCACAGGAGT-1_1	TB1	Memory CD8+ T cell	1394	829	7.29097	6.75693	3.27422	21.2824	0	0	TB	Female	33	1	0.00125431	singlet	5	T_cells	NK cells	Basophils	NK cells	T_cell:CD8+	NK cells	Basophils (BA)	Natural killer cells	NK_CELLS_RESTING
CGGAGTCCATGAGCGA-1_1	TB1	Non-classical Monocyte	6815	2357	8.88903	7.8148	3.10302	23.0865	0	0	TB	Female	33	10	0.00438117	singlet	12	Monocyte	Monocytes	Basophils	Monocytes	Monocyte:CD16+	Monocytes	Basophils (BA)	Intermediate monocytes	MONOCYTES
CGGAGTCGTAAAGGAG-1_1	TB1	Memory CD8+ T cell	2518	1136	7.88382	7.08339	1.92235	31.5869	0	0	TB	Female	33	1	0.000156534	singlet	5	T_cells	CD8+ T-cells	Basophils	T cells	T_cell:CD8+	CD8+ Tem	Basophils (BA)	Non-Vd2 gd T cells	NK_CELLS_RESTING
CGGAGTCGTAAGTTCC-1_1	TB1	Undefined T cell	1883	1134	7.58934	7.08087	6.52834	5.46559	0	0	TB	Female	33	4	0.000456856	singlet	13	T_cells	CD4+ T-cells	Basophils	CD8+ T cells	T_cell:CD8+_naive	CD4+ Tcm	Basophils (BA)	Central memory CD8 T cells	T_CELLS_CD4_NAIVE
CGGAGTCGTTTGCATG-1_1	TB1	Classical Monocyte	8601	2413	9.13162	7.87702	3.96018	25.6438	0	0	TB	Female	33	0	0.231555	singlet	0	Monocyte	Monocytes	Basophils	Monocytes	Monocyte:CD14+	Monocytes	Basophils (BA)	Classical monocytes	MONOCYTES
CGGAGTCTCAAACCGT-1_1	TB1	Classical Monocyte	7413	2241	8.97094	7.76853	2.66836	26.8488	0	0	TB	Female	33	10	0.00326805	singlet	0	Monocyte	Monocytes	Basophils	Monocytes	Monocyte:CD16+	Monocytes	Basophils (BA)	Intermediate monocytes	MONOCYTES
CGGAGTCTCAAGAAGT-1_1	TB1	Naïve B cell	2934	1115	8.04527	7.08339	3.84862	37.4599	0	0	TB	Female	33	3	0.00741751	singlet	3	B_cell	B-cells	Basophils	B cells	B_cell	naive B-cells	Basophils (BA)	Naive B cells	B_CELLS_NAIVE
CGGAGTCTCACCTTAT-1_1	TB1	Naïve CD8+ T cell	4480	1318	8.47324	7.27586	3.17726	47.2408	0	0	TB	Female	33	2	0.00132915	singlet	6	T_cells	CD8+ T-cells	Basophils	CD8+ T cells	T_cell:CD4+_Naive	CD8+ T-cells	Basophils (BA)	Naive CD8 T cells	T_CELLS_CD8
CGGAGTCTCCGTACAA-1_1	TB1	Non-classical Monocyte	4736	1862	8.52258	7.56993	2.76562	23.657	0	0	TB	Female	33	10	0.000521234	singlet	12	Monocyte	Monocytes	Basophils	Monocytes	Monocyte:CD16+	Monocytes	Basophils (BA)	Intermediate monocytes	MONOCYTES
CGGAGTCTCGCAGGCT-1_1	TB1	Classical Monocyte	4920	1580	8.55333	7.41337	1.33128	31.5068	0	0	TB	Female	33	0	0.00137336	singlet	0	Monocyte	Monocytes	Basophils	Monocytes	Monocyte:CD16-	Monocytes	Basophils (BA)	Classical monocytes	MONOCYTES
CGGAGTCTCGGAAACG-1_1	TB1	Naïve CD8+ T cell	4128	1142	8.3816	7.11396	2.29095	51.4318	0	0	TB	Female	33	2	0.00238539	singlet	6	T_cells	CD8+ T-cells	Basophils	CD8+ T cells	T_cell:CD4+_Naive	CD8+ T-cells	Basophils (BA)	Naive CD8 T cells	T_CELLS_CD4_NAIVE
CGGAGTCTCGGTGTCG-1_1	TB1	Classical Monocyte	8210	2369	9.085	7.8536	2.77746	21.5735	0	0	TB	Female	33	0	0.120419	singlet	0	Monocyte	Monocytes	Basophils	Monocytes	Monocyte:CD16-	Monocytes	Basophils (BA)	Classical monocytes	MONOCYTES
CGGAGTCTCTTGCAAG-1_1	TB1	Memory CD4+ T cell	2813	1288	8.00035	7.20712	2.61657	28.3126	0	0	TB	Female	33	4	0.00215083	singlet	2	T_cells	CD4+ T-cells	Basophils	CD4+ T cells	T_cell:CD4+_central_memory	CD4+ Tcm	Basophils (BA)	T regulatory cells	DENDRITIC_CELLS_ACTIVATED
CGGCTAGAGATCACGG-1_1	TB1	MAIT cell	2187	1008	7.73979	6.95845	4.963	33.8267	0	0	TB	Female	33	7	0.000799793	singlet	8	T_cells	CD8+ T-cells	Basophils	T cells	T_cell:CD8+_Central_memory	CD8+ Tem	Basophils (BA)	MAIT cells	unknown
CGGCTAGAGGATGTAT-1_1	TB1	Naïve CD4+ T cell	3247	1051	8.13915	7.02287	3.0365	46.7153	0	0	TB	Female	33	4	0.0157751	singlet	1	T_cells	CD4+ T-cells	Basophils	CD4+ T cells	T_cell:CD4+_Naive	CD4+ T-cells	Basophils (BA)	Naive CD4 T cells	T_CELLS_CD4_NAIVE
CGGCTAGAGTCCAGGA-1_1	TB1	Memory CD8+ T cell	3753	1219	8.29355	7.17778	2.50188	43.4826	0	0	TB	Female	33	1	0.0209467	singlet	8	T_cells	CD8+ T-cells	Basophils	T cells	T_cell:CD8+_naive	CD8+ Tcm	Basophils (BA)	Vd2 gd T cells	T_CELLS_CD4_NAIVE
CGGCTAGAGTGGTAGC-1_1	TB1	Naïve CD4+ T cell	3695	1118	8.27053	7.09257	1.35689	50.6144	0	0	TB	Female	33	4	0.00082952	singlet	1	T_cells	CD4+ T-cells	Basophils	CD4+ T cells	T_cell:CD4+_Naive	CD4+ Tcm	Basophils (BA)	Naive CD4 T cells	T_CELLS_CD4_NAIVE
CGGCTAGCAACTGCTA-1_1	TB1	Memory CD4+ T cell	4508	1310	8.47345	7.24779	2.23615	48.4222	0	0	TB	Female	33	4	0.00207621	singlet	2	T_cells	CD4+ T-cells	Basophils	CD4+ T cells	T_cell:CD4+_central_memory	CD4+ T-cells	Basophils (BA)	Th1 cells	T_CELLS_CD4_MEMORY_ACTIVATED
CGGCTAGCAAGGTTTC-1_1	TB1	NK cell	2044	1103	7.67879	7.04752	2.82277	18.2323	0	0	TB	Female	33	6	0.000283636	singlet	9	NK_cell	NK cells	Basophils	NK cells	NK_cell	NK cells	Basophils (BA)	Natural killer cells	NK_CELLS_RESTING
CGGCTAGCACGGTAGA-1_1	TB1	Memory CD8+ T cell	3454	1380	8.21284	7.2937	2.08842	31.3805	0	0	TB	Female	33	1	0.0154059	singlet	8	T_cells	CD8+ T-cells	Basophils	T cells	T_cell:CD8+	CD8+ Tem	Basophils (BA)	Non-Vd2 gd T cells	NK_CELLS_RESTING
CGGCTAGCACTAGTAC-1_1	TB1	Naïve B cell	2615	1144	7.92588	7.09838	3.79472	32.3816	0.0361402	0	TB	Female	33	3	0.00210846	singlet	3	B_cell	B-cells	Basophils	B cells	B_cell:Naive	naive B-cells	Basophils (BA)	Naive B cells	B_CELLS_NAIVE
CGGCTAGCAGCCAGAA-1_1	TB1	NK cell	2626	1151	7.93559	7.10414	3.65068	26.3422	0	0	TB	Female	33	5	0.000560626	singlet	4	NK_cell	NK cells	Basophils	NK cells	NK_cell	NK cells	Basophils (BA)	Natural killer cells	NK_CELLS_RESTING
CGGCTAGCAGGGTATG-1_1	TB1	NK cell	2637	1282	7.93308	7.20786	2.87047	24.4708	0	0	TB	Female	33	5	0.000881144	singlet	4	NK_cell	NK cells	Basophils	NK cells	NK_cell	NK cells	Basophils (BA)	Natural killer cells	NK_CELLS_RESTING
CGGCTAGCATCGACGC-1_1	TB1	Undefined T cell	1075	652	7.03527	6.53959	5.72687	6.25551	0	0	TB	Female	33	15	0.00251616	singlet	13	NK_cell	NK cells	Basophils	NK cells	T_cell:CD8+	NK cells	Basophils (BA)	Natural killer cells	unknown
CGGCTAGCATCGGTTA-1_1	TB1	Memory CD8+ T cell	3199	1310	8.13447	7.23418	2.28806	32.4729	0	0	TB	Female	33	1	0.00582925	singlet	8	T_cells	CD8+ T-cells	Basophils	T cells	T_cell:CD8+	CD8+ Tcm	Basophils (BA)	Vd2 gd T cells	NK_CELLS_RESTING
CGGCTAGCATGGGAAC-1_1	TB1	Naïve B cell	3793	1312	8.31017	7.26753	2.80512	39.7392	0	0	TB	Female	33	3	0.0012491	singlet	3	B_cell	B-cells	Basophils	B cells	B_cell	naive B-cells	Basophils (BA)	Naive B cells	B_CELLS_NAIVE
CGGCTAGCATTAACCG-1_1	TB1	Naïve CD8+ T cell	3321	1131	8.16622	7.09008	3.09747	42.3984	0	0	TB	Female	33	2	0.0134609	singlet	6	T_cells	CD4+ T-cells	Basophils	CD8+ T cells	T_cell:CD4+_Naive	CD4+ T-cells	Basophils (BA)	Naive CD8 T cells	T_CELLS_CD4_NAIVE
CGGCTAGGTACCATCA-1_1	TB1	Memory CD4+ T cell	3390	1255	8.19506	7.21229	2.45721	38.4594	0	0	TB	Female	33	4	0.00312479	singlet	2	T_cells	CD4+ T-cells	Basophils	CD4+ T cells	T_cell:CD8+_naive	CD4+ T-cells	Basophils (BA)	Follicular helper T cells	T_CELLS_CD4_NAIVE
CGGCTAGGTACCGAGA-1_1	TB1	Memory CD8+ T cell	3076	1184	8.08887	7.14125	3.0089	34.1418	0.0307031	0	TB	Female	33	1	0.00528473	singlet	5	T_cells	CD8+ T-cells	Basophils	T cells	T_cell:CD8+	CD8+ Tcm	Basophils (BA)	Non-Vd2 gd T cells	NK_CELLS_RESTING
CGGCTAGGTACCGGCT-1_1	TB1	Classical Monocyte	6184	2179	8.79331	7.74803	2.67112	26.1496	0	0	TB	Female	33	0	0.000477474	singlet	0	Monocyte	Monocytes	Basophils	Monocytes	Monocyte	Monocytes	Basophils (BA)	Classical monocytes	MONOCYTES
CGGCTAGGTGACTACT-1_1	TB1	Classical Monocyte	8268	2788	9.08228	7.98378	3.00102	24.3833	0	0	TB	Female	33	8	0.296631	singlet	0	Pre-B_cell_CD34-	Monocytes	Basophils	Monocytes	Pre-B_cell_CD34-	Monocytes	Basophils (BA)	NA	MONOCYTES
CGGCTAGGTGAGGCTA-1_1	TB1	Naïve CD4+ T cell	2665	911	7.95226	6.88755	2.81591	47.1313	0	0	TB	Female	33	4	0.00370455	singlet	1	T_cells	CD4+ T-cells	Macrophages	CD4+ T cells	T_cell:CD4+_Naive	CD4+ T-cells	Macrophages (MF.103-11B+)	Naive CD4 T cells	unknown
CGGCTAGGTGTTCTTT-1_1	TB1	NK cell	2356	1190	7.82244	7.1293	2.16433	22.8457	0	0	TB	Female	33	5	0.000607275	singlet	4	NK_cell	NK cells	Basophils	NK cells	T_cell:CD8+	NK cells	Basophils (BA)	Natural killer cells	NK_CELLS_RESTING
CGGCTAGGTTGTCTTT-1_1	TB1	Classical Monocyte	2569	1047	7.89915	6.98934	5.34521	18.634	0	0	TB	Female	33	0	0.000150857	singlet	0	Monocyte	Monocytes	Basophils	Monocytes	Monocyte:CD16-	Monocytes	Basophils (BA)	Classical monocytes	MONOCYTES
CGGCTAGTCCACTCCA-1_1	TB1	Memory CD8+ T cell	2846	1196	8.01895	7.15383	2.27198	31.1821	0	0	TB	Female	33	1	9.06156e-05	singlet	5	T_cells	CD8+ T-cells	Basophils	T cells	T_cell:CD8+_effector_memory_RA	CD8+ Tcm	Basophils (BA)	Terminal effector CD8 T cells	NK_CELLS_RESTING
CGGCTAGTCCAGTAGT-1_1	TB1	Memory CD8+ T cell	2181	1037	7.73762	6.98841	3.53403	21.1606	0	0	TB	Female	33	1	0.000114414	singlet	5	T_cells	CD8+ T-cells	Basophils	T cells	T_cell:CD8+	CD8+ Tem	Basophils (BA)	Vd2 gd T cells	NK_CELLS_RESTING
CGGCTAGTCCCTAACC-1_1	TB1	Memory CD8+ T cell	2117	1002	7.71155	6.96319	2.41827	29.288	0	0	TB	Female	33	1	0.000431426	singlet	5	T_cells	CD8+ T-cells	Basophils	CD8+ T cells	T_cell:CD8+	CD8+ Tcm	Basophils (BA)	Effector memory CD8 T cells	NK_CELLS_RESTING
CGGCTAGTCCTACAGA-1_1	TB1	Naïve CD4+ T cell	2880	1147	8.02322	7.09755	2.39344	38.6885	0	0	TB	Female	33	4	0.00133801	singlet	1	T_cells	CD4+ T-cells	Basophils	CD4+ T cells	T_cell:CD4+_Naive	CD4+ T-cells	Basophils (BA)	T regulatory cells	T_CELLS_FOLLICULAR_HELPER
CGGCTAGTCGAATGCT-1_1	TB1	Non-classical Monocyte	5517	2007	8.67437	7.64826	2.80342	24.188	0	0	TB	Female	33	10	0.00100599	singlet	12	Monocyte	Monocytes	Basophils	Monocytes	Monocyte:CD16+	Monocytes	Basophils (BA)	Intermediate monocytes	MONOCYTES
CGGCTAGTCGATAGAA-1_1	TB1	Naïve CD8+ T cell	4065	1160	8.37055	7.1452	3.15034	49.9189	0	0	TB	Female	33	2	0.000487645	singlet	6	T_cells	CD8+ T-cells	Basophils	CD8+ T cells	T_cell:CD4+_Naive	CD8+ T-cells	Basophils (BA)	Naive CD8 T cells	T_CELLS_CD4_NAIVE
CGGCTAGTCTCTGAGA-1_1	TB1	Classical Monocyte	4960	1813	8.56427	7.54168	2.80534	27.8435	0	0	TB	Female	33	10	0.00236477	singlet	0	Monocyte	Monocytes	Basophils	Monocytes	Monocyte:CD14+	Monocytes	Basophils (BA)	Intermediate monocytes	MONOCYTES
CGGGTCAAGACAGGCT-1_1	TB1	Naïve B cell	2678	1089	7.9498	7.05186	2.47001	36.0621	0	0	TB	Female	33	3	0.000260085	singlet	3	B_cell	B-cells	Basophils	B cells	B_cell:immature	Memory B-cells	Basophils (BA)	Non-switched memory B cells	B_CELLS_NAIVE
CGGGTCAAGAGCTGCA-1_1	TB1	Classical Monocyte	6544	2009	8.84736	7.66716	3.17757	30.913	0	0	TB	Female	33	9	0.012309	singlet	0	Monocyte	Monocytes	Basophils	Monocytes	Monocyte	Monocytes	Basophils (BA)	Classical monocytes	MONOCYTES
CGGGTCAAGATCCGAG-1_1	TB1	Memory CD8+ T cell	2585	1172	7.91169	7.11477	3.81232	24.7801	0	0	TB	Female	33	1	0.000135007	singlet	5	T_cells	NK cells	Basophils	T cells	T_cell:CD8+_effector_memory_RA	CD8+ Tem	Basophils (BA)	Non-Vd2 gd T cells	NK_CELLS_RESTING
CGGGTCAAGGCTAGCA-1_1	TB1	MAIT cell	3105	1145	8.10198	7.11477	4.27273	37.3333	0	0	TB	Female	33	7	0.00154078	singlet	2	T_cells	CD8+ T-cells	Basophils	T cells	T_cell:CD4+_effector_memory	CD8+ Tem	Basophils (BA)	MAIT cells	T_CELLS_CD4_NAIVE
CGGGTCAAGGGATACC-1_1	TB1	Naïve CD8+ T cell	3951	1101	8.3395	7.07665	3.13023	52.9271	0.0238949	0	TB	Female	33	2	0.00341566	singlet	6	T_cells	CD4+ T-cells	Basophils	CD8+ T cells	T_cell:CD4+_Naive	CD4+ T-cells	Basophils (BA)	Naive CD8 T cells	T_CELLS_CD4_NAIVE
CGGGTCAAGTCTCAAC-1_1	TB1	Memory CD8+ T cell	4048	1415	8.37008	7.32317	3.1518	41.0892	0	0	TB	Female	33	1	0.0031401	singlet	8	T_cells	CD8+ T-cells	Basophils	T cells	T_cell:CD8+_effector_memory_RA	CD8+ Tcm	Basophils (BA)	Vd2 gd T cells	T_CELLS_GAMMA_DELTA
CGGGTCAAGTGGGTTG-1_1	TB1	Naïve CD8+ T cell	4679	1354	8.51218	7.29097	2.95537	48.5525	0	0	TB	Female	33	2	0.00594413	singlet	6	T_cells	CD4+ T-cells	Basophils	CD8+ T cells	T_cell:CD4+_Naive	CD4+ T-cells	Basophils (BA)	Naive CD8 T cells	T_CELLS_FOLLICULAR_HELPER
CGGGTCAAGTGTCTCA-1_1	TB1	Naïve B cell	2445	1030	7.86634	7.00033	3.33717	33.9087	0	0	TB	Female	33	3	0.000183042	singlet	3	B_cell	B-cells	Basophils	B cells	B_cell	naive B-cells	Basophils (BA)	Naive B cells	B_CELLS_NAIVE
CGGGTCAAGTTAGGTA-1_1	TB1	NK cell	2501	1215	7.88983	7.16085	3.85912	22.7801	0	0	TB	Female	33	5	0.000143566	singlet	4	NK_cell	NK cells	Basophils	NK cells	T_cell:CD8+	NK cells	Basophils (BA)	Natural killer cells	NK_CELLS_RESTING
CGGGTCACAAGGTTTC-1_1	TB1	NK cell	2508	1209	7.89208	7.15618	2.20561	20.2991	0	0	TB	Female	33	5	0.000316428	singlet	4	NK_cell	NK cells	Basophils	NK cells	T_cell:CD8+	NK cells	Basophils (BA)	Natural killer cells	NK_CELLS_RESTING
CGGGTCACACCAGGCT-1_1	TB1	Classical Monocyte	6455	1925	8.83492	7.62852	2.70782	31.402	0.0291163	0	TB	Female	33	0	0.0010808	singlet	0	Monocyte	Monocytes	Basophils	Monocytes	Monocyte:CD16-	Monocytes	Basophils (BA)	Classical monocytes	MONOCYTES
CGGGTCACAGATAATG-1_1	TB1	NK cell	4965	2038	8.58523	7.69667	5.00841	23.3601	0.0373762	0	TB	Female	33	6	0.220473	singlet	4	NK_cell	NK cells	Basophils	NK cells	NK_cell	NK cells	Basophils (BA)	Natural killer cells	NK_CELLS_RESTING
CGGGTCACAGGTGGAT-1_1	TB1	Memory CD8+ T cell	2781	1154	7.98956	7.11151	2.37369	29.6033	0	0	TB	Female	33	1	0.00108398	singlet	5	T_cells	NK cells	Basophils	T cells	T_cell:CD8+	CD8+ Tem	Basophils (BA)	Terminal effector CD4 T cells	NK_CELLS_RESTING
CGGGTCACATATACGC-1_1	TB1	Memory CD8+ T cell	3904	1385	8.33639	7.31389	3.3557	35.4267	0	0	TB	Female	33	1	0.0225077	singlet	8	T_cells	CD8+ T-cells	Basophils	CD8+ T cells	T_cell:CD8+	CD8+ Tcm	Basophils (BA)	Vd2 gd T cells	NK_CELLS_RESTING
CGGGTCACATCACGTA-1_1	TB1	NK cell	2393	1100	7.84346	7.06219	2.39403	27.3548	0	0	TB	Female	33	5	0.00118708	singlet	4	T_cells	NK cells	Basophils	NK cells	T_cell:CD8+_effector_memory_RA	NK cells	Basophils (BA)	Non-Vd2 gd T cells	NK_CELLS_RESTING
CGGGTCAGTCAGTGGA-1_1	TB1	Naïve B cell	2786	1070	7.99867	7.05531	4.26747	37.2648	0	0	TB	Female	33	3	0.00247517	singlet	3	B_cell	B-cells	ILC	B cells	B_cell:immature	naive B-cells	B cells (B1a)	Naive B cells	B_CELLS_NAIVE
CGGGTCAGTCGTGGCT-1_1	TB1	MAIT cell	2583	1116	7.91681	7.07327	4.3399	33.8074	0	0	TB	Female	33	7	0.000596908	singlet	8	T_cells	CD8+ T-cells	Basophils	T cells	T_cell:CD8+_Central_memory	CD8+ Tem	Basophils (BA)	MAIT cells	T_CELLS_GAMMA_DELTA
CGGGTCAGTCTCTTTA-1_1	TB1	Classical Monocyte	3911	1548	8.32893	7.39449	1.71456	29.5581	0	0	TB	Female	33	0	0.000244093	singlet	0	Monocyte	Monocytes	Basophils	Monocytes	Monocyte:CD16-	Monocytes	Basophils (BA)	Classical monocytes	MONOCYTES
CGGGTCAGTGGTTTCA-1_1	TB1	NK cell	2374	1082	7.83637	7.04578	2.56917	29.4071	0	0	TB	Female	33	5	0.000392793	singlet	4	T_cells	NK cells	Endothelial cells	NK cells	T_cell:CD8+	NK cells	Endothelial cells (BEC)	Natural killer cells	NK_CELLS_RESTING
CGGGTCATCCGAATGT-1_1	TB1	Classical Monocyte	6539	2149	8.85037	7.73936	2.55161	20.5275	0	0	TB	Female	33	0	0.00371881	singlet	0	Monocyte	Monocytes	Basophils	Monocytes	Monocyte:CD14+	Monocytes	Basophils (BA)	Classical monocytes	MONOCYTES
CGGGTCATCCGATATG-1_1	TB1	Classical Monocyte	1571	696	7.40184	6.57228	3.23565	22.2833	0	0	TB	Female	33	0	0.000340009	singlet	0	Monocyte	Monocytes	Basophils	Monocytes	Monocyte:leukotriene_D4	Monocytes	Basophils (BA)	Classical monocytes	MONOCYTES
CGGGTCATCGACGGAA-1_1	TB1	Classical Monocyte	5043	1826	8.58466	7.56735	2.41212	26.9447	0	0	TB	Female	33	0	0.000850488	singlet	0	Monocyte	Monocytes	Basophils	Monocytes	Monocyte	Monocytes	Basophils (BA)	Classical monocytes	MONOCYTES
CGGGTCATCGCATGAT-1_1	TB1	Classical Monocyte	5642	1834	8.69618	7.5725	3.54574	25.9073	0	0	TB	Female	33	0	0.000782038	singlet	0	Monocyte	Monocytes	Basophils	Monocytes	Monocyte:CD16-	Monocytes	Basophils (BA)	Classical monocytes	MONOCYTES
CGGTTAAAGCCGATTT-1_1	TB1	Naïve B cell	1987	910	7.64588	6.85961	3.53898	34.1942	0	0	TB	Female	33	3	0.000253836	singlet	3	B_cell	B-cells	Basophils	B cells	B_cell:immature	naive B-cells	Basophils (BA)	Naive B cells	B_CELLS_NAIVE
CGGTTAAAGCGATATA-1_1	TB1	NK cell	5564	2031	8.68169	7.66341	2.18904	36.1615	0.0169693	0	TB	Female	33	13	0.390376	singlet	9	T_cells	CD4+ T-cells	Basophils	T cells	T_cell:CD8+	NK cells	Basophils (BA)	Vd2 gd T cells	NK_CELLS_RESTING
CGGTTAAAGCGTTGCC-1_1	TB1	Classical Monocyte	5011	1755	8.57376	7.51262	2.55198	33.0246	0	0	TB	Female	33	0	0.00269745	singlet	0	Monocyte	Monocytes	Basophils	Monocytes	Monocyte:CD16-	Monocytes	Basophils (BA)	Classical monocytes	MONOCYTES
CGGTTAAAGCTCAACT-1_1	TB1	Naïve B cell	2314	977	7.79606	6.93245	2.26337	34.6914	0	0	TB	Female	33	3	0.00075976	singlet	3	B_cell	B-cells	Basophils	B cells	B_cell:Naive	Class-switched memory B-cells	Basophils (BA)	Naive B cells	B_CELLS_NAIVE
CGGTTAAAGGTCATCT-1_1	TB1	NK cell	2174	1106	7.74457	7.05012	2.46967	21.7938	0	0	TB	Female	33	5	0.000282846	singlet	4	NK_cell	NK cells	Basophils	NK cells	NK_cell	NK cells	Basophils (BA)	Natural killer cells	NK_CELLS_RESTING
CGGTTAAAGGTGCAAC-1_1	TB1	Memory CD8+ T cell	2882	1244	8.0265	7.18235	2.35294	27.0261	0	0	TB	Female	33	1	0.000110458	singlet	5	T_cells	CD8+ T-cells	Basophils	T cells	T_cell:CD8+	CD8+ Tcm	Basophils (BA)	Terminal effector CD8 T cells	NK_CELLS_RESTING
CGGTTAAAGTCCCACG-1_1	TB1	Classical Monocyte	2086	864	7.68891	6.79571	1.92396	28.4471	0	0	TB	Female	33	0	0.00957783	singlet	0	Monocyte	Monocytes	Basophils	Monocytes	Monocyte	Monocytes	Basophils (BA)	Classical monocytes	MONOCYTES
CGGTTAAAGTGTCCAT-1_1	TB1	Memory CD4+ T cell	3929	1257	8.33495	7.20266	1.77628	47.1675	0	0	TB	Female	33	4	0.00396685	singlet	2	T_cells	CD4+ T-cells	Basophils	CD4+ T cells	T_cell:CD4+_Naive	CD4+ T-cells	Basophils (BA)	Naive CD4 T cells	T_CELLS_CD4_NAIVE
CGGTTAAAGTTAAGTG-1_1	TB1	Classical Monocyte	4439	1657	8.45212	7.45124	3.39453	25.0854	0	0	TB	Female	33	0	0.0010965	singlet	0	Monocyte	Monocytes	Basophils	Monocytes	Monocyte	Monocytes	Basophils (BA)	Classical monocytes	MONOCYTES
CGGTTAACAAGGCTCC-1_1	TB1	Classical Monocyte	3894	1576	8.32627	7.41216	3.46247	21.0412	0	0	TB	Female	33	0	0.000331126	singlet	0	Monocyte	Monocytes	Basophils	Monocytes	Monocyte:CD14+	Monocytes	Basophils (BA)	Classical monocytes	MONOCYTES
CGGTTAACACATCCAA-1_1	TB1	Classical Monocyte	4060	1374	8.35984	7.27517	3.13744	26.2936	0	0	TB	Female	33	0	0.000710282	singlet	0	Monocyte	Monocytes	Eosinophils	Monocytes	Monocyte:CD16-	Monocytes	Eosinophils (EO)	Classical monocytes	MONOCYTES
CGGTTAACACCAGATT-1_1	TB1	Naïve CD8+ T cell	5284	1386	8.64118	7.34536	3.58721	49.8321	0	0	TB	Female	33	2	0.00705841	singlet	6	T_cells	CD4+ T-cells	Basophils	CD8+ T cells	T_cell:CD8+_effector_memory	CD4+ T-cells	Basophils (BA)	Naive CD8 T cells	T_CELLS_FOLLICULAR_HELPER
CGGTTAACAGATCTGT-1_1	TB1	NK cell	3106	1537	8.10712	7.39817	3.01477	15.4356	0	0	TB	Female	33	6	0.000633478	singlet	9	NK_cell	NK cells	Basophils	NK cells	NK_cell	NK cells	Basophils (BA)	Natural killer cells	NK_CELLS_RESTING
CGGTTAACAGCTTAAC-1_1	TB1	Memory CD8+ T cell	3001	1366	8.06872	7.27586	1.84837	23.2143	0	0	TB	Female	33	1	0.00484857	singlet	5	T_cells	CD8+ T-cells	Basophils	T cells	T_cell:CD8+	CD8+ Tem	Basophils (BA)	Effector memory CD8 T cells	NK_CELLS_RESTING
CGGTTAACATCAGTAC-1_1	TB1	Memory CD8+ T cell	2779	1208	7.98956	7.1452	2.50933	23.5673	0	0	TB	Female	33	1	0.000324981	singlet	5	T_cells	CD8+ T-cells	Basophils	T cells	T_cell:CD8+	CD8+ Tem	Basophils (BA)	Non-Vd2 gd T cells	NK_CELLS_RESTING
CGGTTAAGTAGTGAAT-1_1	TB1	Memory CD8+ T cell	1981	971	7.64108	6.91473	2.93128	27.1504	0	0	TB	Female	33	1	0.000194528	singlet	5	T_cells	CD8+ T-cells	Basophils	T cells	T_cell:CD8+	CD8+ Tem	Basophils (BA)	Terminal effector CD4 T cells	NK_CELLS_RESTING
CGGTTAAGTCGGATCC-1_1	TB1	Naïve CD8+ T cell	4376	1255	8.44913	7.22402	3.31906	48.758	0	0	TB	Female	33	2	0.00235144	singlet	6	T_cells	CD4+ T-cells	Basophils	CD8+ T cells	T_cell:CD8+_effector_memory	CD8+ T-cells	Basophils (BA)	Naive CD8 T cells	T_CELLS_FOLLICULAR_HELPER
CGGTTAAGTCGGGTCT-1_1	TB1	Naïve CD8+ T cell	5310	1379	8.64083	7.32581	2.42178	51.7942	0	0	TB	Female	33	2	0.00102454	singlet	6	T_cells	CD4+ T-cells	Basophils	CD8+ T cells	T_cell:CD4+_Naive	CD4+ T-cells	Basophils (BA)	Naive CD8 T cells	T_CELLS_CD4_NAIVE
CGGTTAAGTCTAGCCG-1_1	TB1	Naïve CD4+ T cell	3508	1143	8.21852	7.11151	2.40022	46.6019	0	0	TB	Female	33	2	0.002056	singlet	1	T_cells	CD4+ T-cells	Basophils	CD8+ T cells	T_cell:CD4+_Naive	CD4+ T-cells	Basophils (BA)	Naive CD4 T cells	T_CELLS_CD4_NAIVE
CGGTTAAGTGACTCAT-1_1	TB1	Naïve CD8+ T cell	5192	1406	8.62173	7.34859	2.46847	48.6126	0	0	TB	Female	33	2	0.00316516	singlet	6	T_cells	CD4+ T-cells	Basophils	CD8+ T cells	T_cell:CD4+_Naive	CD8+ T-cells	Basophils (BA)	Naive CD8 T cells	T_CELLS_CD4_NAIVE
CGGTTAAGTGTTAAGA-1_1	TB1	Naïve B cell	2420	1149	7.85088	7.0992	2.61005	30.8921	0	0	TB	Female	33	3	0.00053711	singlet	3	B_cell	B-cells	Basophils	B cells	B_cell:Naive	naive B-cells	Basophils (BA)	Naive B cells	B_CELLS_NAIVE
CGGTTAAGTTGTGGAG-1_1	TB1	Classical Monocyte	5207	1756	8.6165	7.53209	2.39087	30.1395	0	0	TB	Female	33	0	0.00168813	singlet	0	Monocyte	Monocytes	Eosinophils	Monocytes	Monocyte:CD16-	Monocytes	Eosinophils (EO)	Classical monocytes	MONOCYTES
CGGTTAAGTTTAGCTG-1_1	TB1	Classical Monocyte	2059	773	7.67462	6.67203	2.50929	24.5353	0	0	TB	Female	33	0	0.00113825	singlet	0	Monocyte	Monocytes	Basophils	Monocytes	Monocyte:CD16-	Monocytes	Basophils (BA)	Classical monocytes	MONOCYTES
CGGTTAATCATGCTCC-1_1	TB1	NK cell	2381	1142	7.83637	7.09174	3.51779	24.5455	0	0	TB	Female	33	5	0.000800219	singlet	4	NK_cell	NK cells	Basophils	NK cells	NK_cell	NK cells	Basophils (BA)	Natural killer cells	NK_CELLS_RESTING
CGGTTAATCCGTTGTC-1_1	TB1	Classical Monocyte	9698	2437	9.25139	7.88571	2.93722	31.4648	0.0383951	0	TB	Female	33	0	0.0087377	singlet	0	Monocyte	Monocytes	Epithelial cells	Monocytes	Monocyte:leukotriene_D4	Monocytes	DC (DC.LC)	Intermediate monocytes	MONOCYTES
CGGTTAATCGCCGTGA-1_1	TB1	Classical Monocyte	4451	1694	8.46189	7.49276	3.78436	23.0655	0.0211416	0	TB	Female	33	0	0.00179152	singlet	0	Monocyte	Monocytes	Basophils	Monocytes	Monocyte:CD16-	Monocytes	Basophils (BA)	Classical monocytes	MONOCYTES
CGGTTAATCGGCGCTA-1_1	TB1	Naïve B cell	2463	920	7.86557	6.88141	2.95585	43.4549	0	0	TB	Female	33	3	0.00043843	singlet	3	B_cell	B-cells	Basophils	B cells	B_cell	naive B-cells	Basophils (BA)	Naive B cells	B_CELLS_NAIVE
CGGTTAATCTCTAGGA-1_1	TB1	NK cell	1846	1068	7.57763	7.01661	2.56016	17.2555	0	0	TB	Female	33	6	0.0107344	singlet	9	NK_cell	NK cells	Basophils	NK cells	NK_cell:IL2	NK cells	Basophils (BA)	Natural killer cells	NK_CELLS_RESTING
CGGTTAATCTTGTACT-1_1	TB1	Classical Monocyte	8468	2393	9.11603	7.87474	2.56072	24.5851	0	0	TB	Female	33	0	0.00852246	singlet	0	Monocyte	Monocytes	Basophils	Monocytes	Monocyte:CD16-	Monocytes	Basophils (BA)	Classical monocytes	MONOCYTES
CGTAGCGAGACCTTTG-1_1	TB1	Non-classical Monocyte	5490	2063	8.66665	7.67043	2.205	24.565	0	0	TB	Female	33	10	0.00192432	singlet	12	Monocyte	Monocytes	Basophils	Monocytes	Monocyte:CD16+	Monocytes	Basophils (BA)	Non classical monocytes	MONOCYTES
CGTAGCGAGCAAATCA-1_1	TB1	Memory CD8+ T cell	3191	1319	8.133	7.25064	4.40658	26.9976	0	0	TB	Female	33	1	0.000747682	singlet	5	T_cells	CD8+ T-cells	Basophils	T cells	T_cell:CD8+	CD8+ Tcm	Basophils (BA)	Terminal effector CD8 T cells	NK_CELLS_RESTING
CGTAGCGAGCCAGGAT-1_1	TB1	MAIT cell	3215	1164	8.14119	7.13966	3.7296	37.3834	0	0	TB	Female	33	7	0.00172567	singlet	8	T_cells	CD8+ T-cells	Basophils	T cells	T_cell:CD8+	CD8+ Tem	Basophils (BA)	MAIT cells	T_CELLS_GAMMA_DELTA
CGTAGCGAGGCATGGT-1_1	TB1	Classical Monocyte	6644	2093	8.86432	7.70706	2.86966	29.0783	0	0	TB	Female	33	0	0.00283923	singlet	0	Monocyte	Monocytes	Basophils	Monocytes	Monocyte:CD16-	Monocytes	Basophils (BA)	Intermediate monocytes	MONOCYTES
CGTAGCGAGTTCCACA-1_1	TB1	Naïve B cell	2674	976	7.94414	6.94505	3.3357	41.6608	0	0	TB	Female	33	3	0.00195504	singlet	3	B_cell	B-cells	Basophils	B cells	B_cell:immature	naive B-cells	Basophils (BA)	Naive B cells	B_CELLS_NAIVE
CGTAGCGCACGGTTTA-1_1	TB1	Memory CD8+ T cell	3876	1368	8.32724	7.29641	1.98355	38.5583	0	0	TB	Female	33	1	0.00571595	singlet	5	T_cells	CD8+ T-cells	Basophils	T cells	T_cell:CD8+	CD8+ Tem	Basophils (BA)	Vd2 gd T cells	NK_CELLS_RESTING
CGTAGCGGTAAGTTCC-1_1	TB1	NK cell	2313	1078	7.79975	7.03086	2.33702	23.6572	0	0	TB	Female	33	5	0.000214218	singlet	4	NK_cell	NK cells	Basophils	NK cells	NA	NK cells	Basophils (BA)	Natural killer cells	NK_CELLS_RESTING
CGTAGCGGTACAGACG-1_1	TB1	Naïve CD4+ T cell	4938	1387	8.56102	7.30519	1.704	51.4264	0	0	TB	Female	33	4	0.00471385	singlet	1	T_cells	CD4+ T-cells	Basophils	CD8+ T cells	T_cell:CD4+_Naive	CD4+ T-cells	Basophils (BA)	Naive CD4 T cells	T_CELLS_CD4_NAIVE
CGTAGCGGTAGCGTGA-1_1	TB1	Memory CD8+ T cell	2657	1111	7.94236	7.06219	3.02169	28.4394	0	0	TB	Female	33	1	0.000361952	singlet	5	T_cells	CD8+ T-cells	Basophils	T cells	T_cell:CD8+	CD8+ Tcm	Basophils (BA)	Vd2 gd T cells	NK_CELLS_RESTING
CGTAGCGGTCAAACTC-1_1	TB1	Memory CD8+ T cell	3080	1317	8.0861	7.23056	2.00123	34.2672	0	0	TB	Female	33	1	0.000939761	singlet	5	T_cells	CD8+ T-cells	Basophils	T cells	T_cell:CD8+_Central_memory	CD8+ Tcm	Basophils (BA)	Vd2 gd T cells	NK_CELLS_RESTING
CGTAGCGGTCCTAGCG-1_1	TB1	Naïve CD4+ T cell	3398	1089	8.18563	7.05186	3.95764	46.4604	0	0	TB	Female	33	4	0.00315683	singlet	1	T_cells	CD4+ T-cells	Basophils	CD4+ T cells	T_cell:CD8+_effector_memory	CD4+ T-cells	Basophils (BA)	Naive CD4 T cells	T_CELLS_CD4_NAIVE
CGTAGCGGTCTCCCTA-1_1	TB1	Classical Monocyte	5094	1631	8.5884	7.44191	1.71386	27.7012	0	0	TB	Female	33	0	0.000384757	singlet	0	Monocyte	Monocytes	Basophils	Monocytes	Monocyte:CD16-	Monocytes	Basophils (BA)	Classical monocytes	MONOCYTES
CGTAGCGGTCTTTCAT-1_1	TB1	Naïve CD4+ T cell	3997	1106	8.3483	7.0775	3.17385	53.7897	0.0473709	0	TB	Female	33	4	0.00254152	singlet	1	T_cells	CD4+ T-cells	Basophils	CD4+ T cells	T_cell:CD4+_Naive	CD4+ T-cells	Basophils (BA)	Naive CD4 T cells	T_CELLS_REGULATORY_TREGS
CGTAGCGGTTCCCTTG-1_1	TB1	Classical Monocyte	5810	1900	8.73053	7.60986	3.49063	29.1047	0.0323206	0	TB	Female	33	0	0.00260481	singlet	0	Monocyte	Monocytes	Basophils	Monocytes	Monocyte	Monocytes	Basophils (BA)	Classical monocytes	MONOCYTES
CGTAGCGGTTCTCATT-1_1	TB1	Naïve CD8+ T cell	4974	1406	8.5732	7.33302	3.00738	49.6312	0	0	TB	Female	33	2	0.0018829	singlet	6	T_cells	CD4+ T-cells	Basophils	CD8+ T cells	T_cell:CD4+_Naive	CD4+ T-cells	Basophils (BA)	Naive CD8 T cells	T_CELLS_CD4_NAIVE
CGTAGCGGTTGAGGTG-1_1	TB1	NK cell	3048	1364	8.08825	7.28413	1.93548	33.3026	0	0	TB	Female	33	6	0.000765269	singlet	9	NK_cell	NK cells	Basophils	NK cells	NK_cell:CD56hiCD62L+	NK cells	Basophils (BA)	Natural killer cells	NK_CELLS_RESTING
CGTAGCGTCAACTCTT-1_1	TB1	Naïve B cell	2228	958	7.77149	6.92461	2.99452	33.8254	0	0	TB	Female	33	3	0.000597621	singlet	3	B_cell	B-cells	Basophils	B cells	B_cell:Naive	naive B-cells	Basophils (BA)	Naive B cells	B_CELLS_NAIVE
CGTAGCGTCACTATTC-1_1	TB1	Naïve CD8+ T cell	5406	1510	8.66008	7.4055	2.72239	48.6388	0	0	TB	Female	33	2	0.00553854	singlet	6	T_cells	CD4+ T-cells	ILC	CD8+ T cells	T_cell:CD4+_Naive	CD4+ T-cells	B cells (B1a)	Naive CD8 T cells	T_CELLS_CD4_NAIVE
CGTAGCGTCCTATGTT-1_1	TB1	NK cell	2811	1380	8.00336	7.27794	5.48495	18.2943	0	0	TB	Female	33	6	0.00171091	singlet	9	NK_cell	NK cells	Basophils	NK cells	NK_cell	NK cells	Basophils (BA)	Natural killer cells	NK_CELLS_RESTING
CGTAGCGTCTAGAGTC-1_1	TB1	Memory CD8+ T cell	3852	1509	8.32603	7.38461	3.51175	33.3495	0.0484379	0	TB	Female	33	1	0.00864439	singlet	8	T_cells	CD8+ T-cells	Basophils	T cells	T_cell:CD8+	CD8+ Tem	Basophils (BA)	Non-Vd2 gd T cells	NK_CELLS_RESTING
CGTAGCGTCTCCAACC-1_1	TB1	Classical Monocyte	5220	1854	8.62533	7.58731	3.12388	26.8043	0	0	TB	Female	33	0	0.000503028	singlet	0	Monocyte	Monocytes	Basophils	Monocytes	Monocyte:CD16-	Monocytes	Basophils (BA)	Classical monocytes	MONOCYTES
CGTAGGCAGAGCCTAG-1_1	TB1	NK cell	2429	1124	7.85322	7.07242	6.14069	24.796	0	0	TB	Female	33	5	0.000290439	singlet	4	NK_cell	NK cells	Basophils	NK cells	T_cell:CD8+	NK cells	Basophils (BA)	Natural killer cells	NK_CELLS_RESTING
CGTAGGCAGGGTTCCC-1_1	TB1	Classical Monocyte	3591	1534	8.24538	7.37838	2.52035	27.1987	0	0	TB	Female	33	0	0.000630661	singlet	0	Monocyte	Monocytes	Basophils	Monocytes	Monocyte	Monocytes	Basophils (BA)	Classical monocytes	MONOCYTES
CGTAGGCAGTCCAGGA-1_1	TB1	Memory CD8+ T cell	5352	1952	8.66682	7.67369	3.2897	29.9001	0	0	TB	Female	33	1	0.67466	singlet	8	T_cells	CD8+ T-cells	ILC	T cells	T_cell:CD8+	CD8+ Tem	B cells (B1a)	Vd2 gd T cells	NK_CELLS_RESTING
CGTAGGCCATCCTAGA-1_1	TB1	NK cell	2890	1350	8.04012	7.27101	3.35268	22.7273	0.0322373	0	TB	Female	33	5	0.00405161	singlet	4	NK_cell	NK cells	Basophils	NK cells	NK_cell	NK cells	Basophils (BA)	Non-Vd2 gd T cells	NK_CELLS_RESTING
CGTAGGCCATCGGACC-1_1	TB1	Classical Monocyte	3412	1310	8.18841	7.22402	2.08449	29.2663	0	0	TB	Female	33	0	0.00066817	singlet	0	Monocyte	Monocytes	Basophils	Monocytes	Monocyte	Monocytes	Basophils (BA)	Classical monocytes	MONOCYTES
CGTAGGCCATTAGCCA-1_1	TB1	Naïve B cell	1974	803	7.63723	6.72743	2.89436	38.3985	0	0	TB	Female	33	3	0.000414238	singlet	3	B_cell	B-cells	Basophils	B cells	B_cell	naive B-cells	Basophils (BA)	Naive B cells	B_CELLS_NAIVE
CGTAGGCGTATTAGCC-1_1	TB1	NK cell	2171	1125	7.73762	7.07327	3.75218	21.5532	0	0	TB	Female	33	5	0.000710334	singlet	4	NK_cell	NK cells	Basophils	NK cells	T_cell:CD8+	NK cells	Basophils (BA)	Natural killer cells	NK_CELLS_RESTING
CGTAGGCGTTACCAGT-1_1	TB1	Naïve B cell	2527	1039	7.90101	7.01571	2.5565	36.2356	0	0	TB	Female	33	3	0.00048019	singlet	3	B_cell	B-cells	Basophils	B cells	B_cell:Naive	naive B-cells	Basophils (BA)	Naive B cells	B_CELLS_NAIVE
CGTAGGCGTTACGTCA-1_1	TB1	Memory CD8+ T cell	2585	1122	7.91352	7.06732	2.30516	28.9791	0	0	TB	Female	33	1	0.00054311	singlet	5	T_cells	CD8+ T-cells	Basophils	T cells	T_cell:CD8+	CD8+ Tcm	Basophils (BA)	Non-Vd2 gd T cells	NK_CELLS_RESTING
CGTAGGCGTTAGGGTG-1_1	TB1	Memory CD8+ T cell	3567	1260	8.24407	7.20934	2.78654	38.5647	0	0	TB	Female	33	1	0.00835189	singlet	8	T_cells	CD8+ T-cells	Basophils	T cells	T_cell:CD8+	CD8+ Tcm	Basophils (BA)	Vd2 gd T cells	T_CELLS_GAMMA_DELTA
CGTAGGCGTTGAACTC-1_1	TB1	NK cell	1949	1069	7.6256	7.0184	2.83065	19.3753	0	0	TB	Female	33	6	0.000265756	singlet	9	NK_cell	NK cells	Basophils	NK cells	NK_cell	NK cells	Basophils (BA)	Natural killer cells	NK_CELLS_RESTING
CGTAGGCTCAGCGATT-1_1	TB1	Memory CD8+ T cell	2013	952	7.66247	6.90073	2.72813	30.715	0	0	TB	Female	33	7	0.038846	singlet	5	T_cells	CD8+ T-cells	Basophils	T cells	T_cell:CD8+	CD8+ Tem	Basophils (BA)	Vd2 gd T cells	NK_CELLS_RESTING
CGTAGGCTCCCATTTA-1_1	TB1	Naïve CD4+ T cell	3305	889	8.15421	6.85013	2.09951	54.2422	0	0	TB	Female	33	4	0.0395528	singlet	1	T_cells	CD4+ T-cells	Basophils	CD4+ T cells	T_cell:CD4+_Naive	CD4+ T-cells	Basophils (BA)	Naive CD8 T cells	T_CELLS_CD4_NAIVE
CGTAGGCTCGTTACGA-1_1	TB1	NK cell	2339	1150	7.80954	7.0859	2.76086	22.8989	0	0	TB	Female	33	5	0.000307884	singlet	4	NK_cell	NK cells	Basophils	NK cells	NK_cell	NK cells	Basophils (BA)	Non-Vd2 gd T cells	NK_CELLS_RESTING
CGTCACTAGAATTCCC-1_1	TB1	Memory CD8+ T cell	2653	1253	7.94485	7.18463	2.2695	27.5887	0	0	TB	Female	33	1	0.0113525	singlet	8	T_cells	CD8+ T-cells	Basophils	T cells	T_cell:CD4+	CD8+ T-cells	Basophils (BA)	Non-Vd2 gd T cells	T_CELLS_CD8
CGTCACTAGCAGATCG-1_1	TB1	NK cell	2256	1147	7.78863	7.1025	2.23881	17.869	0	0	TB	Female	33	5	0.000600502	singlet	4	NK_cell	NK cells	Basophils	NK cells	T_cell:CD8+	NK cells	Basophils (BA)	Non-Vd2 gd T cells	NK_CELLS_RESTING
CGTCACTAGCTAACAA-1_1	TB1	Classical Monocyte	4741	1795	8.52258	7.54645	2.90489	23.3784	0	0	TB	Female	33	0	0.00073723	singlet	0	Monocyte	Monocytes	Eosinophils	Monocytes	Monocyte	Monocytes	Eosinophils (EO)	Classical monocytes	MONOCYTES
CGTCACTAGCTGTCTA-1_1	TB1	Classical Monocyte	4682	1729	8.50997	7.50824	2.35745	28.6923	0	0	TB	Female	33	0	0.000515001	singlet	0	Monocyte	Monocytes	Basophils	Monocytes	Monocyte:CD16-	Monocytes	Basophils (BA)	Classical monocytes	MONOCYTES
CGTCACTAGGAATTAC-1_1	TB1	Classical Monocyte	4359	1675	8.4401	7.4793	3.15471	22.2342	0	0	TB	Female	33	0	0.000829406	singlet	0	Monocyte	Monocytes	Basophils	Monocytes	Monocyte	Monocytes	Basophils (BA)	Classical monocytes	MONOCYTES
CGTCACTAGGGTGTGT-1_1	TB1	NK cell	2637	1210	7.93952	7.15462	2.53119	24.7415	0.0356506	0	TB	Female	33	5	0.000714843	singlet	4	NK_cell	NK cells	Basophils	NK cells	NA	NK cells	Basophils (BA)	Natural killer cells	NK_CELLS_RESTING
CGTCACTAGTATGACA-1_1	TB1	Memory CD4+ T cell	6840	1831	8.9157	7.64969	3.41077	44.1252	0	0	TB	Female	33	1	0.838244	singlet	2	T_cells	CD8+ T-cells	Basophils	T cells	T_cell:CD8+_effector_memory	CD8+ Tem	Basophils (BA)	Vd2 gd T cells	T_CELLS_CD4_NAIVE
CGTCACTAGTCCTCCT-1_1	TB1	Undefined T cell	1722	1026	7.50714	6.98472	4.56044	7.25275	0	0	TB	Female	33	4	0.000624073	singlet	13	T_cells	CD4+ T-cells	Basophils	CD4+ T cells	T_cell:CD4+	CD4+ Tcm	Basophils (BA)	Th2 cells	unknown
CGTCACTAGTGAACAT-1_1	TB1	Classical Monocyte	4507	1558	8.46968	7.40489	2.74806	33.1445	0	0	TB	Female	33	0	0.000594928	singlet	0	Monocyte	Monocytes	Basophils	Monocytes	Monocyte:CD16-	Monocytes	Basophils (BA)	Classical monocytes	MONOCYTES
CGTCACTCACAGCCCA-1_1	TB1	Memory CD8+ T cell	2850	1158	8.00837	7.10085	2.12978	32.7787	0	0	TB	Female	33	1	0.000360929	singlet	8	T_cells	CD8+ T-cells	Basophils	T cells	T_cell:CD8+	CD8+ Tcm	Basophils (BA)	Non-Vd2 gd T cells	T_CELLS_GAMMA_DELTA
CGTCACTCACGACGAA-1_1	TB1	NK cell	2541	1146	7.89692	7.08924	1.74851	27.6042	0	0	TB	Female	33	5	0.0012708	singlet	4	NK_cell	NK cells	Basophils	NK cells	NK_cell	NK cells	Basophils (BA)	Non-Vd2 gd T cells	NK_CELLS_RESTING
CGTCACTCAGCGAACA-1_1	TB1	Classical Monocyte	6576	1664	8.85166	7.48997	3.13529	26.2276	0.0143164	0	TB	Female	33	0	0.00181301	singlet	0	Monocyte	Monocytes	Basophils	Monocytes	Monocyte	Monocytes	Basophils (BA)	Classical monocytes	MONOCYTES
CGTCACTCAGCTCCGA-1_1	TB1	Classical Monocyte	5641	1903	8.704	7.62511	3.20279	31.4803	0	0	TB	Female	33	0	0.000600845	singlet	0	Monocyte	Monocytes	Basophils	Monocytes	Monocyte:CD16+	Monocytes	Basophils (BA)	Intermediate monocytes	MONOCYTES
CGTCACTGTACGCACC-1_1	TB1	Naïve CD8+ T cell	4723	1369	8.52377	7.30586	3.49762	45.9261	0.0198728	0	TB	Female	33	2	0.155788	singlet	6	T_cells	CD8+ T-cells	Basophils	CD8+ T cells	T_cell:CD4+_Naive	CD8+ T-cells	Basophils (BA)	Naive CD8 T cells	T_CELLS_CD8
CGTCACTGTAGCCTAT-1_1	TB1	Memory CD4+ T cell	3114	1014	8.0904	6.97354	4.07725	47.9154	0	0	TB	Female	33	4	0.0725428	singlet	2	T_cells	CD4+ T-cells	Basophils	CD4+ T cells	T_cell:CD8+_effector_memory	CD4+ Tcm	Basophils (BA)	T regulatory cells	T_CELLS_FOLLICULAR_HELPER
CGTCACTGTCGAACAG-1_1	TB1	Classical Monocyte	3099	1345	8.09346	7.23993	3.30073	23.9914	0	0	TB	Female	33	0	0.0280951	singlet	0	Monocyte	Monocytes	Basophils	Monocytes	Monocyte:CD16-	Monocytes	Basophils (BA)	Classical monocytes	MONOCYTES
CGTCACTGTGACAAAT-1_1	TB1	NK cell	4441	1851	8.47387	7.5994	2.82014	20.0543	0	0	TB	Female	33	5	0.392482	singlet	4	NK_cell	NK cells	Basophils	NK cells	T_cell:CD8+	NK cells	Basophils (BA)	Natural killer cells	NK_CELLS_RESTING
CGTCACTGTGCTAGCC-1_1	TB1	Memory B cell	6712	1874	8.87989	7.62413	3.89701	42.5331	0	0	TB	Female	33	11	0.019503	singlet	7	B_cell	B-cells	Basophils	B cells	B_cell	Memory B-cells	Basophils (BA)	Non-switched memory B cells	B_CELLS_NAIVE
CGTCACTGTGGGTCAA-1_1	TB1	Naïve CD8+ T cell	3791	1215	8.30276	7.17855	3.32176	46.1329	0	0	TB	Female	33	2	0.00971847	singlet	6	T_cells	CD4+ T-cells	Basophils	CD8+ T cells	T_cell:CD4+_Naive	CD8+ T-cells	Basophils (BA)	Naive CD8 T cells	T_CELLS_FOLLICULAR_HELPER
CGTCACTGTGTCAATC-1_1	TB1	Naïve CD8+ T cell	4475	1470	8.46968	7.36645	4.65702	39.4168	0	0	TB	Female	33	2	0.023791	singlet	6	T_cells	CD4+ T-cells	Basophils	CD8+ T cells	T_cell:CD8+_effector_memory	CD8+ Tcm	Basophils (BA)	Naive CD8 T cells	T_CELLS_FOLLICULAR_HELPER
CGTCACTTCAACACTG-1_1	TB1	Memory CD8+ T cell	3772	1416	8.29705	7.31854	2.36849	29.1947	0	0	TB	Female	33	1	0.0211892	singlet	8	T_cells	CD8+ T-cells	Basophils	T cells	T_cell:CD8+_naive	CD8+ Tcm	Basophils (BA)	Vd2 gd T cells	T_CELLS_GAMMA_DELTA
CGTCACTTCAACCATG-1_1	TB1	Naïve CD4+ T cell	3733	1090	8.27995	7.06476	1.26807	49.8605	0	0	TB	Female	33	4	0.000579422	singlet	1	T_cells	CD4+ T-cells	Basophils	CD4+ T cells	T_cell:CD4+_Naive	CD4+ T-cells	Basophils (BA)	Naive CD4 T cells	T_CELLS_CD4_MEMORY_ACTIVATED
CGTCACTTCACCATAG-1_1	TB1	Classical Monocyte	8599	2367	9.12848	7.8536	2.75697	28.6117	0	0	TB	Female	33	0	0.0829626	singlet	0	Monocyte	Monocytes	Eosinophils	Monocytes	Monocyte:CD16-	Monocytes	Eosinophils (EO)	Classical monocytes	MONOCYTES
CGTCACTTCACGCATA-1_1	TB1	Classical Monocyte	6498	2001	8.84563	7.67647	2.43411	30.2895	0	0	TB	Female	33	0	0.00102544	singlet	0	Monocyte	Monocytes	Basophils	Monocytes	Monocyte:CD16-	Monocytes	Basophils (BA)	Intermediate monocytes	MONOCYTES
CGTCACTTCCAGAAGG-1_1	TB1	Classical Monocyte	5897	1952	8.74289	7.63385	2.72945	28.1724	0	0	TB	Female	33	0	0.00228195	singlet	0	Monocyte	Monocytes	Basophils	Monocytes	Monocyte:CD16-	Monocytes	Basophils (BA)	Classical monocytes	MONOCYTES
CGTCACTTCCGTCATC-1_1	TB1	Naïve B cell	2915	1184	8.03431	7.1317	1.23217	36.7056	0	0	TB	Female	33	3	0.000159954	singlet	3	B_cell	B-cells	Basophils	B cells	B_cell:Naive	naive B-cells	Basophils (BA)	Naive B cells	B_CELLS_NAIVE
CGTCACTTCGCCAAAT-1_1	TB1	Memory CD8+ T cell	2938	1299	8.04559	7.21964	3.52677	23.5973	0	0	TB	Female	33	1	0.000265056	singlet	5	T_cells	CD8+ T-cells	Basophils	CD8+ T cells	T_cell:CD8+	CD8+ Tem	Basophils (BA)	Terminal effector CD8 T cells	NK_CELLS_RESTING
CGTCACTTCTCAAGTG-1_1	TB1	Memory B cell	5815	1774	8.73117	7.55643	4.02132	38.5497	0	0	TB	Female	33	11	0.0610661	singlet	7	B_cell	B-cells	Basophils	B cells	B_cell:Memory	Class-switched memory B-cells	Basophils (BA)	Exhausted B cells	B_CELLS_NAIVE
CGTCACTTCTCGCATC-1_1	TB1	Memory CD4+ T cell	1835	1014	7.57096	6.96224	4.38144	16.701	0	0	TB	Female	33	1	0.0392515	singlet	2	NK_cell	NK cells	Basophils	NK cells	NK_cell	NK cells	Basophils (BA)	Natural killer cells	NK_CELLS_RESTING
CGTCACTTCTCTAAGG-1_1	TB1	Memory CD4+ T cell	4049	1525	8.37448	7.4061	1.54592	37.9096	0	0	TB	Female	33	4	0.00639434	singlet	2	T_cells	CD4+ T-cells	Basophils	CD4+ T cells	T_cell:CD8+_effector_memory	CD4+ Tem	Basophils (BA)	Th2 cells	T_CELLS_CD4_NAIVE
CGTCACTTCTTGTCAT-1_1	TB1	Naïve CD8+ T cell	3948	1381	8.34783	7.31122	4.3128	41.7299	0	0	TB	Female	33	2	0.00255049	singlet	6	T_cells	CD8+ T-cells	Basophils	CD8+ T cells	T_cell:CD8+_effector_memory	CD4+ T-cells	Basophils (BA)	Naive CD8 T cells	T_CELLS_CD8
CGTCAGGAGAAGGACA-1_1	TB1	Memory CD8+ T cell	2433	1102	7.85941	7.05962	2.51062	28.119	0	0	TB	Female	33	1	0.00113022	singlet	5	T_cells	NK cells	Basophils	T cells	T_cell:CD8+	CD8+ Tem	Basophils (BA)	Terminal effector CD8 T cells	NK_CELLS_RESTING
CGTCAGGAGAGACGAA-1_1	TB1	Classical Monocyte	5380	1623	8.64541	7.43956	3.23773	33.4858	0	0	TB	Female	33	0	0.00084057	singlet	0	Monocyte	Monocytes	Basophils	Monocytes	Monocyte:CD16-	Monocytes	Basophils (BA)	Classical monocytes	MONOCYTES
CGTCAGGAGAGTCTGG-1_1	TB1	Memory B cell	5992	1835	8.76468	7.59589	2.99859	42.8705	0	0	TB	Female	33	11	0.00443867	singlet	7	B_cell	B-cells	Basophils	B cells	B_cell:Memory	Class-switched memory B-cells	Basophils (BA)	Switched memory B cells	B_CELLS_NAIVE
CGTCAGGAGATGTCGG-1_1	TB1	Classical Monocyte	4596	1507	8.49147	7.3696	2.48358	35.1601	0	0	TB	Female	33	0	0.000563386	singlet	0	Monocyte	Monocytes	Basophils	Monocytes	Monocyte:CD14+	Monocytes	Basophils (BA)	Classical monocytes	MONOCYTES
CGTCAGGAGCGACGTA-1_1	TB1	Naïve B cell	2781	951	7.98684	6.91968	2.44815	43.7946	0	0	TB	Female	33	3	0.00903061	singlet	3	B_cell	B-cells	Basophils	B cells	B_cell:immature	naive B-cells	Basophils (BA)	Naive B cells	B_CELLS_NAIVE
CGTCAGGAGTGAAGAG-1_1	TB1	NK cell	2185	1073	7.74414	7.01302	3.07759	27.3082	0	0	TB	Female	33	5	0.000827281	singlet	4	NK_cell	NK cells	Basophils	NK cells	NK_cell	NK cells	Basophils (BA)	Natural killer cells	NK_CELLS_RESTING
CGTCAGGCAAGGGTCA-1_1	TB1	Memory CD4+ T cell	2412	1074	7.85399	7.03439	3.65049	29.4757	0	0	TB	Female	33	4	0.00223141	singlet	2	T_cells	CD4+ T-cells	Basophils	CD4+ T cells	T_cell:CD4+_effector_memory	CD4+ Tcm	Basophils (BA)	Vd2 gd T cells	T_CELLS_GAMMA_DELTA
CGTCAGGCAGTCACTA-1_1	TB1	Naïve B cell	2948	1028	8.04238	7.00488	3.7311	42.7469	0.0321647	0	TB	Female	33	3	0.000100832	singlet	3	B_cell	B-cells	Basophils	B cells	B_cell:immature	naive B-cells	Basophils (BA)	Naive B cells	B_CELLS_NAIVE
CGTCAGGGTCCCGACA-1_1	TB1	Naïve CD4+ T cell	3589	1131	8.23642	7.09589	3.81457	46.2252	0	0	TB	Female	33	4	0.00206419	singlet	1	T_cells	CD4+ T-cells	Basophils	CD4+ T cells	T_cell:CD4+_Naive	CD4+ T-cells	Basophils (BA)	Naive CD4 T cells	T_CELLS_CD4_NAIVE
CGTCAGGGTCTGCGGT-1_1	TB1	Classical Monocyte	6340	2115	8.81596	7.71824	2.28487	25.2671	0.0148368	0	TB	Female	33	0	0.000309505	singlet	0	Monocyte	Monocytes	ILC	Monocytes	Monocyte:CD14+	Monocytes	B cells (B1a)	Classical monocytes	MONOCYTES
CGTCAGGGTGATGTCT-1_1	TB1	NK cell	2515	1156	7.88533	7.09838	2.25819	24.8777	0	0	TB	Female	33	5	0.00607111	singlet	4	T_cells	NK cells	Basophils	NK cells	T_cell:CD8+	NK cells	Basophils (BA)	Non-Vd2 gd T cells	NK_CELLS_RESTING
CGTCAGGGTGTCAATC-1_1	TB1	Classical Monocyte	3744	1425	8.28198	7.30519	4.60643	26.3731	0	0	TB	Female	33	0	0.00307975	singlet	0	Monocyte	Monocytes	Endothelial cells	Monocytes	Monocyte:CD14+	Monocytes	T cells (T.DN3A)	Classical monocytes	MONOCYTES
CGTCAGGGTTCCGTCT-1_1	TB1	NK cell	1919	1124	7.61332	7.06048	2.86561	17.9348	0	0	TB	Female	33	6	0.00032598	singlet	9	NK_cell	NK cells	Basophils	NK cells	NK_cell	NK cells	Basophils (BA)	Natural killer cells	NK_CELLS_RESTING
CGTCAGGGTTGATTGC-1_1	TB1	Naïve CD8+ T cell	3893	1093	8.32918	7.0934	2.58329	53.5973	0	0	TB	Female	33	2	0.000560712	singlet	6	T_cells	CD4+ T-cells	Basophils	CD8+ T cells	T_cell:CD8+_effector_memory	CD8+ T-cells	Basophils (BA)	Naive CD8 T cells	T_CELLS_FOLLICULAR_HELPER
CGTCAGGTCATAGCAC-1_1	TB1	Naïve CD4+ T cell	3112	1054	8.09651	7.0184	1.73675	45.8562	0	0	TB	Female	33	4	0.0197237	singlet	1	T_cells	CD4+ T-cells	Basophils	CD8+ T cells	T_cell:CD4+_Naive	CD4+ T-cells	Basophils (BA)	Naive CD4 T cells	T_CELLS_CD4_NAIVE
CGTCAGGTCGGAGGTA-1_1	TB1	Naïve CD4+ T cell	4101	1078	8.37839	7.06305	2.13744	54.4243	0	0	TB	Female	33	4	0.0525143	singlet	1	T_cells	CD4+ T-cells	Basophils	CD4+ T cells	T_cell:CD8+_effector_memory	CD4+ T-cells	Basophils (BA)	Naive CD4 T cells	T_CELLS_CD4_NAIVE
CGTCAGGTCTGGCGAC-1_1	TB1	Memory CD8+ T cell	2290	1009	7.79111	6.96979	2.23325	29.8594	0	0	TB	Female	33	1	4.26686e-05	singlet	5	T_cells	NK cells	Basophils	T cells	T_cell:CD8+	CD8+ Tcm	Basophils (BA)	Non-Vd2 gd T cells	NK_CELLS_RESTING
CGTCAGGTCTGGGCCA-1_1	TB1	Classical Monocyte	4799	1571	8.53228	7.41337	2.32512	36.1379	0	0	TB	Female	33	0	0.00109505	singlet	0	Monocyte	Monocytes	Basophils	Monocytes	Monocyte:CD16-	Monocytes	Basophils (BA)	Classical monocytes	MONOCYTES
CGTCCATAGAAGGCCT-1_1	TB1	Naïve B cell	3663	1388	8.27359	7.30787	4.51761	33.5375	0	0	TB	Female	33	3	0.00109958	singlet	3	B_cell	B-cells	Basophils	B cells	B_cell:immature	naive B-cells	Basophils (BA)	Naive B cells	B_CELLS_NAIVE
CGTCCATCAAAGTGCG-1_1	TB1	Memory CD8+ T cell	3226	1264	8.13388	7.19669	2.72967	35.3097	0	0	TB	Female	33	1	0.00131145	singlet	5	T_cells	NK cells	Basophils	T cells	T_cell:CD8+	CD8+ Tcm	Basophils (BA)	Vd2 gd T cells	NK_CELLS_RESTING
CGTCCATCAAGCCTAT-1_1	TB1	Naïve B cell	5416	1810	8.673	7.6014	4.45053	32.6772	0	0	TB	Female	33	3	0.0143893	singlet	3	B_cell	B-cells	Basophils	B cells	B_cell:Naive	naive B-cells	Basophils (BA)	Naive B cells	B_CELLS_NAIVE
CGTCCATCAAGGTTTC-1_1	TB1	Classical Monocyte	3095	1311	8.08703	7.21303	5.78284	24.2695	0	0	TB	Female	33	9	0.00351184	singlet	0	Monocyte	Monocytes	Basophils	Monocytes	Monocyte	Monocytes	Basophils (BA)	Classical monocytes	MONOCYTES
CGTCCATCACAGTCGC-1_1	TB1	Classical Monocyte	2567	1081	7.89283	7.01121	5.30445	23.1976	0	0	TB	Female	33	9	0.00448089	singlet	0	Monocyte	Monocytes	Basophils	Monocytes	Monocyte:CD16-	Monocytes	Basophils (BA)	Classical monocytes	MONOCYTES
CGTCCATCATTCTTAC-1_1	TB1	Naïve B cell	3525	1338	8.23324	7.27932	3.1358	35.8756	0	0	TB	Female	33	3	0.00455961	singlet	3	B_cell	B-cells	Basophils	B cells	B_cell:Naive	naive B-cells	Basophils (BA)	Naive B cells	B_CELLS_NAIVE
CGTCCATGTAAACACA-1_1	TB1	Memory B cell	3216	1158	8.13476	7.10906	3.46041	37.1261	0	0	TB	Female	33	11	0.00383658	singlet	7	B_cell	B-cells	Basophils	B cells	B_cell:Naive	naive B-cells	Basophils (BA)	Non-switched memory B cells	B_CELLS_NAIVE
CGTCCATGTACAGCAG-1_1	TB1	Memory CD8+ T cell	2653	1136	7.93845	7.08423	1.92719	28.7295	0	0	TB	Female	33	1	0.000221443	singlet	5	T_cells	CD8+ T-cells	Basophils	T cells	T_cell:CD8+	CD8+ Tcm	Basophils (BA)	Terminal effector CD8 T cells	NK_CELLS_RESTING
CGTCCATGTAGCGATG-1_1	TB1	Memory CD8+ T cell	2757	1134	7.97591	7.08003	3.23135	35.3042	0.0343761	0	TB	Female	33	7	0.000402092	singlet	8	T_cells	CD8+ T-cells	Basophils	T cells	T_cell:CD8+	CD8+ Tcm	Basophils (BA)	Vd2 gd T cells	T_CELLS_GAMMA_DELTA
CGTCCATGTAGCTGCC-1_1	TB1	Memory CD8+ T cell	2456	1092	7.85516	7.03439	3.25834	31.1094	0	0	TB	Female	33	1	0.000434768	singlet	8	T_cells	CD8+ T-cells	Basophils	T cells	T_cell:gamma-delta	CD8+ Tcm	Basophils (BA)	Vd2 gd T cells	T_CELLS_GAMMA_DELTA
CGTCCATGTCATATCG-1_1	TB1	Naïve B cell	2312	1087	7.80303	7.04491	2.49285	29.7916	0	0	TB	Female	33	3	0.000187348	singlet	3	B_cell	B-cells	Basophils	B cells	B_cell	naive B-cells	Basophils (BA)	Naive B cells	B_CELLS_NAIVE
CGTCCATGTGCTTCTC-1_1	TB1	Classical Monocyte	3370	1305	8.17583	7.22184	3.51815	28.5674	0	0	TB	Female	33	0	0.00359003	singlet	0	Monocyte	Monocytes	Basophils	Monocytes	Monocyte:CD16-	Monocytes	Basophils (BA)	Classical monocytes	MONOCYTES
CGTCCATGTGGACGAT-1_1	TB1	Classical Monocyte	6852	2298	8.90137	7.8067	2.69718	26.4678	0.0136221	0	TB	Female	33	0	0.00683566	singlet	0	Monocyte	Monocytes	Basophils	Monocytes	Monocyte:CD16-	Monocytes	Basophils (BA)	Classical monocytes	MONOCYTES
CGTCCATGTTGCGCAC-1_1	TB1	Naïve CD8+ T cell	3916	1303	8.33902	7.25276	3.34688	44.2266	0	0	TB	Female	33	2	0.0113549	singlet	6	T_cells	CD4+ T-cells	Basophils	CD8+ T cells	T_cell:CD4+_Naive	CD8+ T-cells	Basophils (BA)	Naive CD8 T cells	T_CELLS_FOLLICULAR_HELPER
CGTCCATGTTGGTGGA-1_1	TB1	Naïve B cell	2586	977	7.91169	6.94505	2.30938	39.8827	0	0	TB	Female	33	3	0.000519637	singlet	3	B_cell	B-cells	Basophils	B cells	B_cell:Naive	naive B-cells	Basophils (BA)	Naive B cells	B_CELLS_NAIVE
CGTCCATTCAGTTGAC-1_1	TB1	Classical Monocyte	4096	1406	8.3724	7.30115	3.07514	28.1156	0.0231214	0	TB	Female	33	0	0.00060022	singlet	0	Monocyte	Monocytes	Basophils	Monocytes	Monocyte:CD16-	Monocytes	Basophils (BA)	Classical monocytes	MONOCYTES
CGTCCATTCGCTTAGA-1_1	TB1	Classical Monocyte	5585	1831	8.68963	7.57405	1.78451	30.6566	0	0	TB	Female	33	0	0.000526005	singlet	0	Monocyte	Monocytes	Basophils	Monocytes	Monocyte:CD16-	Monocytes	Basophils (BA)	Classical monocytes	MONOCYTES
CGTCTACAGCAATCTC-1_1	TB1	Undefined T cell	1203	744	7.16085	6.67834	3.7296	12.5874	0	0	TB	Female	33	15	0.00169194	singlet	13	NK_cell	NK cells	Basophils	NK cells	NA	NK cells	Basophils (BA)	Non-Vd2 gd T cells	unknown
CGTCTACAGGGATCTG-1_1	TB1	NK cell	5235	2097	8.64734	7.73805	1.86161	19.4591	0.0175623	0	TB	Female	33	5	0.68601	singlet	4	NK_cell	NK cells	ILC	NK cells	NK_cell	NK cells	B cells (B1a)	Natural killer cells	NK_CELLS_RESTING
CGTCTACCAAACCCAT-1_1	TB1	Classical Monocyte	6430	1930	8.8304	7.63143	2.55923	33.2115	0	0	TB	Female	33	0	0.00145061	singlet	0	Monocyte	Monocytes	Basophils	Monocytes	Monocyte:CD14+	Monocytes	Basophils (BA)	Intermediate monocytes	MONOCYTES
CGTCTACCAACAACCT-1_1	TB1	Naïve CD4+ T cell	2460	869	7.85864	6.81892	2.04871	44.3371	0	0	TB	Female	33	4	0.0120631	singlet	1	T_cells	CD4+ T-cells	Basophils	CD4+ T cells	T_cell:CD8+_effector_memory	CD4+ T-cells	Basophils (BA)	Naive CD4 T cells	unknown
CGTCTACCAGCTCGAC-1_1	TB1	Naïve B cell	2506	1118	7.8808	7.06817	2.30624	30.4348	0	0	TB	Female	33	3	9.72862e-05	singlet	3	B_cell	B-cells	Basophils	B cells	B_cell	naive B-cells	Basophils (BA)	Naive B cells	B_CELLS_NAIVE
CGTCTACCATATGAGA-1_1	TB1	Naïve B cell	2299	1012	7.794	6.97073	1.81443	35.3402	0	0	TB	Female	33	3	0.000333181	singlet	3	B_cell	B-cells	Basophils	B cells	B_cell	naive B-cells	Basophils (BA)	Naive B cells	B_CELLS_NAIVE
CGTCTACCATTTGCTT-1_1	TB1	Memory CD4+ T cell	4800	1487	8.54345	7.38771	3.46843	37.12	0	0	TB	Female	33	1	0.11218	singlet	2	T_cells	CD8+ T-cells	Basophils	T cells	T_cell:CD8+	CD8+ Tcm	Basophils (BA)	Vd2 gd T cells	T_CELLS_FOLLICULAR_HELPER
CGTCTACGTACGCTGC-1_1	TB1	NK cell	2362	1164	7.83003	7.11314	3.26173	20.1273	0	0	TB	Female	33	5	0.000587111	singlet	4	NK_cell	NK cells	Endothelial cells	NK cells	T_cell:CD8+_effector_memory_RA	NK cells	Endothelial cells (BEC)	Non-Vd2 gd T cells	NK_CELLS_RESTING
CGTCTACGTAGGCATG-1_1	TB1	Classical Monocyte	4325	1414	8.4288	7.3072	3.71503	24.6066	0	0	TB	Female	33	0	0.000510068	singlet	0	Monocyte	Monocytes	Basophils	Monocytes	Monocyte:CD16-	Monocytes	Basophils (BA)	Classical monocytes	MONOCYTES
CGTCTACGTCCAAGTT-1_1	TB1	Naïve CD8+ T cell	5390	1580	8.65399	7.44833	1.97139	47.5925	0	0	TB	Female	33	2	0.0321759	singlet	6	T_cells	CD8+ T-cells	Basophils	CD8+ T cells	T_cell:CD8+_effector_memory	CD8+ T-cells	Basophils (BA)	Naive CD8 T cells	T_CELLS_CD4_NAIVE
CGTCTACGTCCTCCAT-1_1	TB1	Classical Monocyte	7051	2349	8.93195	7.83122	1.99498	24.3625	0	0	TB	Female	33	0	0.0348523	singlet	0	Monocyte	Monocytes	ILC	Monocytes	Monocyte:CD14+	Monocytes	B cells (B1a)	Classical monocytes	MONOCYTES
CGTCTACGTCGGCACT-1_1	TB1	Classical Monocyte	2106	1002	7.70256	6.9489	4.06688	25.3954	0	0	TB	Female	33	0	7.2308e-05	singlet	0	Monocyte	Monocytes	Basophils	Monocytes	Monocyte	Monocytes	Basophils (BA)	Classical monocytes	MONOCYTES
CGTCTACGTTTGTGTG-1_1	TB1	NK cell	1897	938	7.6024	6.88346	2.14785	25.4745	0.04995	0	TB	Female	33	5	0.00121176	singlet	4	NK_cell	NK cells	Basophils	NK cells	NK_cell	NK cells	Basophils (BA)	Non-Vd2 gd T cells	NK_CELLS_RESTING
CGTCTACTCAAAGTAG-1_1	TB1	Classical Monocyte	5298	1861	8.63657	7.57968	2.76939	22.2794	0.0177525	0	TB	Female	33	0	0.00158217	singlet	0	Monocyte	Monocytes	Basophils	Monocytes	Monocyte:CD14+	Monocytes	Basophils (BA)	Classical monocytes	MONOCYTES
CGTCTACTCCGAACGC-1_1	TB1	Classical Monocyte	5554	1882	8.68643	7.60688	1.79024	27.6811	0	0	TB	Female	33	0	0.00109487	singlet	0	Monocyte	Monocytes	Basophils	Monocytes	Monocyte:CD16-	Monocytes	Basophils (BA)	Classical monocytes	MONOCYTES
CGTCTACTCCGTCAAA-1_1	TB1	Memory B cell	2805	1145	7.99766	7.0934	2.45543	35.3851	0	0	TB	Female	33	11	0.000638896	singlet	7	B_cell	B-cells	Endothelial cells	B cells	B_cell:immature	naive B-cells	Endothelial cells (BEC)	Naive B cells	B_CELLS_NAIVE
CGTCTACTCTATCCTA-1_1	TB1	Memory CD8+ T cell	4244	1508	8.4242	7.40306	2.2393	38.7047	0	0	TB	Female	33	1	0.00438018	singlet	8	T_cells	CD8+ T-cells	Basophils	T cells	T_cell:CD4+_effector_memory	CD8+ Tem	Basophils (BA)	Vd2 gd T cells	NK_CELLS_ACTIVATED
CGTCTACTCTTCTGGC-1_1	TB1	Classical Monocyte	4204	1427	8.39412	7.3025	2.78281	32.8054	0	0	TB	Female	33	0	0.00116336	singlet	0	Monocyte	Monocytes	Basophils	Monocytes	Monocyte	Monocytes	Basophils (BA)	Classical monocytes	MONOCYTES
CGTGAGCAGACAGGCT-1_1	TB1	Naïve CD8+ T cell	4617	1275	8.49719	7.23778	3.5102	47.8571	0	0	TB	Female	33	2	0.000661209	singlet	6	T_cells	CD4+ T-cells	ILC	CD8+ T cells	T_cell:CD8+_effector_memory	CD4+ T-cells	B cells (B1a)	Naive CD8 T cells	T_CELLS_FOLLICULAR_HELPER
CGTGAGCAGCAGGCTA-1_1	TB1	Classical Monocyte	6024	1979	8.76296	7.65112	3.20713	29.4431	0.0156446	0	TB	Female	33	0	0.00141083	singlet	0	Monocyte	Monocytes	Basophils	Monocytes	Monocyte:CD16-	Monocytes	Basophils (BA)	Classical monocytes	MONOCYTES
CGTGAGCAGGATATAC-1_1	TB1	T regulatory cell	3180	1126	8.12356	7.08757	2.60973	39.2645	0	0	TB	Female	33	4	0.000397926	singlet	10	T_cells	CD4+ T-cells	Basophils	CD4+ T cells	T_cell:CD8+_effector_memory	Tregs	Basophils (BA)	Th1/Th17 cells	unknown
CGTGAGCAGGATCGCA-1_1	TB1	Classical Monocyte	8137	2265	9.0667	7.79893	2.99042	28.1376	0	0	TB	Female	33	0	0.00881234	singlet	0	Monocyte	Monocytes	Basophils	Monocytes	Monocyte:CD16-	Monocytes	Basophils (BA)	Classical monocytes	MONOCYTES
CGTGAGCAGGCTAGCA-1_1	TB1	Naïve CD4+ T cell	4284	1160	8.42288	7.14125	2.02242	51.7037	0.0219829	0	TB	Female	33	2	0.00186045	singlet	1	T_cells	CD4+ T-cells	Basophils	CD8+ T cells	T_cell:CD4+_Naive	CD4+ T-cells	Basophils (BA)	Naive CD8 T cells	T_CELLS_CD4_NAIVE
CGTGAGCAGGCTCAGA-1_1	TB1	Classical Monocyte	2743	1221	7.96659	7.14204	4.82304	26.093	0	0	TB	Female	33	0	0.00166529	singlet	0	Monocyte	Monocytes	Basophils	Monocytes	Monocyte:CD16-	Monocytes	Basophils (BA)	Classical monocytes	MONOCYTES
CGTGAGCCACCAACCG-1_1	TB1	Memory CD8+ T cell	2833	1259	8.00637	7.18463	1.26709	27.876	0	0	TB	Female	33	1	0.000124888	singlet	5	T_cells	CD8+ T-cells	Basophils	T cells	T_cell:CD8+	CD8+ Tem	Basophils (BA)	Terminal effector CD8 T cells	NK_CELLS_RESTING
CGTGAGCCACGGCTAC-1_1	TB1	Naïve CD4+ T cell	2345	933	7.80832	6.87833	2.64228	40.4065	0	0	TB	Female	33	4	0.00124679	singlet	1	T_cells	CD4+ T-cells	Basophils	CD4+ T cells	T_cell:CD4+_Naive	CD4+ T-cells	Basophils (BA)	Follicular helper T cells	T_CELLS_CD4_MEMORY_ACTIVATED
CGTGAGCCAGCTATTG-1_1	TB1	NK cell	2898	1375	8.03236	7.27725	3.50877	19.2008	0.0649773	0	TB	Female	33	6	0.000802278	singlet	9	NK_cell	NK cells	Basophils	NK cells	T_cell:CD8+	NK cells	Basophils (BA)	Natural killer cells	NK_CELLS_RESTING
CGTGAGCGTAAGCACG-1_1	TB1	NK cell	2692	1298	7.95648	7.2145	2.38346	22.6779	0	0	TB	Female	33	5	0.000653808	singlet	4	NK_cell	NK cells	Basophils	NK cells	NK_cell:IL2	NK cells	Basophils (BA)	Natural killer cells	NK_CELLS_RESTING
CGTGAGCGTCGCCATG-1_1	TB1	Naïve CD4+ T cell	1854	641	7.56008	6.49677	1.9802	51.8499	0	0	TB	Female	33	4	0.0023975	singlet	1	T_cells	CD4+ T-cells	Basophils	CD4+ T cells	T_cell:CD8+_effector_memory	CD4+ T-cells	Basophils (BA)	Naive CD4 T cells	T_CELLS_CD4_NAIVE
CGTGAGCGTCTACCTC-1_1	TB1	T regulatory cell	2113	906	7.71691	6.86485	2.71715	35.5457	0	0	TB	Female	33	4	0.00485127	singlet	10	T_cells	CD4+ T-cells	Basophils	CD4+ T cells	T_cell:CD4+_central_memory	Tregs	Basophils (BA)	T regulatory cells	unknown
CGTGAGCGTGCACCAC-1_1	TB1	Naïve CD8+ T cell	5721	1453	8.71686	7.38399	2.67038	52.1461	0	0	TB	Female	33	2	0.00317633	singlet	6	T_cells	CD8+ T-cells	Basophils	CD8+ T cells	T_cell:CD4+_Naive	CD8+ T-cells	Basophils (BA)	Naive CD8 T cells	T_CELLS_FOLLICULAR_HELPER
CGTGAGCGTGCAGGTA-1_1	TB1	Memory CD8+ T cell	3171	1267	8.12356	7.21229	3.17319	34.2527	0	0	TB	Female	33	1	0.000611036	singlet	5	T_cells	CD8+ T-cells	Basophils	T cells	T_cell:CD8+	CD8+ Tcm	Basophils (BA)	Non-Vd2 gd T cells	NK_CELLS_RESTING
CGTGAGCGTTAGGGTG-1_1	TB1	Naïve CD8+ T cell	4601	1337	8.4974	7.28139	3.65232	48.2963	0	0	TB	Female	33	2	0.00158853	singlet	6	T_cells	CD4+ T-cells	Basophils	CD8+ T cells	T_cell:CD8+_effector_memory	CD4+ T-cells	Basophils (BA)	Naive CD8 T cells	T_CELLS_CD4_NAIVE
CGTGAGCGTTCCGTCT-1_1	TB1	Classical Monocyte	4815	1870	8.53444	7.57815	2.63468	27.2906	0	0	TB	Female	33	0	0.000340498	singlet	0	Monocyte	Monocytes	Basophils	Monocytes	Monocyte:CD16-	Monocytes	Basophils (BA)	Classical monocytes	MONOCYTES
CGTGAGCGTTGGTTTG-1_1	TB1	Naïve CD4+ T cell	2970	803	8.04815	6.7546	3.35785	54.8129	0	0	TB	Female	33	4	0.0067309	singlet	1	T_cells	CD4+ T-cells	Basophils	CD4+ T cells	T_cell:CD4+_Naive	CD4+ T-cells	Basophils (BA)	Naive CD4 T cells	unknown
CGTGAGCTCAATCTCT-1_1	TB1	Naïve B cell	2329	925	7.80954	6.89568	3.57288	39.4641	0	0	TB	Female	33	3	0.000290599	singlet	3	B_cell	B-cells	Basophils	B cells	B_cell:immature	naive B-cells	Basophils (BA)	Naive B cells	B_CELLS_NAIVE
CGTGAGCTCCCTAATT-1_1	TB1	Memory CD8+ T cell	3000	1403	8.06589	7.29438	2.45052	27.1128	0	0	TB	Female	33	1	0.00290491	singlet	8	T_cells	CD8+ T-cells	Basophils	T cells	T_cell:CD8+	CD8+ Tcm	Basophils (BA)	Non-Vd2 gd T cells	T_CELLS_GAMMA_DELTA
CGTGAGCTCCGCAAGC-1_1	TB1	Naïve CD4+ T cell	3889	1149	8.32288	7.11802	2.74538	49.4412	0.0242954	0	TB	Female	33	2	0.00140296	singlet	1	T_cells	CD4+ T-cells	Basophils	CD8+ T cells	T_cell:CD4+_Naive	CD4+ T-cells	Basophils (BA)	Naive CD8 T cells	T_CELLS_CD4_NAIVE
CGTGAGCTCGCAGGCT-1_1	TB1	Naïve B cell	3235	1093	8.14642	7.08003	3.24638	41.2754	0	0	TB	Female	33	3	0.00265458	singlet	3	B_cell	B-cells	Basophils	B cells	B_cell:immature	naive B-cells	Basophils (BA)	Naive B cells	B_CELLS_NAIVE
CGTGAGCTCGGATGTT-1_1	TB1	Naïve CD8+ T cell	4053	1163	8.36218	7.13409	1.96216	53.0484	0	0	TB	Female	33	2	0.00102977	singlet	6	T_cells	CD8+ T-cells	Basophils	CD8+ T cells	T_cell:CD8+_effector_memory	CD8+ T-cells	Basophils (BA)	Naive CD8 T cells	T_CELLS_CD8
CGTGAGCTCGGGAGTA-1_1	TB1	Classical Monocyte	7565	2219	8.99355	7.77191	1.91304	26.0248	0.0372671	0	TB	Female	33	0	0.0041452	singlet	0	Monocyte	Monocytes	Basophils	Monocytes	Monocyte	Monocytes	Basophils (BA)	Classical monocytes	MONOCYTES
CGTGTAAAGACTAGGC-1_1	TB1	Classical Monocyte	6091	1867	8.77184	7.58782	3.51993	33.9588	0	0	TB	Female	33	0	0.0018497	singlet	0	Monocyte	Monocytes	Basophils	Monocytes	Monocyte:CD16-	Monocytes	Basophils (BA)	Myeloid dendritic cells	MONOCYTES
CGTGTAAAGAGACGAA-1_1	TB1	Classical Monocyte	5291	1573	8.62999	7.41337	2.16226	31.0579	0.0178699	0	TB	Female	33	0	0.00102515	singlet	0	Monocyte	Monocytes	Basophils	Monocytes	Monocyte:CD16-	Monocytes	Basophils (BA)	Classical monocytes	MONOCYTES
CGTGTAAAGGATGGAA-1_1	TB1	Naïve B cell	2280	919	7.79276	6.88755	2.89017	39.8018	0	0	TB	Female	33	3	0.000339051	singlet	3	B_cell	B-cells	Basophils	B cells	B_cell	naive B-cells	Basophils (BA)	Naive B cells	B_CELLS_NAIVE
CGTGTAAAGGCCGAAT-1_1	TB1	Classical Monocyte	3681	1459	8.26153	7.31854	3.7458	22.294	0	0	TB	Female	33	0	0.00180765	singlet	0	Monocyte	Monocytes	Eosinophils	Monocytes	Monocyte	Monocytes	Eosinophils (EO)	Classical monocytes	MONOCYTES
CGTGTAAAGGGATCTG-1_1	TB1	Naïve CD8+ T cell	2121	736	7.70616	6.63595	2.38631	48.8519	0	0	TB	Female	33	2	0.00999369	singlet	6	T_cells	CD4+ T-cells	Basophils	CD8+ T cells	T_cell:CD4+_Naive	CD4+ T-cells	Basophils (BA)	Central memory CD8 T cells	T_CELLS_CD4_NAIVE
CGTGTAAAGGTACTCT-1_1	TB1	Naïve CD8+ T cell	3129	1056	8.10228	7.0193	3.4535	44.744	0	0	TB	Female	33	2	0.017122	singlet	6	T_cells	CD8+ T-cells	Basophils	CD8+ T cells	T_cell:CD8+_effector_memory	CD8+ T-cells	Basophils (BA)	Naive CD8 T cells	T_CELLS_CD8
CGTGTAAAGGTAGCCA-1_1	TB1	Memory CD4+ T cell	2635	741	7.9248	6.66185	3.40087	55.4993	0	0	TB	Female	33	4	0.00656258	singlet	2	T_cells	CD4+ T-cells	Eosinophils	CD4+ T cells	T_cell:CD4+_central_memory	CD4+ T-cells	Eosinophils (EO)	Naive CD4 T cells	unknown
CGTGTAAAGTGGCACA-1_1	TB1	Naïve B cell	2131	927	7.71735	6.8742	3.16118	34.2832	0	0	TB	Female	33	3	0.0010772	singlet	3	B_cell	B-cells	Basophils	B cells	B_cell:immature	naive B-cells	Basophils (BA)	Naive B cells	B_CELLS_NAIVE
CGTGTAACAGCGTTCG-1_1	TB1	Naïve B cell	2077	861	7.69029	6.80904	3.65965	38.3806	0	0	TB	Female	33	3	0.000541596	singlet	3	B_cell	B-cells	Basophils	B cells	B_cell	naive B-cells	Basophils (BA)	Naive B cells	B_CELLS_NAIVE
CGTGTAACAGCTATTG-1_1	TB1	Naïve B cell	2152	935	7.72754	6.88653	4.4513	33.5831	0	0	TB	Female	33	3	0.0030135	singlet	3	B_cell	B-cells	Basophils	B cells	B_cell:Naive	naive B-cells	Basophils (BA)	Naive B cells	B_CELLS_NAIVE
CGTGTAAGTACAAGTA-1_1	TB1	Naïve B cell	2203	895	7.75405	6.8533	2.57511	38.5408	0	0	TB	Female	33	3	0.000659	singlet	3	B_cell	B-cells	Basophils	B cells	B_cell:immature	naive B-cells	Basophils (BA)	Naive B cells	B_CELLS_NAIVE
CGTGTAAGTACCATCA-1_1	TB1	Naïve CD4+ T cell	4019	1324	8.35561	7.25134	2.23372	45.2622	0	0	TB	Female	33	4	0.00505783	singlet	1	T_cells	CD4+ T-cells	Basophils	CD4+ T cells	T_cell:CD4+_Naive	CD4+ T-cells	Basophils (BA)	Naive CD4 T cells	T_CELLS_CD4_NAIVE
CGTGTAAGTCATATGC-1_1	TB1	Naïve B cell	5220	1689	8.63693	7.53423	2.71517	38.1012	0	0	TB	Female	33	3	0.0137138	singlet	3	B_cell	B-cells	Basophils	B cells	B_cell:Naive	naive B-cells	Basophils (BA)	Naive B cells	B_CELLS_NAIVE
CGTGTAAGTGGCGAAT-1_1	TB1	Memory CD8+ T cell	4300	1476	8.41649	7.34407	3.0531	42.3009	0	0	TB	Female	33	13	0.456008	singlet	5	T_cells	CD8+ T-cells	Basophils	T cells	T_cell:CD8+	CD8+ Tcm	Basophils (BA)	Non-Vd2 gd T cells	NK_CELLS_RESTING
CGTGTAAGTGTTCGAT-1_1	TB1	Memory CD8+ T cell	2241	1040	7.76769	6.99026	2.45555	29.2549	0	0	TB	Female	33	1	0.000241294	singlet	5	T_cells	CD8+ T-cells	Basophils	T cells	T_cell:CD8+	CD8+ Tem	Basophils (BA)	Vd2 gd T cells	NK_CELLS_RESTING
CGTGTAAGTTACCGAT-1_1	TB1	Classical Monocyte	3097	1241	8.08395	7.15227	4.9676	25.6402	0	0	TB	Female	33	0	0.00383326	singlet	0	Monocyte	Monocytes	Basophils	Monocytes	Monocyte	Monocytes	Basophils (BA)	Classical monocytes	MONOCYTES
CGTGTAAGTTCGGCAC-1_1	TB1	Memory CD8+ T cell	2052	890	7.67415	6.82979	4.41655	32.357	0	0	TB	Female	33	1	0.000940415	singlet	5	T_cells	CD8+ T-cells	Basophils	T cells	T_cell:CD8+_effector_memory_RA	CD8+ Tem	Basophils (BA)	Terminal effector CD8 T cells	NK_CELLS_RESTING
CGTGTAAGTTGAGTTC-1_1	TB1	Classical Monocyte	5446	1806	8.66216	7.55591	3.68576	29.5553	0.017304	0	TB	Female	33	0	0.0146973	singlet	0	Monocyte	Monocytes	Eosinophils	Monocytes	Monocyte	Monocytes	Eosinophils (EO)	Classical monocytes	MONOCYTES
CGTGTAAGTTTGTGTG-1_1	TB1	Classical Monocyte	7889	2364	9.03848	7.83755	3.11164	29.9762	0.0118765	0	TB	Female	33	9	0.0287229	singlet	0	Monocyte	Monocytes	Basophils	Monocytes	Monocyte:CD16-	Monocytes	Basophils (BA)	Classical monocytes	MONOCYTES
CGTGTAATCACTTCAT-1_1	TB1	Undefined T cell	1123	720	7.06817	6.63068	5.37084	2.21654	0	0	TB	Female	33	15	0.000584932	singlet	13	T_cells	CD8+ T-cells	Basophils	NK cells	NK_cell:CD56hiCD62L+	CD8+ Tem	Basophils (BA)	Non-Vd2 gd T cells	unknown
CGTGTAATCATGGTCA-1_1	TB1	Memory CD8+ T cell	2287	1028	7.79359	6.98749	2.72277	32.3845	0	0	TB	Female	33	1	0.00176121	singlet	8	NK_cell	NK cells	Basophils	T cells	NK_cell	CD8+ Tem	Basophils (BA)	Vd2 gd T cells	NK_CELLS_RESTING
CGTGTAATCCTAGTGA-1_1	TB1	Non-classical Monocyte	6395	2036	8.82615	7.67555	2.90792	22.3528	0	0	TB	Female	33	10	0.00385362	singlet	12	Monocyte	Monocytes	Basophils	Monocytes	Monocyte:CD16+	Monocytes	Basophils (BA)	Intermediate monocytes	MONOCYTES
CGTGTCTAGAAACCTA-1_1	TB1	Memory B cell	3410	1402	8.19119	7.29506	5.01663	27.439	0	0	TB	Female	33	11	0.00512917	singlet	7	B_cell	B-cells	Basophils	B cells	B_cell	Memory B-cells	Basophils (BA)	Non-switched memory B cells	B_CELLS_NAIVE
CGTGTCTAGACGCAAC-1_1	TB1	MAIT cell	5957	1832	8.76577	7.61184	3.08892	38.7832	0	0	TB	Female	33	1	0.00252891	singlet	8	T_cells	CD8+ T-cells	Basophils	CD8+ T cells	T_cell:CD8+	CD8+ Tcm	Basophils (BA)	MAIT cells	T_CELLS_GAMMA_DELTA
CGTGTCTAGCGTAGTG-1_1	TB1	Classical Monocyte	5024	1767	8.57885	7.52564	1.93718	28.9825	0	0	TB	Female	33	0	0.00124311	singlet	0	Monocyte	Monocytes	Basophils	Monocytes	Monocyte:CD16-	Monocytes	Basophils (BA)	Classical monocytes	MONOCYTES
CGTGTCTAGGACTGGT-1_1	TB1	Naïve CD8+ T cell	3578	1180	8.24512	7.15383	4.17542	43.9601	0	0	TB	Female	33	2	0.0025717	singlet	6	T_cells	CD4+ T-cells	Fibroblasts	CD8+ T cells	T_cell:CD8+_effector_memory	CD4+ T-cells	Fibroblasts (FI.MTS15+)	Naive CD8 T cells	T_CELLS_CD8
CGTGTCTCAACTGCGC-1_1	TB1	Naïve CD8+ T cell	5846	2007	8.73536	7.66153	2.94307	34.4323	0	0	TB	Female	33	13	0.285655	singlet	6	T_cells	CD8+ T-cells	Basophils	T cells	T_cell:CD8+	CD8+ Tcm	Basophils (BA)	Terminal effector CD4 T cells	NK_CELLS_RESTING
CGTGTCTCAATAGAGT-1_1	TB1	NK cell	1853	993	7.57968	6.94216	2.40164	22.8922	0	0	TB	Female	33	6	0.000393455	singlet	9	NK_cell	NK cells	Basophils	NK cells	NK_cell	NK cells	Basophils (BA)	Natural killer cells	NK_CELLS_RESTING
CGTGTCTCACATGTGT-1_1	TB1	NK cell	5423	1857	8.67094	7.61825	2.64151	34.9571	0	0	TB	Female	33	1	0.400271	singlet	4	T_cells	CD8+ T-cells	Basophils	NK cells	NK_cell	CD8+ Tem	Basophils (BA)	Natural killer cells	NK_CELLS_RESTING
CGTGTCTCACTAGTAC-1_1	TB1	NK cell	2208	1044	7.75191	6.9976	3.26882	25.9355	0	0	TB	Female	33	5	0.000257733	singlet	4	NK_cell	NK cells	Basophils	NK cells	NK_cell:CD56hiCD62L+	NK cells	Basophils (BA)	Natural killer cells	NK_CELLS_RESTING
CGTGTCTCATGGTTGT-1_1	TB1	Naïve B cell	1672	687	7.48268	6.60394	3.6036	41.1036	0	0	TB	Female	33	3	0.00155415	singlet	3	B_cell	B-cells	Basophils	B cells	B_cell	naive B-cells	Basophils (BA)	Naive B cells	B_CELLS_NAIVE
CGTGTCTGTAAATACG-1_1	TB1	Naïve B cell	3946	1250	8.34759	7.21744	3.24721	44.2996	0	0	TB	Female	33	3	0.00100251	singlet	3	B_cell	B-cells	Basophils	B cells	B_cell:immature	naive B-cells	Basophils (BA)	Naive B cells	B_CELLS_NAIVE
CGTGTCTGTAAGCACG-1_1	TB1	MAIT cell	3057	1246	8.0861	7.18992	3.14039	31.4963	0	0	TB	Female	33	7	0.00346181	singlet	8	T_cells	CD8+ T-cells	Basophils	T cells	T_cell:CD4+_effector_memory	CD4+ Tem	Basophils (BA)	MAIT cells	T_CELLS_GAMMA_DELTA
CGTGTCTGTATGGTTC-1_1	TB1	Naïve CD8+ T cell	4693	1360	8.50896	7.27794	2.72287	49.0117	0	0	TB	Female	33	2	0.00187854	singlet	6	T_cells	CD8+ T-cells	Basophils	CD8+ T cells	T_cell:CD8+_effector_memory	CD8+ T-cells	Basophils (BA)	Naive CD8 T cells	T_CELLS_CD4_NAIVE
CGTGTCTGTCTAGGTT-1_1	TB1	Naïve CD8+ T cell	3400	1134	8.1898	7.09672	3.5526	46.1282	0	0	TB	Female	33	2	0.00311544	singlet	6	T_cells	CD8+ T-cells	Basophils	CD8+ T cells	T_cell:CD4+_Naive	CD8+ T-cells	Basophils (BA)	Naive CD8 T cells	T_CELLS_CD4_NAIVE
CGTGTCTGTCTGGTCG-1_1	TB1	Memory CD8+ T cell	2304	1069	7.80221	7.02108	2.74029	24.5399	0	0	TB	Female	33	1	0.000169308	singlet	5	T_cells	CD8+ T-cells	Basophils	T cells	T_cell:CD8+	CD8+ Tcm	Basophils (BA)	Terminal effector CD4 T cells	NK_CELLS_RESTING
CGTGTCTGTTCACCTC-1_1	TB1	NK cell	2251	1070	7.77275	7.02019	2.35889	26.4111	0	0	TB	Female	33	5	0.000325892	singlet	4	T_cells	NK cells	Endothelial cells	NK cells	NA	NK cells	Endothelial cells (BEC)	Natural killer cells	NK_CELLS_RESTING
CGTGTCTGTTTGGCGC-1_1	TB1	Naïve B cell	2579	1007	7.90875	6.96885	4.77941	37.1324	0	0	TB	Female	33	3	0.000196886	singlet	3	B_cell	B-cells	Basophils	B cells	B_cell	naive B-cells	Basophils (BA)	Naive B cells	B_CELLS_NAIVE
CGTGTCTGTTTGGGCC-1_1	TB1	Naïve CD8+ T cell	3687	1077	8.26822	7.05099	2.87401	48.7298	0	0	TB	Female	33	2	0.00315518	singlet	6	T_cells	CD8+ T-cells	Basophils	CD8+ T cells	T_cell:CD4+_Naive	CD8+ T-cells	Basophils (BA)	Naive CD8 T cells	T_CELLS_CD8
CGTGTCTTCACGCGGT-1_1	TB1	Memory CD8+ T cell	2682	1117	7.95015	7.07412	3.10406	30.97	0	0	TB	Female	33	1	0.00113265	singlet	8	T_cells	CD8+ T-cells	Basophils	T cells	T_cell:CD8+	CD8+ Tcm	Basophils (BA)	Terminal effector CD8 T cells	NK_CELLS_RESTING
CGTGTCTTCAGCTCTC-1_1	TB1	Naïve B cell	2791	1065	7.99396	7.03086	3.24105	37.4072	0	0	TB	Female	33	3	0.00631735	singlet	3	B_cell	B-cells	Basophils	B cells	B_cell:Naive	naive B-cells	Basophils (BA)	Naive B cells	B_CELLS_NAIVE
CGTGTCTTCATCGGAT-1_1	TB1	MAIT cell	3591	1448	8.24538	7.33563	1.78525	33.7359	0	0	TB	Female	33	4	0.00194176	singlet	2	T_cells	CD4+ T-cells	Basophils	T cells	T_cell:CD4+_central_memory	CD4+ Tcm	Basophils (BA)	MAIT cells	T_CELLS_FOLLICULAR_HELPER
CGTGTCTTCCCAACGG-1_1	TB1	Memory CD8+ T cell	3704	1147	8.27283	7.1107	2.17114	47.8161	0	0	TB	Female	33	1	0.0113353	singlet	8	T_cells	CD8+ T-cells	Basophils	CD8+ T cells	T_cell:CD8+_effector_memory	CD8+ Tcm	Basophils (BA)	Central memory CD8 T cells	T_CELLS_GAMMA_DELTA
CGTGTCTTCCGAATGT-1_1	TB1	T regulatory cell	2436	945	7.8501	6.90274	3.15789	40.5848	0	0	TB	Female	33	4	0.00678191	singlet	10	T_cells	CD4+ T-cells	Basophils	CD4+ T cells	T_cell:CD4+	CD4+ T-cells	Basophils (BA)	Follicular helper T cells	T_CELLS_CD4_MEMORY_ACTIVATED
CGTGTCTTCTCGCATC-1_1	TB1	Memory CD8+ T cell	2788	1069	7.99463	7.03703	2.63158	34.919	0	0	TB	Female	33	1	0.000503592	singlet	8	T_cells	CD8+ T-cells	ILC	T cells	T_cell:CD8+	CD8+ Tcm	B cells (B1a)	Vd2 gd T cells	T_CELLS_GAMMA_DELTA
CGTTAGAAGACTGTAA-1_1	TB1	Naïve CD8+ T cell	3762	1327	8.2963	7.26892	2.07086	42.0409	0	0	TB	Female	33	2	0.0216482	singlet	6	T_cells	CD4+ T-cells	Basophils	CD8+ T cells	T_cell:CD8+_effector_memory	CD4+ T-cells	Basophils (BA)	Naive CD8 T cells	T_CELLS_FOLLICULAR_HELPER
CGTTAGAAGAGACTAT-1_1	TB1	Classical Monocyte	5987	2023	8.76077	7.67601	2.71245	21.4958	0.0313578	0	TB	Female	33	0	0.00469348	singlet	0	Monocyte	Monocytes	Basophils	Monocytes	Monocyte:CD16-	Monocytes	Basophils (BA)	Classical monocytes	MONOCYTES
CGTTAGAAGCGAAGGG-1_1	TB1	Naïve B cell	2527	1008	7.89096	6.96791	3.44311	38.6976	0	0	TB	Female	33	3	0.00329424	singlet	3	B_cell	B-cells	Basophils	B cells	B_cell:Naive	naive B-cells	Basophils (BA)	Naive B cells	B_CELLS_NAIVE
CGTTAGAAGGTGCTAG-1_1	TB1	Memory CD8+ T cell	2553	1114	7.90507	7.06817	2.73063	29.5572	0	0	TB	Female	33	1	0.000195875	singlet	5	T_cells	CD8+ T-cells	Basophils	T cells	T_cell:CD8+_effector_memory_RA	CD8+ Tcm	Basophils (BA)	Non-Vd2 gd T cells	NK_CELLS_RESTING
CGTTAGAAGTAAGTAC-1_1	TB1	NK cell	3176	1474	8.13153	7.36074	2.53016	22.9185	0	0	TB	Female	33	6	0.00195505	singlet	9	NK_cell	NK cells	Basophils	NK cells	NK_cell	NK cells	Basophils (BA)	Natural killer cells	NK_CELLS_RESTING
CGTTAGAAGTACGTTC-1_1	TB1	NK cell	2316	1268	7.80588	7.19369	3.09698	17.0334	0.0407498	0	TB	Female	33	6	0.00019542	singlet	9	NK_cell	NK cells	Basophils	NK cells	NK_cell	NK cells	Basophils (BA)	Natural killer cells	NK_CELLS_RESTING
CGTTAGAAGTTCGCGC-1_1	TB1	Classical Monocyte	4477	1473	8.45978	7.34343	2.20339	34.7881	0	0	TB	Female	33	0	0.00140498	singlet	0	Monocyte	Monocytes	Basophils	Monocytes	Monocyte:CD14+	Monocytes	Basophils (BA)	Classical monocytes	MONOCYTES
CGTTAGACAAAGAATC-1_1	TB1	Naïve CD8+ T cell	4615	1264	8.49515	7.21524	4.23313	49.6115	0.0204499	0	TB	Female	33	2	0.00247337	singlet	6	T_cells	CD8+ T-cells	Basophils	CD8+ T cells	T_cell:CD4+_Naive	CD8+ T-cells	Basophils (BA)	Naive CD8 T cells	T_CELLS_CD8
CGTTAGACAACACCTA-1_1	TB1	Classical Monocyte	3272	1118	8.14061	7.0579	2.82799	22.9738	0	0	TB	Female	33	0	0.0199468	singlet	0	Monocyte	Monocytes	Basophils	Monocytes	Monocyte:CD16-	Monocytes	Basophils (BA)	Classical monocytes	MONOCYTES
CGTTAGACACGGCGTT-1_1	TB1	Classical Monocyte	7502	2194	8.98895	7.7626	2.43355	26.9312	0	0	TB	Female	33	0	0.0710555	singlet	0	Monocyte	Monocytes	Eosinophils	Monocytes	Monocyte	Monocytes	Eosinophils (EO)	Classical monocytes	MONOCYTES
CGTTAGACAGACACTT-1_1	TB1	Naïve B cell	1461	795	7.33954	6.71901	4.67836	20.4678	0	0	TB	Female	33	3	0.00721898	singlet	3	B_cell	B-cells	Basophils	B cells	B_cell:Naive	naive B-cells	Basophils (BA)	Naive B cells	B_CELLS_NAIVE
CGTTAGACAGCGTAAG-1_1	TB1	MAIT cell	2798	1059	7.99159	7.02019	3.99323	40.3046	0	0	TB	Female	33	7	0.00068654	singlet	8	T_cells	CD8+ T-cells	Basophils	T cells	T_cell:CD8+_effector_memory	CD8+ Tem	Basophils (BA)	MAIT cells	NK_CELLS_RESTING
CGTTAGACATCACGAT-1_1	TB1	Classical Monocyte	2279	1006	7.7803	6.95081	3.63712	22.5334	0	0	TB	Female	33	0	0.00298016	singlet	0	Monocyte	Monocytes	Basophils	Monocytes	Monocyte	Monocytes	Basophils (BA)	Classical monocytes	MONOCYTES
CGTTAGACATCATCCC-1_1	TB1	Classical Monocyte	4136	1471	8.38343	7.34019	2.4697	27.1667	0	0	TB	Female	33	0	0.00221192	singlet	0	Monocyte	Monocytes	Basophils	Monocytes	Monocyte:CD16-	Monocytes	Basophils (BA)	Classical monocytes	MONOCYTES
CGTTAGACATGGAATA-1_1	TB1	MAIT cell	3444	1340	8.20658	7.25982	3.46616	34.0066	0.0545852	0	TB	Female	33	1	0.0926834	singlet	8	T_cells	CD8+ T-cells	Endothelial cells	T cells	T_cell:CD4+	CD8+ Tem	Endothelial cells (BEC)	MAIT cells	T_CELLS_GAMMA_DELTA
CGTTAGAGTACGCTGC-1_1	TB1	NK cell	2301	1131	7.80588	7.09091	2.40424	21.5566	0.0407498	0	TB	Female	33	5	0.000742933	singlet	4	NK_cell	NK cells	Basophils	NK cells	T_cell:CD8+	NK cells	Basophils (BA)	Natural killer cells	NK_CELLS_RESTING
CGTTAGAGTCGACTGC-1_1	TB1	Classical Monocyte	6479	2070	8.83812	7.69984	2.3654	26.8466	0	0	TB	Female	33	0	0.00158725	singlet	0	Monocyte	Monocytes	Basophils	Monocytes	Monocyte:CD16-	Monocytes	Basophils (BA)	Classical monocytes	MONOCYTES
CGTTAGAGTCTCTTTA-1_1	TB1	Classical Monocyte	5075	1750	8.59137	7.52186	2.67459	25.5386	0	0	TB	Female	33	0	0.000838054	singlet	0	Monocyte	Monocytes	Basophils	Monocytes	Monocyte:CD16-	Monocytes	Basophils (BA)	Classical monocytes	MONOCYTES
CGTTAGAGTTCCACAA-1_1	TB1	NK cell	2171	1122	7.73936	7.07072	3.26655	20.122	0	0	TB	Female	33	5	0.000173566	singlet	9	NK_cell	NK cells	Basophils	NK cells	T_cell:CD8+	NK cells	Basophils (BA)	Natural killer cells	NK_CELLS_RESTING
CGTTAGATCAAACCGT-1_1	TB1	Naïve CD8+ T cell	3518	1135	8.22818	7.11314	2.08333	45.1923	0	0	TB	Female	33	2	0.00942707	singlet	6	T_cells	CD8+ T-cells	Basophils	CD8+ T cells	T_cell:CD4+_Naive	CD4+ T-cells	Basophils (BA)	Naive CD8 T cells	T_CELLS_CD8
CGTTAGATCAAGATCC-1_1	TB1	Naïve B cell	1393	809	7.28139	6.74759	5.71625	3.44353	0	0	TB	Female	33	3	0.000858253	singlet	3	B_cell	B-cells	ILC	B cells	B_cell:immature	naive B-cells	B cells (B1a)	Naive B cells	B_CELLS_NAIVE
CGTTAGATCCACGCAG-1_1	TB1	Memory CD4+ T cell	3645	1311	8.25764	7.23706	2.07469	41.779	0	0	TB	Female	33	4	0.00807651	singlet	2	T_cells	CD4+ T-cells	Basophils	CD4+ T cells	T_cell:CD4+_Naive	CD4+ T-cells	Basophils (BA)	Naive CD4 T cells	T_CELLS_CD4_NAIVE
CGTTAGATCCTGCTTG-1_1	TB1	Naïve CD4+ T cell	3207	1185	8.13006	7.14045	1.64997	40.3064	0	0	TB	Female	33	4	0.000426993	singlet	1	T_cells	CD4+ T-cells	Basophils	CD4+ T cells	T_cell:CD4+_Naive	CD4+ T-cells	Basophils (BA)	Naive CD4 T cells	T_CELLS_CD4_NAIVE
CGTTAGATCCTTGCCA-1_1	TB1	Memory CD4+ T cell	2923	1184	8.0398	7.13569	2.64431	35.4402	0	0	TB	Female	33	4	0.00498988	singlet	2	T_cells	CD8+ T-cells	Basophils	CD8+ T cells	T_cell:CD4+_central_memory	CD8+ Tcm	Basophils (BA)	Th1/Th17 cells	T_CELLS_GAMMA_DELTA
CGTTAGATCGATAGAA-1_1	TB1	Classical Monocyte	3765	1318	8.28677	7.22621	2.7204	23.7531	0	0	TB	Female	33	0	0.00038583	singlet	0	Monocyte	Monocytes	Basophils	Monocytes	Monocyte:CD16-	Monocytes	Basophils (BA)	Classical monocytes	MONOCYTES
CGTTAGATCGCCGTGA-1_1	TB1	Classical Monocyte	5001	1593	8.57414	7.41998	1.62509	28.2691	0	0	TB	Female	33	0	0.000426255	singlet	0	Monocyte	Monocytes	Basophils	Monocytes	Monocyte:CD16-	Monocytes	Basophils (BA)	Classical monocytes	MONOCYTES
CGTTAGATCGGACAAG-1_1	TB1	Classical Monocyte	2647	977	7.92732	6.91374	2.05702	16.5283	0	0	TB	Female	33	0	0.0116669	singlet	0	Monocyte	Monocytes	Basophils	Monocytes	Monocyte	Monocytes	Basophils (BA)	Classical monocytes	MONOCYTES
CGTTAGATCTCGGACG-1_1	TB1	Naïve B cell	2610	933	7.92985	6.92264	3.56371	41.6487	0	0	TB	Female	33	3	0.000485725	singlet	3	B_cell	B-cells	Basophils	B cells	B_cell:Naive	naive B-cells	Basophils (BA)	Naive B cells	B_CELLS_NAIVE
CGTTAGATCTGATTCT-1_1	TB1	Classical Monocyte	5809	2163	8.72518	7.724	3.29813	22.827	0	0	TB	Female	33	10	0.00783778	singlet	0	Monocyte	Monocytes	Basophils	Monocytes	Monocyte:CD16+	Monocytes	Basophils (BA)	Intermediate monocytes	MONOCYTES
CGTTCTGAGATTACCC-1_1	TB1	Memory CD8+ T cell	2920	1056	8.04141	7.02909	2.67225	40.2447	0	0	TB	Female	33	2	0.0781714	singlet	8	T_cells	CD4+ T-cells	Basophils	CD8+ T cells	T_cell:CD8+_effector_memory	CD8+ Tcm	Basophils (BA)	Central memory CD8 T cells	T_CELLS_CD4_NAIVE
CGTTCTGAGCGATCCC-1_1	TB1	NK cell	2601	1365	7.92335	7.26263	2.35507	14.6014	0	0	TB	Female	33	6	0.000785809	singlet	9	NK_cell	NK cells	Basophils	NK cells	T_cell:CD8+	NK cells	Basophils (BA)	Natural killer cells	NK_CELLS_RESTING
CGTTCTGAGGGTTCCC-1_1	TB1	Memory CD8+ T cell	3160	1259	8.11522	7.18766	2.60167	30.4127	0	0	TB	Female	33	1	0.00105682	singlet	5	T_cells	CD8+ T-cells	Basophils	T cells	T_cell:CD8+_Central_memory	CD8+ Tcm	Basophils (BA)	Terminal effector CD4 T cells	NK_CELLS_RESTING
CGTTCTGAGGTACTCT-1_1	TB1	NK cell	2670	1290	7.95015	7.21377	1.44621	23.8448	0	0	TB	Female	33	5	0.00112637	singlet	4	NK_cell	NK cells	Basophils	NK cells	NK_cell:IL2	NK cells	Basophils (BA)	Natural killer cells	NK_CELLS_RESTING
CGTTCTGAGTGAAGAG-1_1	TB1	Memory CD8+ T cell	2346	1009	7.81763	6.97354	2.69835	31.9774	0	0	TB	Female	33	1	0.000217403	singlet	5	T_cells	NK cells	Basophils	T cells	T_cell:CD8+	CD8+ Tcm	Basophils (BA)	Terminal effector CD8 T cells	NK_CELLS_RESTING
CGTTCTGAGTTAACGA-1_1	TB1	Naïve CD4+ T cell	2474	1132	7.86634	7.0775	2.03299	31.8757	0.0383583	0	TB	Female	33	4	0.00142617	singlet	1	T_cells	CD4+ T-cells	Basophils	CD4+ T cells	T_cell:CD4+_Naive	CD4+ T-cells	Basophils (BA)	Naive CD4 T cells	T_CELLS_FOLLICULAR_HELPER
CGTTCTGCAAAGGCGT-1_1	TB1	Classical Monocyte	1969	904	7.63385	6.84375	5.13069	21.7812	0	0	TB	Female	33	0	0.000117567	singlet	0	Monocyte	Monocytes	Basophils	Monocytes	Monocyte:CD16-	Monocytes	Basophils (BA)	Classical monocytes	MONOCYTES
CGTTCTGCAACGATCT-1_1	TB1	Naïve B cell	2315	957	7.81076	6.92756	2.7575	36.3747	0	0	TB	Female	33	3	0.000198	singlet	3	B_cell	B-cells	Basophils	B cells	B_cell	naive B-cells	Basophils (BA)	Naive B cells	B_CELLS_NAIVE
CGTTCTGCAAGCGCTC-1_1	TB1	Naïve B cell	3898	1361	8.33926	7.30854	3.91969	38.456	0.0239006	0	TB	Female	33	3	0.00226188	singlet	3	B_cell	B-cells	Basophils	B cells	B_cell	naive B-cells	Basophils (BA)	Naive B cells	B_CELLS_NAIVE
CGTTCTGCAGACGCAA-1_1	TB1	Memory CD8+ T cell	3062	1320	8.08549	7.24208	1.60197	29.6981	0	0	TB	Female	33	1	0.00124492	singlet	5	T_cells	CD8+ T-cells	Basophils	T cells	T_cell:CD8+	CD8+ Tem	Basophils (BA)	Terminal effector CD4 T cells	NK_CELLS_RESTING
CGTTCTGGTAGTGAAT-1_1	TB1	Classical Monocyte	3774	1621	8.29405	7.43485	3.92598	22.2556	0	0	TB	Female	33	0	0.000251159	singlet	0	Monocyte	Monocytes	Basophils	Monocytes	Monocyte:CD16-	Monocytes	Basophils (BA)	Classical monocytes	MONOCYTES
CGTTCTGGTCCCTTGT-1_1	TB1	Undefined T cell	1526	1001	7.37901	6.94505	5.18426	4.43473	0	0	TB	Female	33	6	0.000804561	singlet	13	NK_cell	NK cells	Basophils	NK cells	NK_cell	NK cells	Basophils (BA)	Natural killer cells	NK_CELLS_ACTIVATED
CGTTCTGGTCGAGTTT-1_1	TB1	NK cell	3011	1337	8.079	7.25912	2.0155	21.6744	0	0	TB	Female	33	5	0.000572081	singlet	4	NK_cell	NK cells	Basophils	NK cells	NK_cell:IL2	NK cells	Basophils (BA)	Natural killer cells	NK_CELLS_RESTING
CGTTCTGGTCGTCTTC-1_1	TB1	Memory B cell	3539	1353	8.22818	7.26193	2.45726	34.0278	0.0267094	0	TB	Female	33	11	0.00450977	singlet	7	B_cell	B-cells	Basophils	B cells	B_cell:Naive	Memory B-cells	Basophils (BA)	Non-switched memory B cells	B_CELLS_NAIVE
CGTTCTGGTCTCCATC-1_1	TB1	NK cell	2439	1266	7.85399	7.18614	2.52427	17.4757	0	0	TB	Female	33	6	0.000292813	singlet	9	NK_cell	NK cells	Basophils	NK cells	NK_cell	NK cells	Basophils (BA)	Natural killer cells	NK_CELLS_RESTING
CGTTCTGGTGTTCGAT-1_1	TB1	Classical Monocyte	3400	1362	8.18702	7.25982	3.312	28.5834	0.0278319	0	TB	Female	33	0	0.000622896	singlet	0	Monocyte	Monocytes	Basophils	Monocytes	Monocyte:CD16-	Monocytes	Basophils (BA)	Classical monocytes	MONOCYTES
CGTTCTGTCAACACTG-1_1	TB1	Classical Monocyte	5162	1743	8.61141	7.52186	2.45767	23.3934	0	0	TB	Female	33	0	0.000806445	singlet	0	Monocyte	Monocytes	Basophils	Monocytes	Monocyte:CD16-	Monocytes	Basophils (BA)	Classical monocytes	MONOCYTES
CGTTCTGTCGGCGCTA-1_1	TB1	Classical Monocyte	5757	1957	8.72242	7.643	2.73705	22.8739	0.016292	0	TB	Female	33	0	0.00271324	singlet	0	Monocyte	Monocytes	Basophils	Monocytes	Monocyte	Monocytes	Basophils (BA)	Classical monocytes	MONOCYTES
CGTTCTGTCTGTTTGT-1_1	TB1	Naïve CD4+ T cell	2479	966	7.86404	6.91771	3.19108	37.87	0	0	TB	Female	33	4	0.0373391	singlet	1	T_cells	CD4+ T-cells	Basophils	CD4+ T cells	T_cell:CD4+_Naive	CD4+ T-cells	Basophils (BA)	Naive CD4 T cells	T_CELLS_CD4_NAIVE
CGTTGGGAGAACTCGG-1_1	TB1	Classical Monocyte	4171	1449	8.38777	7.32251	1.73042	35.5419	0	0	TB	Female	33	0	0.000378448	singlet	0	Monocyte	Monocytes	Basophils	Monocytes	Monocyte:CD16+	Monocytes	Basophils (BA)	Classical monocytes	MONOCYTES
CGTTGGGAGAGCTTCT-1_1	TB1	Classical Monocyte	5207	1795	8.61957	7.54908	3.5753	30.2456	0	0	TB	Female	33	0	0.00256159	singlet	0	Monocyte	Monocytes	Basophils	Monocytes	Monocyte:CD16-	Monocytes	Basophils (BA)	Classical monocytes	MONOCYTES
CGTTGGGAGATTACCC-1_1	TB1	Naïve CD8+ T cell	4523	1189	8.47261	7.16085	2.94917	54.7375	0	0	TB	Female	33	2	0.000901712	singlet	6	T_cells	CD4+ T-cells	Basophils	CD8+ T cells	T_cell:CD4+_Naive	CD8+ T-cells	Basophils (BA)	Naive CD8 T cells	T_CELLS_FOLLICULAR_HELPER
CGTTGGGAGCCACGTC-1_1	TB1	Memory CD8+ T cell	2613	1170	7.92335	7.10824	2.82609	27.5725	0	0	TB	Female	33	1	0.00100003	singlet	5	T_cells	NK cells	Basophils	T cells	T_cell:CD8+	CD8+ Tem	Basophils (BA)	Non-Vd2 gd T cells	NK_CELLS_RESTING
CGTTGGGAGGACATTA-1_1	TB1	Naïve CD4+ T cell	3163	1003	8.11552	6.98379	1.82362	48.849	0	0	TB	Female	33	4	0.0019375	singlet	1	T_cells	CD4+ T-cells	Basophils	CD8+ T cells	T_cell:CD8+_effector_memory	CD4+ T-cells	Basophils (BA)	Naive CD8 T cells	T_CELLS_CD4_NAIVE
CGTTGGGAGGACGAAA-1_1	TB1	Naïve CD8+ T cell	4947	1422	8.56427	7.34213	2.9771	47.6718	0	0	TB	Female	33	2	0.00559708	singlet	6	T_cells	CD4+ T-cells	Basophils	CD8+ T cells	T_cell:CD4+_Naive	CD4+ T-cells	Basophils (BA)	Naive CD8 T cells	T_CELLS_FOLLICULAR_HELPER
CGTTGGGAGTTAACGA-1_1	TB1	Classical Monocyte	4718	1777	8.51939	7.53423	3.69261	27.9242	0	0	TB	Female	33	0	0.000162231	singlet	0	Monocyte	Monocytes	Basophils	Monocytes	Monocyte:CD16-	Monocytes	Basophils (BA)	Classical monocytes	MONOCYTES
CGTTGGGCAATCCAAC-1_1	TB1	Naïve B cell	3303	1165	8.1699	7.14362	2.66138	40.0906	0	0	TB	Female	33	3	0.00299603	singlet	3	B_cell	B-cells	Basophils	B cells	B_cell:Naive	naive B-cells	Basophils (BA)	Non-switched memory B cells	B_CELLS_NAIVE
CGTTGGGCAATTGCTG-1_1	TB1	Naïve B cell	2430	970	7.85166	6.93634	2.80265	38.9257	0	0	TB	Female	33	3	0.00135579	singlet	3	B_cell	B-cells	Basophils	B cells	B_cell	naive B-cells	Basophils (BA)	Naive B cells	B_CELLS_NAIVE
CGTTGGGCACACGCTG-1_1	TB1	Naïve CD4+ T cell	4112	1265	8.38366	7.21303	3.13214	48.3082	0.0228624	0	TB	Female	33	4	0.0219496	singlet	1	T_cells	CD4+ T-cells	Basophils	CD4+ T cells	T_cell:CD4+_Naive	CD4+ T-cells	Basophils (BA)	Naive CD4 T cells	T_CELLS_CD4_NAIVE
CGTTGGGCACCAGGCT-1_1	TB1	Classical Monocyte	6028	2036	8.77013	7.6834	3.96086	26.3436	0	0	TB	Female	33	0	0.000677345	singlet	0	Monocyte	Monocytes	Basophils	Monocytes	Monocyte	Monocytes	Basophils (BA)	Classical monocytes	MONOCYTES
CGTTGGGCACCGAATT-1_1	TB1	Classical Monocyte	5416	1879	8.65556	7.59438	4.42432	23.7415	0	0	TB	Female	33	0	0.00174068	singlet	0	Monocyte	Monocytes	Basophils	Monocytes	Monocyte:CD16-	Monocytes	Basophils (BA)	Classical monocytes	MONOCYTES
CGTTGGGCACTCGACG-1_1	TB1	NK cell	2463	1144	7.86173	7.08423	1.96532	19.9615	0	0	TB	Female	33	5	0.0009368	singlet	4	NK_cell	NK cells	Basophils	NK cells	T_cell:CD8+	NK cells	Basophils (BA)	Natural killer cells	NK_CELLS_RESTING
CGTTGGGCATAAAGGT-1_1	TB1	Naïve B cell	5210	1757	8.6183	7.52994	2.74815	40.282	0	0	TB	Female	33	12	0.767126	singlet	3	T_cells	CD4+ T-cells	Basophils	B cells	T_cell:CD4+_Naive	CD4+ T-cells	Basophils (BA)	T regulatory cells	B_CELLS_NAIVE
CGTTGGGCATGGTAGG-1_1	TB1	Classical Monocyte	2384	1068	7.82844	7.00851	3.8247	19.9203	0	0	TB	Female	33	0	0.000553802	singlet	0	Monocyte	Monocytes	B cells	Monocytes	Monocyte	Monocytes	B cells (B.FO)	Classical monocytes	MONOCYTES
CGTTGGGGTAAATACG-1_1	TB1	Naïve B cell	2962	1084	8.05134	7.05186	4.23972	38.8269	0	0	TB	Female	33	3	0.00132851	singlet	3	B_cell	B-cells	Basophils	B cells	B_cell:Naive	naive B-cells	Basophils (BA)	Naive B cells	B_CELLS_NAIVE
CGTTGGGGTACTTGAC-1_1	TB1	Classical Monocyte	4995	1910	8.57111	7.59438	3.10842	28.1463	0	0	TB	Female	33	0	0.00132337	singlet	0	Monocyte	Monocytes	Basophils	Monocytes	Monocyte:CD16+	Monocytes	Basophils (BA)	Classical monocytes	MONOCYTES
CGTTGGGGTAGAGCTG-1_1	TB1	Naïve B cell	2393	980	7.83597	6.94698	3.59826	37.841	0	0	TB	Female	33	3	0.00107805	singlet	3	B_cell	B-cells	Basophils	B cells	B_cell	naive B-cells	Basophils (BA)	Naive B cells	B_CELLS_NAIVE
CGTTGGGGTAGCCTCG-1_1	TB1	Naïve B cell	3053	1041	8.079	7.01571	4.06202	44.7132	0	0	TB	Female	33	3	0.000423578	singlet	3	B_cell	B-cells	Basophils	B cells	B_cell	naive B-cells	Basophils (BA)	Naive B cells	B_CELLS_NAIVE
CGTTGGGGTTCGAATC-1_1	TB1	NK cell	2501	1285	7.87891	7.20266	3.56061	16.8182	0	0	TB	Female	33	6	0.00110015	singlet	9	NK_cell	NK cells	Basophils	NK cells	NK_cell	NK cells	Basophils (BA)	Natural killer cells	NK_CELLS_RESTING
CGTTGGGTCCTCGCAT-1_1	TB1	NK cell	2785	1364	7.99632	7.27379	1.91984	13.2031	0	0	TB	Female	33	6	0.00194317	singlet	9	NK_cell	NK cells	Basophils	NK cells	NK_cell	NK cells	Basophils (BA)	Natural killer cells	NK_CELLS_RESTING
CGTTGGGTCGAGCCCA-1_1	TB1	Classical Monocyte	3509	1350	8.21447	7.2428	4.41376	25.5348	0	0	TB	Female	33	0	0.00071161	singlet	0	Monocyte	Monocytes	Basophils	Monocytes	Monocyte:CD16-	Monocytes	Basophils (BA)	Classical monocytes	MONOCYTES
CGTTGGGTCGCAAGCC-1_1	TB1	Classical Monocyte	3319	1326	8.15594	7.22111	3.44531	28.2802	0	0	TB	Female	33	0	0.000326568	singlet	0	Monocyte	Monocytes	Basophils	Monocytes	Monocyte:CD16-	Monocytes	Basophils (BA)	Classical monocytes	MONOCYTES
CGTTGGGTCGCCAAAT-1_1	TB1	Classical Monocyte	5901	1852	8.74225	7.58426	3.19438	32.6146	0	0	TB	Female	33	0	0.0010992	singlet	0	Monocyte	Monocytes	Basophils	Monocytes	Monocyte:CD16-	Monocytes	Basophils (BA)	Classical monocytes	MONOCYTES
CGTTGGGTCGTTTAGG-1_1	TB1	Non-classical Monocyte	6977	2295	8.90978	7.78821	2.14778	26.5838	0	0	TB	Female	33	10	0.000667997	singlet	12	Monocyte	Monocytes	Basophils	Monocytes	Monocyte:CD16+	Monocytes	Basophils (BA)	Intermediate monocytes	MONOCYTES
CGTTGGGTCTAACTGG-1_1	TB1	Classical Monocyte	5149	1802	8.60594	7.5475	4.0637	24.547	0	0	TB	Female	33	0	0.00503259	singlet	0	Monocyte	Monocytes	Basophils	Monocytes	Monocyte:CD14+	Monocytes	Basophils (BA)	Classical monocytes	MONOCYTES
CGTTGGGTCTATGTGG-1_1	TB1	Memory CD8+ T cell	2043	1001	7.67322	6.94986	2.14053	24.4765	0	0	TB	Female	33	1	0.000178747	singlet	5	T_cells	CD8+ T-cells	Basophils	T cells	T_cell:CD8+	CD8+ Tem	Basophils (BA)	Terminal effector CD8 T cells	NK_CELLS_RESTING
CGTTGGGTCTGCGACG-1_1	TB1	MAIT cell	2493	1123	7.87207	7.06476	2.82227	27.7269	0	0	TB	Female	33	7	0.000904303	singlet	8	T_cells	CD8+ T-cells	Basophils	T cells	T_cell:CD8+_naive	CD8+ Tem	Basophils (BA)	MAIT cells	T_CELLS_GAMMA_DELTA
CTAACTTAGAGGTAGA-1_1	TB1	Classical Monocyte	1864	862	7.57815	6.79682	2.96827	23.0297	0	0	TB	Female	33	0	0.000437231	singlet	0	Monocyte	Monocytes	Basophils	Monocytes	Monocyte:CD16-	Monocytes	Basophils (BA)	Classical monocytes	MONOCYTES
CTAACTTAGAGTGACC-1_1	TB1	Naïve B cell	2412	977	7.84031	6.93828	1.77165	37.874	0.0393701	0	TB	Female	33	3	0.000570874	singlet	3	B_cell	B-cells	Basophils	B cells	B_cell:immature	naive B-cells	Basophils (BA)	Naive B cells	B_CELLS_NAIVE
CTAACTTAGAGTTGGC-1_1	TB1	Naïve CD8+ T cell	4143	1220	8.38754	7.18841	2.68731	49.3054	0	0	TB	Female	33	2	0.00376884	singlet	6	T_cells	CD8+ T-cells	Basophils	CD8+ T cells	T_cell:CD8+_effector_memory	CD8+ T-cells	Basophils (BA)	Naive CD8 T cells	T_CELLS_CD8
CTAACTTAGATCGATA-1_1	TB1	Classical Monocyte	3101	1280	8.09193	7.19143	1.56107	32.5987	0	0	TB	Female	33	0	0.000215658	singlet	0	Monocyte	Monocytes	Basophils	Monocytes	Monocyte:CD16-	Monocytes	Basophils (BA)	Classical monocytes	MONOCYTES
CTAACTTAGTGAACGC-1_1	TB1	Memory CD4+ T cell	3595	1250	8.24617	7.19143	1.96747	39.4544	0	0	TB	Female	33	4	0.00145095	singlet	2	T_cells	CD4+ T-cells	Basophils	CD4+ T cells	T_cell:CD4+_central_memory	CD4+ Tcm	Basophils (BA)	T regulatory cells	T_CELLS_CD4_NAIVE
CTAACTTAGTGAATTG-1_1	TB1	Dendritic cell	4823	1804	8.54228	7.55066	2.88724	28.9309	0	0	TB	Female	33	10	0.130503	singlet	15	B_cell	HSC	Basophils	Dendritic cells	NA	CLP	Basophils (BA)	Progenitor cells	unknown
CTAACTTAGTTACCCA-1_1	TB1	Classical Monocyte	3446	1349	8.20029	7.257	3.59791	16.2593	0	0	TB	Female	33	0	0.0023251	singlet	0	Monocyte	Monocytes	Basophils	Monocytes	Monocyte:CD16-	Monocytes	Basophils (BA)	Classical monocytes	MONOCYTES
CTAACTTCAAGGTTCT-1_1	TB1	Naïve CD8+ T cell	4765	1355	8.52952	7.2998	2.68722	49.4171	0	0	TB	Female	33	2	0.00280137	singlet	6	T_cells	CD8+ T-cells	Basophils	CD8+ T cells	T_cell:CD8+_effector_memory	CD8+ T-cells	Basophils (BA)	Naive CD8 T cells	T_CELLS_CD8
CTAACTTCAATGAATG-1_1	TB1	Naïve B cell	4905	1903	8.55468	7.59287	1.96532	29.6917	0	0	TB	Female	33	12	0.769137	singlet	3	NK_cell	NK cells	Basophils	NK cells	T_cell:CD8+	NK cells	Basophils (BA)	Natural killer cells	B_CELLS_NAIVE
CTAACTTCACGACGAA-1_1	TB1	Memory CD8+ T cell	2544	1170	7.8999	7.11477	1.8546	25.6306	0	0	TB	Female	33	1	0.000244666	singlet	5	T_cells	CD8+ T-cells	B cells	T cells	T_cell:CD8+	CD8+ Tcm	B cells (B.FO)	Terminal effector CD4 T cells	NK_CELLS_RESTING
CTAACTTGTAAGGGAA-1_1	TB1	Memory CD4+ T cell	3989	1296	8.35019	7.2349	2.2695	46.7376	0	0	TB	Female	33	4	0.016177	singlet	2	T_cells	CD4+ T-cells	ILC	CD4+ T cells	T_cell:CD4+_central_memory	CD4+ T-cells	B cells (B1a)	Naive CD4 T cells	T_CELLS_CD4_NAIVE
CTAACTTGTACAAGTA-1_1	TB1	Classical Monocyte	6321	2143	8.81656	7.73017	3.67734	19.9437	0	0	TB	Female	33	0	0.00675305	singlet	0	Monocyte	Monocytes	Basophils	Monocytes	Monocyte:CD16-	Monocytes	Basophils (BA)	Classical monocytes	MONOCYTES
CTAACTTGTACTCGCG-1_1	TB1	Naïve CD8+ T cell	2113	895	7.70571	6.83948	4.27928	37.1171	0	0	TB	Female	33	2	0.0135081	singlet	6	T_cells	CD8+ T-cells	Basophils	CD8+ T cells	T_cell:CD4+_Naive	CD8+ T-cells	Basophils (BA)	Naive CD8 T cells	T_CELLS_CD8
CTAACTTGTCGCGAAA-1_1	TB1	Naïve B cell	2972	1049	8.06275	7.04229	2.48976	43.618	0	0	TB	Female	33	3	0.000516467	singlet	3	B_cell	B-cells	Basophils	B cells	B_cell:Naive	naive B-cells	Basophils (BA)	Naive B cells	B_CELLS_NAIVE
CTAACTTGTCTCCATC-1_1	TB1	Classical Monocyte	5465	1926	8.66888	7.62803	1.66724	25.3524	0	0	TB	Female	33	0	0.000941227	singlet	0	Monocyte	Monocytes	Basophils	Monocytes	Monocyte:CD16-	Monocytes	Basophils (BA)	Classical monocytes	MONOCYTES
CTAACTTGTTACCGAT-1_1	TB1	Memory CD8+ T cell	3090	1320	8.09712	7.2349	1.97929	26.3398	0	0	TB	Female	33	1	0.000553979	singlet	5	T_cells	CD8+ T-cells	Basophils	CD8+ T cells	T_cell:CD8+	CD8+ Tem	Basophils (BA)	Terminal effector CD8 T cells	NK_CELLS_RESTING
CTAACTTGTTACGACT-1_1	TB1	Naïve CD8+ T cell	4128	1271	8.3864	7.22766	3.35157	46.1468	0	0	TB	Female	33	2	0.00408424	singlet	6	T_cells	CD8+ T-cells	Basophils	CD8+ T cells	T_cell:CD8+_effector_memory	CD8+ T-cells	Basophils (BA)	Naive CD8 T cells	T_CELLS_CD4_NAIVE
CTAACTTGTTACGCGC-1_1	TB1	Naïve B cell	3923	1421	8.34569	7.34601	4.15578	35.811	0	0	TB	Female	33	3	0.00371704	singlet	3	B_cell	B-cells	Basophils	B cells	B_cell:Naive	naive B-cells	Basophils (BA)	Naive B cells	B_CELLS_NAIVE
CTAACTTGTTGCTCCT-1_1	TB1	Classical Monocyte	10996	2762	9.37008	7.99766	1.65374	30.7817	0	0	TB	Female	33	10	0.0931297	singlet	0	Monocyte	Monocytes	Basophils	Dendritic cells	NA	NA	Basophils (BA)	Myeloid dendritic cells	unknown
CTAACTTGTTGGTGGA-1_1	TB1	Memory CD4+ T cell	2786	1125	7.99699	7.08841	2.99562	36.3177	0.0336587	0	TB	Female	33	1	0.0057503	singlet	2	T_cells	CD8+ T-cells	ILC	CD8+ T cells	T_cell:CD4+_central_memory	CD8+ Tcm	B cells (B1a)	Vd2 gd T cells	T_CELLS_CD4_NAIVE
CTAACTTGTTGTGGAG-1_1	TB1	Classical Monocyte	5336	1916	8.64523	7.62266	2.93911	24.9912	0	0	TB	Female	33	0	0.00554745	singlet	0	Monocyte	Monocytes	Basophils	Monocytes	Monocyte	Monocytes	Basophils (BA)	Classical monocytes	MONOCYTES
CTAACTTGTTTCCACC-1_1	TB1	Naïve B cell	2864	1208	8.02191	7.17012	2.13395	34.7012	0	0	TB	Female	33	3	0.00114071	singlet	3	B_cell	B-cells	Basophils	B cells	B_cell:immature	naive B-cells	Basophils (BA)	Naive B cells	B_CELLS_NAIVE
CTAACTTTCACTTCAT-1_1	TB1	NK cell	2977	1447	8.06243	7.32909	2.77427	20.8071	0	0	TB	Female	33	5	0.0130245	singlet	4	NK_cell	NK cells	Basophils	NK cells	NK_cell	NK cells	Basophils (BA)	Natural killer cells	NK_CELLS_RESTING
CTAACTTTCCAGGGCT-1_1	TB1	Naïve CD8+ T cell	4232	1358	8.41005	7.28619	3.05055	42.3291	0.0222668	0	TB	Female	33	2	0.00971679	singlet	6	T_cells	CD4+ T-cells	Basophils	CD8+ T cells	T_cell:CD8+_effector_memory	CD4+ T-cells	Basophils (BA)	Naive CD8 T cells	T_CELLS_CD4_NAIVE
CTAACTTTCCATGAGT-1_1	TB1	Naïve B cell	2705	1121	7.96346	7.08255	1.80995	32.5444	0	0	TB	Female	33	3	0.00154821	singlet	3	B_cell	B-cells	Basophils	B cells	B_cell:immature	naive B-cells	Basophils (BA)	Naive B cells	B_CELLS_NAIVE
CTAACTTTCCTAGGGC-1_1	TB1	Classical Monocyte	2732	1081	7.96381	7.0282	2.67919	28.1489	0	0	TB	Female	33	0	0.00660539	singlet	0	Monocyte	Monocytes	Basophils	Monocytes	Monocyte:CD16-	Monocytes	Basophils (BA)	Classical monocytes	MONOCYTES
CTAACTTTCCTTTCTC-1_1	TB1	NK cell	2504	1297	7.88118	7.2086	2.1542	18.4807	0	0	TB	Female	33	5	0.00352364	singlet	4	NK_cell	NK cells	Basophils	NK cells	NK_cell	NK cells	Basophils (BA)	Natural killer cells	NK_CELLS_RESTING
CTAACTTTCTCAAGTG-1_1	TB1	Memory CD8+ T cell	4672	1862	8.52655	7.61678	1.98177	30.4003	0	0	TB	Female	33	1	0.43336	singlet	8	NK_cell	CD8+ T-cells	Basophils	T cells	NK_cell	CD8+ Tcm	Basophils (BA)	Vd2 gd T cells	NK_CELLS_RESTING
CTAACTTTCTCACATT-1_1	TB1	Memory CD8+ T cell	3699	1484	8.2741	7.35883	3.62245	32.0663	0	0	TB	Female	33	1	0.0307549	singlet	8	T_cells	CD8+ T-cells	Basophils	T cells	T_cell:CD8+	CD8+ Tem	Basophils (BA)	Vd2 gd T cells	NK_CELLS_RESTING
CTAAGACAGAGAGCTC-1_1	TB1	Classical Monocyte	5077	1734	8.59267	7.51098	2.61547	21.4988	0	0	TB	Female	33	0	0.01666	singlet	0	Monocyte	Monocytes	Basophils	Monocytes	Monocyte:CD16-	Monocytes	Basophils (BA)	Classical monocytes	MONOCYTES
CTAAGACAGATGGGTC-1_1	TB1	Naïve CD4+ T cell	3381	970	8.17329	6.94312	1.24153	55.3612	0.0282167	0	TB	Female	33	4	0.00777001	singlet	1	T_cells	CD4+ T-cells	Basophils	CD4+ T cells	T_cell:CD8+_effector_memory	CD4+ T-cells	Basophils (BA)	Naive CD4 T cells	T_CELLS_CD4_NAIVE
CTAAGACAGCCACGCT-1_1	TB1	Memory CD8+ T cell	2897	1216	8.03268	7.16007	2.24099	28.7756	0	0	TB	Female	33	1	0.000417926	singlet	5	T_cells	NK cells	Basophils	T cells	T_cell:CD8+	CD8+ Tem	Basophils (BA)	Natural killer cells	NK_CELLS_RESTING
CTAAGACAGCCGTCGT-1_1	TB1	NK cell	2192	1137	7.74975	7.07918	2.32759	21.1207	0	0	TB	Female	33	6	0.000147581	singlet	4	NK_cell	NK cells	Basophils	NK cells	NK_cell:IL2	NK cells	Basophils (BA)	Natural killer cells	NK_CELLS_RESTING
CTAAGACAGGACTGGT-1_1	TB1	Naïve B cell	1969	860	7.63868	6.81235	2.16763	36.9942	0	0	TB	Female	33	3	0.00071918	singlet	3	B_cell	B-cells	Basophils	B cells	B_cell	naive B-cells	Basophils (BA)	Naive B cells	B_CELLS_NAIVE
CTAAGACAGGATTCGG-1_1	TB1	MAIT cell	2302	1092	7.80507	7.05359	3.14029	29.3638	0	0	TB	Female	33	7	0.00115984	singlet	8	T_cells	CD8+ T-cells	Basophils	T cells	T_cell:CD8+_Central_memory	CD4+ Tem	Basophils (BA)	MAIT cells	NK_CELLS_ACTIVATED
CTAAGACAGGGTTTCT-1_1	TB1	Classical Monocyte	5278	1833	8.63141	7.56786	2.56959	28.7295	0	0	TB	Female	33	0	0.00216346	singlet	0	Monocyte	Monocytes	Eosinophils	Monocytes	Monocyte:CD16-	Monocytes	Eosinophils (EO)	Classical monocytes	MONOCYTES
CTAAGACAGGTGGGTT-1_1	TB1	NK cell	2521	1281	7.88946	7.20192	3.03598	18.1784	0	0	TB	Female	33	6	0.000124871	singlet	9	NK_cell	NK cells	Basophils	NK cells	NK_cell	NK cells	Basophils (BA)	Natural killer cells	NK_CELLS_RESTING
CTAAGACCAAGGTGTG-1_1	TB1	Naïve B cell	2504	962	7.88307	6.93147	3.35722	41.0411	0	0	TB	Female	33	3	0.00081804	singlet	3	B_cell	B-cells	Basophils	B cells	B_cell	naive B-cells	Basophils (BA)	Naive B cells	B_CELLS_NAIVE
CTAAGACCAATCCGAT-1_1	TB1	Memory CD8+ T cell	3133	1228	8.11403	7.18159	1.79641	29.3713	0	0	TB	Female	33	1	0.00176661	singlet	5	T_cells	CD8+ T-cells	Basophils	T cells	T_cell:CD8+	CD8+ Tem	Basophils (BA)	Non-Vd2 gd T cells	NK_CELLS_RESTING
CTAAGACCACAACGTT-1_1	TB1	Classical Monocyte	6486	2010	8.83957	7.67136	3.81104	32.0243	0	0	TB	Female	33	0	0.000509598	singlet	0	Monocyte	Monocytes	Basophils	Monocytes	Monocyte:CD16-	Monocytes	Basophils (BA)	Classical monocytes	MONOCYTES
CTAAGACCACCTCGTT-1_1	TB1	Naïve CD4+ T cell	3961	1159	8.34688	7.14125	2.32448	46.4658	0	0	TB	Female	33	4	0.00472312	singlet	1	T_cells	CD4+ T-cells	Basophils	CD4+ T cells	T_cell:CD4+_Naive	CD4+ T-cells	Basophils (BA)	Naive CD4 T cells	T_CELLS_CD4_NAIVE
CTAAGACCATCTATGG-1_1	TB1	NK cell	2573	1238	7.91899	7.17931	1.63755	23.2533	0	0	TB	Female	33	6	0.0205508	singlet	9	NK_cell	NK cells	Basophils	T cells	NK_cell	HSC	Basophils (BA)	Natural killer cells	unknown
CTAAGACGTATATGGA-1_1	TB1	Naïve CD4+ T cell	4981	1361	8.56998	7.29845	2.16319	51.5939	0.0189753	0	TB	Female	33	4	0.0019735	singlet	1	T_cells	CD4+ T-cells	Basophils	T cells	T_cell:CD8+_effector_memory	CD4+ T-cells	Basophils (BA)	Naive CD8 T cells	T_CELLS_CD4_NAIVE
CTAAGACGTCCAACTA-1_1	TB1	T regulatory cell	3197	1022	8.13035	7.00851	2.41532	45.891	0	0	TB	Female	33	4	0.104202	singlet	10	T_cells	CD4+ T-cells	Basophils	CD4+ T cells	T_cell:CD4+_Naive	CD4+ T-cells	Basophils (BA)	T regulatory cells	T_CELLS_CD4_NAIVE
CTAAGACGTGCACGAA-1_1	TB1	NK cell	2167	1087	7.73281	7.03439	3.94564	23.4985	0	0	TB	Female	33	6	0.000735168	singlet	9	NK_cell	NK cells	Basophils	NK cells	NK_cell	NK cells	Basophils (BA)	Natural killer cells	NK_CELLS_RESTING
CTAAGACGTGTAATGA-1_1	TB1	Naïve CD8+ T cell	4643	1388	8.50249	7.31455	4.4661	46.5692	0.0203004	0	TB	Female	33	2	0.00103293	singlet	6	T_cells	CD4+ T-cells	Basophils	T cells	T_cell:CD8+_effector_memory	CD8+ T-cells	Basophils (BA)	Naive CD8 T cells	T_CELLS_CD4_NAIVE
CTAAGACGTTACGGAG-1_1	TB1	Classical Monocyte	5665	1974	8.70599	7.6516	3.21298	25.4554	0	0	TB	Female	33	0	0.0607077	singlet	0	Monocyte	Monocytes	Basophils	Monocytes	Monocyte	Monocytes	Basophils (BA)	Classical monocytes	MONOCYTES
CTAAGACGTTAGAACA-1_1	TB1	Naïve B cell	2062	927	7.6834	6.87833	2.90189	33.3947	0.0460617	0	TB	Female	33	3	0.000560481	singlet	3	B_cell	B-cells	Basophils	B cells	B_cell:Naive	naive B-cells	Basophils (BA)	Naive B cells	B_CELLS_NAIVE
CTAAGACTCAAGATCC-1_1	TB1	Naïve CD8+ T cell	5325	1360	8.63799	7.30384	3.40365	50.718	0	0	TB	Female	33	2	0.0121793	singlet	6	T_cells	CD8+ T-cells	Basophils	CD8+ T cells	T_cell:CD4+_Naive	CD8+ T-cells	Basophils (BA)	Naive CD8 T cells	T_CELLS_CD4_NAIVE
CTAAGACTCAGTTTGG-1_1	TB1	Classical Monocyte	4136	1574	8.37977	7.40184	3.85586	22.4466	0	0	TB	Female	33	9	0.00547694	singlet	0	Monocyte	Monocytes	Basophils	Monocytes	Monocyte:CD16-	Monocytes	Basophils (BA)	Classical monocytes	MONOCYTES
CTAAGACTCTTGCAAG-1_1	TB1	Memory CD8+ T cell	1787	933	7.54803	6.88244	2.53165	25.3692	0	0	TB	Female	33	5	0.000106739	singlet	5	NK_cell	NK cells	Basophils	NK cells	NK_cell	NK cells	Basophils (BA)	Natural killer cells	NK_CELLS_RESTING
CTAATGGAGAAACCAT-1_1	TB1	Naïve B cell	2500	1081	7.8808	7.03878	1.89036	34.4423	0	0	TB	Female	33	3	0.000572485	singlet	3	B_cell	B-cells	Basophils	B cells	B_cell:immature	naive B-cells	Basophils (BA)	Naive B cells	B_CELLS_NAIVE
CTAATGGAGACCCACC-1_1	TB1	Memory CD8+ T cell	3092	1284	8.09651	7.21303	2.7727	30.2255	0	0	TB	Female	33	1	0.00270391	singlet	8	T_cells	CD8+ T-cells	Basophils	T cells	T_cell:CD8+	CD8+ Tcm	Basophils (BA)	Non-Vd2 gd T cells	NK_CELLS_RESTING
CTAATGGAGACCTTTG-1_1	TB1	Classical Monocyte	6353	1931	8.81967	7.63095	2.32077	22.3799	0	0	TB	Female	33	0	0.0147793	singlet	0	Monocyte	Monocytes	Basophils	Monocytes	Monocyte:CD16-	Monocytes	Basophils (BA)	Classical monocytes	MONOCYTES
CTAATGGAGAGCCCAA-1_1	TB1	NK cell	2178	1121	7.735	7.05359	2.71216	21.8285	0	0	TB	Female	33	6	0.000493615	singlet	9	NK_cell	NK cells	Basophils	NK cells	NK_cell:IL2	NK cells	Basophils (BA)	Natural killer cells	NK_CELLS_RESTING
CTAATGGAGATATACG-1_1	TB1	NK cell	2126	1142	7.71735	7.08506	3.0276	17.7649	0	0	TB	Female	33	6	0.000552792	singlet	9	NK_cell	NK cells	Basophils	NK cells	NK_cell	NK cells	Basophils (BA)	Natural killer cells	NK_CELLS_RESTING
CTAATGGAGCTGCGAA-1_1	TB1	Naïve B cell	2298	941	7.79276	6.90575	2.39472	36.9529	0	0	TB	Female	33	3	0.000773637	singlet	3	B_cell	B-cells	Basophils	B cells	B_cell:Naive	naive B-cells	Basophils (BA)	Naive B cells	B_CELLS_NAIVE
CTAATGGAGTGACATA-1_1	TB1	Classical Monocyte	7859	2394	9.03014	7.82724	2.5988	27.7246	0	0	TB	Female	33	10	0.00378248	singlet	0	Monocyte	Monocytes	Basophils	Monocytes	Monocyte:CD16+	Monocytes	Basophils (BA)	Intermediate monocytes	MONOCYTES
CTAATGGAGTTGTCGT-1_1	TB1	Naïve CD8+ T cell	4485	1225	8.46779	7.19068	3.46784	53.657	0	0	TB	Female	33	2	0.00101279	singlet	6	T_cells	CD8+ T-cells	Basophils	CD8+ T cells	T_cell:CD4+_Naive	CD8+ T-cells	Basophils (BA)	Naive CD8 T cells	T_CELLS_FOLLICULAR_HELPER
CTAATGGCAAATTGCC-1_1	TB1	Memory CD8+ T cell	2831	1215	8.014	7.16395	3.47452	28.9874	0	0	TB	Female	33	1	0.0129389	singlet	5	T_cells	CD8+ T-cells	Basophils	T cells	T_cell:CD8+	CD8+ Tcm	Basophils (BA)	Terminal effector CD4 T cells	NK_CELLS_RESTING
CTAATGGCAATCTGCA-1_1	TB1	Naïve B cell	2534	1087	7.88721	7.02997	2.66717	34.4102	0.0375657	0	TB	Female	33	3	0.000361431	singlet	3	B_cell	B-cells	Basophils	B cells	B_cell	naive B-cells	Basophils (BA)	Naive B cells	B_CELLS_NAIVE
CTAATGGCACTCTGTC-1_1	TB1	Memory CD8+ T cell	2445	1147	7.85864	7.09174	3.5949	25.6281	0	0	TB	Female	33	1	0.00130498	singlet	5	T_cells	NK cells	Basophils	T cells	T_cell:CD8+	CD8+ Tem	Basophils (BA)	Terminal effector CD4 T cells	NK_CELLS_RESTING
CTAATGGCAGCCAGAA-1_1	TB1	MAIT cell	5255	1655	8.63835	7.51098	2.78221	41.0774	0	0	TB	Female	33	7	0.130849	singlet	8	T_cells	CD8+ T-cells	Basophils	T cells	T_cell:CD4+_central_memory	CD4+ Tcm	Basophils (BA)	MAIT cells	T_CELLS_CD4_NAIVE
CTAATGGCATCACCCT-1_1	TB1	Memory CD8+ T cell	2201	1018	7.75491	6.97073	3.34477	27.8731	0.0857633	0	TB	Female	33	1	0.000415101	singlet	5	T_cells	CD8+ T-cells	Basophils	T cells	T_cell:CD8+_Central_memory	CD8+ Tem	Basophils (BA)	Terminal effector CD4 T cells	NK_CELLS_RESTING
CTAATGGGTAGCACGA-1_1	TB1	Classical Monocyte	4727	1579	8.51379	7.40792	2.97069	27.8202	0	0	TB	Female	33	0	0.000790314	singlet	0	Monocyte	Monocytes	Basophils	Monocytes	Monocyte	Monocytes	Basophils (BA)	Classical monocytes	MONOCYTES
CTAATGGGTATGCTTG-1_1	TB1	Classical Monocyte	5509	1931	8.67539	7.62021	2.74932	25.8197	0	0	TB	Female	33	0	0.000602228	singlet	0	Monocyte	Monocytes	Epithelial cells	Monocytes	Monocyte:CD16-	Monocytes	DC (DC.LC)	Classical monocytes	MONOCYTES
CTAATGGGTCATATCG-1_1	TB1	Naïve B cell	2168	904	7.73456	6.85541	3.54486	30.5033	0	0	TB	Female	33	3	0.00178218	singlet	3	B_cell	B-cells	Basophils	B cells	B_cell:immature	naive B-cells	Basophils (BA)	Naive B cells	B_CELLS_NAIVE
CTAATGGGTCCTCCAT-1_1	TB1	Classical Monocyte	4274	1516	8.41317	7.37023	4.99445	25.616	0	0	TB	Female	33	0	0.000422828	singlet	0	Monocyte	Monocytes	Basophils	Monocytes	Monocyte:CD16-	Monocytes	Basophils (BA)	Classical monocytes	MONOCYTES
CTAATGGGTCGCCATG-1_1	TB1	Memory CD4+ T cell	2723	1108	7.97039	7.06902	2.52333	36.3982	0.0345662	0	TB	Female	33	4	0.00038558	singlet	2	T_cells	CD4+ T-cells	Basophils	CD4+ T cells	T_cell:CD4+_central_memory	CD4+ Tcm	Basophils (BA)	Th1/Th17 cells	T_CELLS_CD4_NAIVE
CTAATGGGTCTCTCTG-1_1	TB1	Classical Monocyte	5835	2163	8.72859	7.72533	2.33161	24.3038	0.0485751	0	TB	Female	33	10	0.00665455	singlet	0	Monocyte	Monocytes	Basophils	Monocytes	Monocyte:CD16+	Monocytes	Basophils (BA)	Myeloid dendritic cells	MONOCYTES
CTAATGGTCAATCACG-1_1	TB1	Classical Monocyte	11287	2580	9.39116	7.92371	2.62916	32.8771	0	0	TB	Female	33	10	0.00660069	singlet	0	Monocyte	DC	Basophils	Dendritic cells	NA	NA	Basophils (BA)	Myeloid dendritic cells	unknown
CTAATGGTCGGAATCT-1_1	TB1	Memory B cell	4215	1315	8.40693	7.25418	2.16663	40.1161	0	0	TB	Female	33	11	0.00113453	singlet	7	B_cell	B-cells	Basophils	B cells	B_cell:immature	Memory B-cells	Basophils (BA)	Non-switched memory B cells	B_CELLS_NAIVE
CTAATGGTCTAACGGT-1_1	TB1	Classical Monocyte	3994	1554	8.34593	7.38647	3.75119	18.661	0	0	TB	Female	33	0	0.000341595	singlet	0	Monocyte	Monocytes	Eosinophils	Monocytes	Monocyte:CD16-	Monocytes	Eosinophils (EO)	Classical monocytes	MONOCYTES
CTAATGGTCTGCGACG-1_1	TB1	Classical Monocyte	3655	1542	8.25998	7.38647	3.62225	25.0712	0	0	TB	Female	33	0	0.000579188	singlet	0	Monocyte	Monocytes	Basophils	Monocytes	Monocyte:CD16-	Monocytes	Basophils (BA)	Classical monocytes	MONOCYTES
CTACACCAGAAAGTGG-1_1	TB1	Classical Monocyte	4071	1498	8.368	7.36328	2.67069	21.5978	0	0	TB	Female	33	0	0.00144772	singlet	0	Monocyte	Monocytes	Basophils	Monocytes	Monocyte:CD16-	Monocytes	Basophils (BA)	Classical monocytes	MONOCYTES
CTACACCAGAATTGTG-1_1	TB1	Classical Monocyte	3946	1565	8.33471	7.39817	3.21729	28.3794	0	0	TB	Female	33	0	0.00199769	singlet	0	Monocyte	Monocytes	Basophils	Monocytes	Monocyte	Monocytes	Basophils (BA)	Classical monocytes	MONOCYTES
CTACACCAGACAATAC-1_1	TB1	NK cell	3072	1406	8.09163	7.30452	2.57195	23.3007	0.0306185	0	TB	Female	33	5	0.0165468	singlet	4	NK_cell	NK cells	Basophils	NK cells	NK_cell	NK cells	Basophils (BA)	Natural killer cells	NK_CELLS_RESTING
CTACACCAGCACAGGT-1_1	TB1	Classical Monocyte	5466	1769	8.6651	7.53209	2.15666	31.7115	0	0	TB	Female	33	0	0.000536369	singlet	0	Monocyte	Monocytes	Basophils	Monocytes	Monocyte:CD16-	Monocytes	Basophils (BA)	Classical monocytes	MONOCYTES
CTACACCAGCGTCTAT-1_1	TB1	Classical Monocyte	4737	1551	8.51599	7.39449	1.38193	19.7476	0	0	TB	Female	33	0	0.000308233	singlet	0	Monocyte	Monocytes	Basophils	Monocytes	Monocyte	Monocytes	Basophils (BA)	Classical monocytes	MONOCYTES
CTACACCAGTTGAGTA-1_1	TB1	Classical Monocyte	3895	1683	8.31825	7.45819	3.51477	21.9185	0	0	TB	Female	33	9	0.219835	singlet	0	Monocyte	Monocytes	Basophils	Monocytes	Monocyte:CD16-	Monocytes	Basophils (BA)	Classical monocytes	MONOCYTES
CTACACCCAGCCTATA-1_1	TB1	Naïve B cell	3043	1281	8.09255	7.23273	2.56959	31.0493	0	0	TB	Female	33	3	0.000327058	singlet	3	B_cell	B-cells	Basophils	B cells	B_cell:immature	naive B-cells	Basophils (BA)	Naive B cells	B_CELLS_NAIVE
CTACACCCAGCCTTTC-1_1	TB1	Naïve B cell	3344	1283	8.18004	7.2349	2.01794	34.2769	0	0	TB	Female	33	3	0.000881941	singlet	3	B_cell	B-cells	Basophils	B cells	B_cell:immature	naive B-cells	Basophils (BA)	Naive B cells	B_CELLS_NAIVE
CTACACCCAGGGTACA-1_1	TB1	NK cell	2864	1379	8.02355	7.28207	1.57325	18.8463	0	0	TB	Female	33	5	0.000933678	singlet	4	NK_cell	NK cells	Basophils	NK cells	T_cell:CD8+	NK cells	Basophils (BA)	Non-Vd2 gd T cells	NK_CELLS_RESTING
CTACACCCATAACCTG-1_1	TB1	Naïve CD4+ T cell	3466	1065	8.2074	7.03703	1.58167	49.141	0	0	TB	Female	33	4	0.000735448	singlet	1	T_cells	CD4+ T-cells	Basophils	CD4+ T cells	T_cell:CD4+_Naive	CD4+ T-cells	Basophils (BA)	Naive CD4 T cells	T_CELLS_FOLLICULAR_HELPER
CTACACCGTAGCCTCG-1_1	TB1	Naïve CD8+ T cell	4601	1366	8.49495	7.29506	2.78175	47.9239	0	0	TB	Female	33	2	0.000581299	singlet	6	T_cells	CD8+ T-cells	Basophils	CD8+ T cells	T_cell:CD8+	CD4+ T-cells	Basophils (BA)	Naive CD8 T cells	T_CELLS_CD8
CTACACCGTCATTAGC-1_1	TB1	Classical Monocyte	3654	1444	8.25713	7.31322	3.24338	26.3882	0	0	TB	Female	33	0	0.00163296	singlet	0	Monocyte	Monocytes	Basophils	Monocytes	Monocyte:CD16-	Monocytes	Basophils (BA)	Classical monocytes	MONOCYTES
CTACACCGTGTTCGAT-1_1	TB1	Classical Monocyte	5518	1728	8.67317	7.50824	2.17354	29.3685	0.0171145	0	TB	Female	33	0	0.0188768	singlet	0	Monocyte	Monocytes	Eosinophils	Monocytes	Monocyte:CD16-	Monocytes	Eosinophils (EO)	Classical monocytes	MONOCYTES
CTACACCGTTCAGACT-1_1	TB1	Naïve B cell	4714	1591	8.52516	7.44775	2.95694	35.1657	0	0	TB	Female	33	3	0.00258727	singlet	3	B_cell	B-cells	Basophils	B cells	B_cell:immature	naive B-cells	Basophils (BA)	Naive B cells	B_CELLS_NAIVE
CTACACCGTTCCACGG-1_1	TB1	Memory CD4+ T cell	4300	1489	8.43098	7.37463	1.52638	39.0973	0	0	TB	Female	33	4	0.00194311	singlet	2	T_cells	CD4+ T-cells	Basophils	CD4+ T cells	T_cell:CD4+_Naive	CD4+ Tcm	Basophils (BA)	Th17 cells	T_CELLS_CD4_NAIVE
CTACACCTCGGTTAAC-1_1	TB1	Classical Monocyte	6226	2024	8.79861	7.6774	2.97403	30.631	0	0	TB	Female	33	0	0.000880868	singlet	0	Monocyte	Monocytes	Basophils	Monocytes	Monocyte	Monocytes	Basophils (BA)	Classical monocytes	MONOCYTES
CTACACCTCTCGTTTA-1_1	TB1	Classical Monocyte	5071	1801	8.59026	7.54856	1.58051	26.72	0	0	TB	Female	33	0	0.000176465	singlet	0	Monocyte	Monocytes	Basophils	Monocytes	Monocyte:CD14+	Monocytes	Basophils (BA)	Classical monocytes	MONOCYTES
CTACACCTCTCTGCTG-1_1	TB1	NK cell	2825	1311	8.00837	7.2349	1.76373	23.1614	0	0	TB	Female	33	5	0.00237843	singlet	4	NK_cell	NK cells	Basophils	NK cells	T_cell:CD8+	NK cells	Basophils (BA)	Non-Vd2 gd T cells	NK_CELLS_RESTING
CTACACCTCTGGCGTG-1_1	TB1	Classical Monocyte	7157	2240	8.94246	7.78697	2.3271	28.6704	0	0	TB	Female	33	0	0.00121602	singlet	0	Monocyte	Monocytes	Basophils	Monocytes	Monocyte:CD16-	Monocytes	Basophils (BA)	Classical monocytes	MONOCYTES
CTACACCTCTTGTTTG-1_1	TB1	Naïve B cell	2414	1142	7.85399	7.09091	2.36893	26.6019	0	0	TB	Female	33	3	0.000193419	singlet	3	B_cell	B-cells	Basophils	B cells	B_cell:Naive	naive B-cells	Basophils (BA)	Naive B cells	B_CELLS_NAIVE
CTACATTAGACTTGAA-1_1	TB1	Classical Monocyte	4056	1622	8.3673	7.43897	3.62538	23.3558	0	0	TB	Female	33	0	0.000703883	singlet	0	Monocyte	Monocytes	Basophils	Monocytes	Monocyte:CD16-	Monocytes	Basophils (BA)	Classical monocytes	MONOCYTES
CTACATTAGCTAGGCA-1_1	TB1	NK cell	2248	1125	7.76769	7.06133	2.62489	20.9568	0	0	TB	Female	33	5	0.000316354	singlet	4	NK_cell	NK cells	Basophils	NK cells	T_cell:CD8+	NK cells	Basophils (BA)	Natural killer cells	NK_CELLS_RESTING
CTACATTAGCTAGTTC-1_1	TB1	Classical Monocyte	3188	1287	8.11313	7.19143	2.4573	19.3287	0	0	TB	Female	33	0	0.000353868	singlet	0	Monocyte	Monocytes	Basophils	Monocytes	Monocyte:CD14+	Monocytes	Basophils (BA)	Classical monocytes	MONOCYTES
CTACATTAGGAGTACC-1_1	TB1	Naïve B cell	2422	1036	7.83992	6.98472	2.91453	34.0291	0	0	TB	Female	33	3	0.000341669	singlet	3	B_cell	B-cells	Basophils	B cells	B_cell:immature	naive B-cells	Basophils (BA)	Naive B cells	B_CELLS_NAIVE
CTACATTAGGAGTTTA-1_1	TB1	Naïve CD8+ T cell	3552	1091	8.23244	7.06219	2.81915	46.7819	0.0265957	0	TB	Female	33	2	0.00162111	singlet	6	T_cells	CD8+ T-cells	Basophils	CD8+ T cells	T_cell:CD8+_effector_memory	CD8+ T-cells	Basophils (BA)	Naive CD8 T cells	T_CELLS_CD8
CTACATTAGGGTCTCC-1_1	TB1	NK cell	2466	1302	7.8694	7.21891	1.41491	22.5621	0	0	TB	Female	33	6	0.000687278	singlet	9	NK_cell	NK cells	Basophils	NK cells	T_cell:CD8+_effector_memory_RA	NK cells	Basophils (BA)	Natural killer cells	NK_CELLS_RESTING
CTACATTAGTCCATAC-1_1	TB1	Memory CD4+ T cell	3150	1236	8.11163	7.17472	1.65066	38.3253	0	0	TB	Female	33	4	0.00160382	singlet	2	T_cells	CD4+ T-cells	Basophils	CD4+ T cells	T_cell:CD8+_effector_memory	CD4+ T-cells	Basophils (BA)	Th1/Th17 cells	T_CELLS_CD4_MEMORY_ACTIVATED
CTACATTCAAGCCGCT-1_1	TB1	Naïve CD8+ T cell	4187	1195	8.40358	7.18766	1.61363	49.3949	0	0	TB	Female	33	2	0.00935952	singlet	6	T_cells	CD4+ T-cells	Basophils	T cells	T_cell:CD8+_effector_memory	CD4+ T-cells	Basophils (BA)	Naive CD8 T cells	T_CELLS_FOLLICULAR_HELPER
CTACATTCAGCTTAAC-1_1	TB1	Classical Monocyte	4128	1664	8.38114	7.46451	3.14004	22.6908	0	0	TB	Female	33	0	0.000468017	singlet	0	Monocyte	Monocytes	Basophils	Monocytes	Monocyte:CD16-	Monocytes	Basophils (BA)	Classical monocytes	MONOCYTES
CTACATTCATCGATTG-1_1	TB1	MAIT cell	2846	1166	8.01533	7.12206	3.30469	34.534	0	0	TB	Female	33	7	0.00138744	singlet	8	T_cells	CD8+ T-cells	Basophils	T cells	T_cell:CD8+	CD8+ Tem	Basophils (BA)	MAIT cells	T_CELLS_GAMMA_DELTA
CTACATTCATTCGACA-1_1	TB1	Classical Monocyte	6642	2196	8.86686	7.76174	2.66497	23.4067	0.0141004	0	TB	Female	33	0	0.00120621	singlet	0	Monocyte	Monocytes	Basophils	Monocytes	Monocyte:CD14+	Monocytes	Basophils (BA)	Classical monocytes	MONOCYTES
CTACATTGTCAACATC-1_1	TB1	NK cell	2656	1415	7.9505	7.30519	2.53879	14.457	0	0	TB	Female	33	6	0.000857371	singlet	9	NK_cell	NK cells	Basophils	NK cells	NK_cell	NK cells	Basophils (BA)	Natural killer cells	NK_CELLS_RESTING
CTACATTGTCAATGTC-1_1	TB1	Classical Monocyte	4515	1568	8.47366	7.40792	3.17593	31.6966	0	0	TB	Female	33	0	0.00150859	singlet	0	Monocyte	Monocytes	Basophils	Monocytes	Monocyte:CD16-	Monocytes	Basophils (BA)	Classical monocytes	MONOCYTES
CTACATTGTTCCACAA-1_1	TB1	MAIT cell	3046	1208	8.08086	7.14598	3.31167	34.3547	0	0	TB	Female	33	7	0.00187703	singlet	8	T_cells	CD8+ T-cells	Endothelial cells	T cells	T_cell:CD8+_naive	CD8+ Tem	Endothelial cells (BEC)	MAIT cells	T_CELLS_GAMMA_DELTA
CTACATTGTTTCGCTC-1_1	TB1	Classical Monocyte	6532	2160	8.85095	7.7463	3.05158	23.4097	0	0	TB	Female	33	0	0.0028985	singlet	0	Monocyte	Monocytes	Basophils	Monocytes	Monocyte:CD16+	Monocytes	Basophils (BA)	Classical monocytes	MONOCYTES
CTACATTTCTCTAAGG-1_1	TB1	Classical Monocyte	6485	2093	8.84246	7.71468	2.84641	30.9637	0	0	TB	Female	33	0	0.00647025	singlet	0	Monocyte	Monocytes	Basophils	Monocytes	Monocyte	Monocytes	Basophils (BA)	Classical monocytes	MONOCYTES
CTACCCAAGACGCAAC-1_1	TB1	Memory CD8+ T cell	2149	971	7.72533	6.92854	1.59011	28.5336	0	0	TB	Female	33	1	0.00088136	singlet	5	T_cells	CD8+ T-cells	Basophils	NK cells	T_cell:CD8+	CD8+ Tem	Basophils (BA)	Natural killer cells	NK_CELLS_RESTING
CTACCCAAGAGGACGG-1_1	TB1	NK cell	2190	1056	7.75061	7.00851	3.31611	26.3997	0	0	TB	Female	33	6	0.00650602	singlet	9	NK_cell	NK cells	Basophils	NK cells	NK_cell	NK cells	Basophils (BA)	Natural killer cells	NK_CELLS_RESTING
CTACCCAAGAGTACCG-1_1	TB1	Memory CD4+ T cell	2933	1046	8.03787	7.0067	1.29241	41.6155	0	0	TB	Female	33	4	0.000565742	singlet	2	T_cells	CD4+ T-cells	Basophils	CD4+ T cells	T_cell:CD4+_central_memory	CD4+ Tcm	Basophils (BA)	Th1 cells	T_CELLS_CD4_NAIVE
CTACCCAAGCTGGAAC-1_1	TB1	MAIT cell	3319	1261	8.16593	7.19444	2.87095	38.772	0	0	TB	Female	33	7	0.00359842	singlet	8	T_cells	CD8+ T-cells	Basophils	T cells	T_cell:CD4+_effector_memory	CD4+ Tem	Basophils (BA)	MAIT cells	T_CELLS_GAMMA_DELTA
CTACCCAAGGTGGGTT-1_1	TB1	Naïve B cell	2811	1118	7.99934	7.08255	3.72733	33.0423	0	0	TB	Female	33	3	0.000473666	singlet	3	B_cell	B-cells	Basophils	B cells	B_cell:Naive	naive B-cells	Basophils (BA)	Naive B cells	B_CELLS_NAIVE
CTACCCAAGTACGCCC-1_1	TB1	Classical Monocyte	8380	2378	9.09336	7.82445	2.38336	26.9365	0	0	TB	Female	33	10	0.0398704	singlet	0	Monocyte	Monocytes	Basophils	Monocytes	Monocyte:CD16+	Monocytes	Basophils (BA)	Intermediate monocytes	MONOCYTES
CTACCCAAGTACGTTC-1_1	TB1	Classical Monocyte	5881	2083	8.74098	7.69257	2.73469	22.5012	0	0	TB	Female	33	0	0.00328336	singlet	0	Monocyte	Monocytes	ILC	Monocytes	Monocyte	Monocytes	B cells (B1a)	Classical monocytes	MONOCYTES
CTACCCACAACCGCCA-1_1	TB1	Naïve CD4+ T cell	3187	1126	8.12326	7.08924	2.90715	42.2427	0.0296648	0	TB	Female	33	4	0.00138315	singlet	1	T_cells	CD4+ T-cells	Basophils	CD4+ T cells	T_cell:CD4+_Naive	CD4+ T-cells	Basophils (BA)	Naive CD4 T cells	T_CELLS_CD4_NAIVE
CTACCCACAATCACAC-1_1	TB1	Memory CD8+ T cell	6444	2137	8.82923	7.72533	2.79649	34.5827	0	0	TB	Female	33	13	0.214337	singlet	8	T_cells	CD8+ T-cells	Basophils	T cells	T_cell:CD8+	CD8+ Tcm	Basophils (BA)	Vd2 gd T cells	NK_CELLS_RESTING
CTACCCACAATGGATA-1_1	TB1	Naïve CD8+ T cell	3358	1158	8.1792	7.11558	4.06732	42.4965	0	0	TB	Female	33	2	0.0023196	singlet	6	T_cells	CD4+ T-cells	Basophils	CD8+ T cells	T_cell:CD8+_effector_memory	CD4+ T-cells	Basophils (BA)	Naive CD8 T cells	T_CELLS_CD4_NAIVE
CTACCCACAATGTTGC-1_1	TB1	Classical Monocyte	4260	1656	8.41339	7.46049	5.81447	15.0688	0	0	TB	Female	33	0	0.000558387	singlet	0	Monocyte	Monocytes	Basophils	Monocytes	Monocyte	Monocytes	Basophils (BA)	Classical monocytes	MONOCYTES
CTACCCACACCAACCG-1_1	TB1	NK cell	2002	1143	7.66856	7.0934	2.43104	16.1758	0	0	TB	Female	33	5	0.0215936	singlet	4	NK_cell	NK cells	Basophils	NK cells	NK_cell	NK cells	Basophils (BA)	Natural killer cells	NK_CELLS_RESTING
CTACCCACACGGACAA-1_1	TB1	Naïve CD8+ T cell	5004	1390	8.57829	7.31721	2.93564	49.1155	0	0	TB	Female	33	2	0.0226707	singlet	6	T_cells	CD4+ T-cells	Basophils	CD8+ T cells	T_cell:CD8+_effector_memory	CD4+ T-cells	Basophils (BA)	Naive CD8 T cells	T_CELLS_FOLLICULAR_HELPER
CTACCCACACGGTAGA-1_1	TB1	Naïve CD4+ T cell	3886	1134	8.32652	7.11964	1.83975	49.5522	0	0	TB	Female	33	4	0.00151825	singlet	1	T_cells	CD4+ T-cells	Basophils	CD4+ T cells	T_cell:CD4+_Naive	CD4+ T-cells	Basophils (BA)	Naive CD4 T cells	T_CELLS_CD4_NAIVE
CTACCCACAGGGCATA-1_1	TB1	Naïve B cell	2790	1182	7.99598	7.13728	3.60512	33.3895	0	0	TB	Female	33	3	0.000843967	singlet	3	B_cell	B-cells	Basophils	B cells	B_cell	naive B-cells	Basophils (BA)	Naive B cells	B_CELLS_NAIVE
CTACCCACATTTGCTT-1_1	TB1	Naïve CD8+ T cell	4040	1340	8.3673	7.27309	3.6951	40.8785	0	0	TB	Female	33	2	0.0222151	singlet	6	T_cells	CD4+ T-cells	Basophils	CD8+ T cells	T_cell:CD4+_Naive	CD4+ T-cells	Basophils (BA)	Naive CD8 T cells	T_CELLS_FOLLICULAR_HELPER
CTACCCAGTAATTGGA-1_1	TB1	NK cell	2086	1045	7.70976	7.01031	1.88425	21.7586	0	0	TB	Female	33	5	0.00027534	singlet	4	NK_cell	NK cells	Basophils	NK cells	NK_cell	NK cells	Basophils (BA)	Natural killer cells	NK_CELLS_RESTING
CTACCCAGTACCATCA-1_1	TB1	Memory CD8+ T cell	2867	1231	8.02846	7.19218	2.4788	28.865	0.0326158	0	TB	Female	33	1	0.00230028	singlet	8	T_cells	CD8+ T-cells	Basophils	T cells	T_cell:CD8+_Central_memory	CD8+ Tem	Basophils (BA)	Vd2 gd T cells	T_CELLS_GAMMA_DELTA
CTACCCAGTCTGCGGT-1_1	TB1	Classical Monocyte	5123	1640	8.59822	7.45645	1.82623	20.4944	0	0	TB	Female	33	0	0.000521636	singlet	0	Monocyte	Monocytes	Basophils	Monocytes	Monocyte	Monocytes	Basophils (BA)	Classical monocytes	MONOCYTES
CTACCCAGTGAGGGTT-1_1	TB1	Memory B cell	3329	1255	8.17555	7.19669	2.6464	36.205	0	0	TB	Female	33	11	0.0176798	singlet	7	B_cell	B-cells	Basophils	B cells	NA	Memory B-cells	Basophils (BA)	Non-switched memory B cells	B_CELLS_NAIVE
CTACCCAGTGATGATA-1_1	TB1	Memory CD8+ T cell	3167	1286	8.11821	7.21156	3.81634	30.3816	0	0	TB	Female	33	1	0.114844	singlet	8	T_cells	CD8+ T-cells	Basophils	T cells	T_cell:CD8+	CD8+ Tcm	Basophils (BA)	Non-Vd2 gd T cells	NK_CELLS_RESTING
CTACCCAGTGTGGCTC-1_1	TB1	Naïve CD4+ T cell	3387	1111	8.1834	7.07157	1.98324	43.4916	0.027933	0	TB	Female	33	4	0.00214924	singlet	1	T_cells	CD4+ T-cells	Basophils	CD4+ T cells	T_cell:CD8+_effector_memory	CD4+ T-cells	Basophils (BA)	Naive CD4 T cells	T_CELLS_CD4_NAIVE
CTACCCAGTTGCGCAC-1_1	TB1	Naïve CD8+ T cell	4729	1463	8.52635	7.37337	2.79485	44.2616	0.0198216	0	TB	Female	33	2	0.00242059	singlet	6	T_cells	CD4+ T-cells	Basophils	CD8+ T cells	T_cell:CD4+_Naive	CD8+ T-cells	Basophils (BA)	Naive CD8 T cells	T_CELLS_CD8
CTACCCATCCATGAGT-1_1	TB1	Memory B cell	3462	1337	8.21338	7.26543	3.98482	34.4538	0	0	TB	Female	33	3	0.0040449	singlet	7	B_cell	B-cells	Basophils	B cells	B_cell:Naive	naive B-cells	Basophils (BA)	Naive B cells	B_CELLS_NAIVE
CTACCCATCCGCGGTA-1_1	TB1	Classical Monocyte	5134	1755	8.59933	7.51589	3.57472	23.1804	0.0184264	0	TB	Female	33	0	0.000693257	singlet	0	Monocyte	Monocytes	Basophils	Monocytes	Monocyte:CD16-	Monocytes	Basophils (BA)	Classical monocytes	MONOCYTES
CTACCCATCCTCTAGC-1_1	TB1	Classical Monocyte	4454	1655	8.46253	7.46508	3.5918	19.438	0	0	TB	Female	33	9	0.00882201	singlet	0	Monocyte	Monocytes	Basophils	Monocytes	Monocyte:CD16-	Monocytes	Basophils (BA)	Classical monocytes	MONOCYTES
CTACCCATCGAGAACG-1_1	TB1	Classical Monocyte	6746	2200	8.87836	7.75362	3.80541	29.5093	0	0	TB	Female	33	9	0.114795	singlet	0	Monocyte	Monocytes	Basophils	Monocytes	Monocyte:CD16-	Monocytes	Basophils (BA)	Intermediate monocytes	MONOCYTES
CTACGTCAGAACTGTA-1_1	TB1	Memory CD4+ T cell	4823	1463	8.54325	7.3696	1.53966	46.0534	0	0	TB	Female	33	4	0.0115447	singlet	2	T_cells	CD4+ T-cells	Basophils	CD4+ T cells	T_cell:CD4+_central_memory	CD4+ Tcm	Basophils (BA)	Th1 cells	T_CELLS_CD4_NAIVE
CTACGTCAGAAGGTGA-1_1	TB1	Naïve CD8+ T cell	3574	1235	8.2388	7.18463	2.58985	45.481	0.0264271	0	TB	Female	33	2	0.00893401	singlet	6	T_cells	CD4+ T-cells	Basophils	CD8+ T cells	T_cell:CD8+_effector_memory	CD4+ T-cells	Basophils (BA)	Naive CD8 T cells	T_CELLS_FOLLICULAR_HELPER
CTACGTCAGACGACGT-1_1	TB1	Memory B cell	3894	1250	8.32361	7.19744	2.4035	43.6514	0	0	TB	Female	33	11	0.00139252	singlet	7	B_cell	B-cells	Basophils	B cells	B_cell:Memory	Class-switched memory B-cells	Basophils (BA)	Switched memory B cells	B_CELLS_NAIVE
CTACGTCAGACTGGGT-1_1	TB1	Classical Monocyte	958	530	6.91572	6.30628	3.07845	22.0457	0	0	TB	Female	33	0	0.000430462	singlet	0	Monocyte	Monocytes	Basophils	Monocytes	Monocyte	NA	Basophils (BA)	NA	MONOCYTES
CTACGTCAGCGGATCA-1_1	TB1	Classical Monocyte	5597	1903	8.69081	7.60539	2.55591	25.1555	0.0168152	0	TB	Female	33	0	0.00175954	singlet	0	Monocyte	Monocytes	Basophils	Monocytes	Monocyte	Monocytes	Basophils (BA)	Classical monocytes	MONOCYTES
CTACGTCAGCTTCGCG-1_1	TB1	Naïve CD4+ T cell	5677	1629	8.7144	7.49832	1.34669	48.5301	0	0	TB	Female	33	4	0.0142742	singlet	1	T_cells	CD4+ T-cells	Basophils	CD4+ T cells	T_cell:CD8+_effector_memory	CD4+ T-cells	Basophils (BA)	Naive CD4 T cells	T_CELLS_CD4_NAIVE
CTACGTCAGGGTGTGT-1_1	TB1	Classical Monocyte	3379	1401	8.17976	7.28413	3.39221	24.8668	0	0	TB	Female	33	9	0.00382688	singlet	0	Monocyte	Monocytes	Basophils	Monocytes	Monocyte:CD16-	Monocytes	Basophils (BA)	Classical monocytes	MONOCYTES
CTACGTCAGTGGGATC-1_1	TB1	Non-classical Monocyte	8963	2564	9.16325	7.90986	2.32729	24.6672	0	0	TB	Female	33	10	0.0393082	singlet	12	Monocyte	Monocytes	Basophils	Monocytes	Monocyte:CD16-	Monocytes	Basophils (BA)	Intermediate monocytes	MONOCYTES
CTACGTCCAATAAGCA-1_1	TB1	Memory CD4+ T cell	3136	1188	8.10712	7.13489	2.41182	37.353	0	0	TB	Female	33	4	0.00271275	singlet	2	T_cells	CD4+ T-cells	ILC	CD4+ T cells	T_cell:CD4+_Naive	CD4+ Tcm	B cells (B1a)	Naive CD4 T cells	T_CELLS_CD4_NAIVE
CTACGTCCACCAGGCT-1_1	TB1	Classical Monocyte	5913	1960	8.75021	7.64492	2.23419	27.6501	0	0	TB	Female	33	0	0.00193296	singlet	0	Monocyte	Monocytes	Basophils	Monocytes	Monocyte:CD16-	Monocytes	Basophils (BA)	Classical monocytes	MONOCYTES
CTACGTCCACGAAACG-1_1	TB1	NK cell	2358	1202	7.82604	7.14125	1.877	19.9281	0	0	TB	Female	33	5	0.000787384	singlet	4	NK_cell	NK cells	Basophils	NK cells	T_cell:CD8+	NK cells	Basophils (BA)	Non-Vd2 gd T cells	NK_CELLS_RESTING
CTACGTCCACTCAGGC-1_1	TB1	NK cell	2937	1278	8.04815	7.2145	1.75887	33.0988	0	0	TB	Female	33	6	0.00157045	singlet	9	NK_cell	NK cells	Basophils	NK cells	NK_cell	NK cells	Basophils (BA)	Natural killer cells	T_CELLS_GAMMA_DELTA
CTACGTCCACTCTGTC-1_1	TB1	Naïve CD8+ T cell	4944	1348	8.56236	7.28619	2.96367	47.457	0.0191205	0	TB	Female	33	2	0.00187211	singlet	6	T_cells	CD8+ T-cells	Basophils	CD8+ T cells	T_cell:CD4+_Naive	CD8+ T-cells	Basophils (BA)	Naive CD8 T cells	T_CELLS_CD8
CTACGTCCAGCTATTG-1_1	TB1	Naïve CD8+ T cell	2461	1082	7.86096	7.03262	4.39645	30.2352	0	0	TB	Female	33	4	0.0155979	singlet	6	T_cells	CD4+ T-cells	Basophils	CD8+ T cells	T_cell:CD8+_effector_memory	CD4+ T-cells	Basophils (BA)	Naive CD8 T cells	T_CELLS_CD4_NAIVE
CTACGTCCATCCGCGA-1_1	TB1	Naïve B cell	2907	1175	8.03528	7.12609	2.26757	37.1882	0.0323939	0	TB	Female	33	3	0.00105602	singlet	3	B_cell	B-cells	Basophils	B cells	B_cell	naive B-cells	Basophils (BA)	Naive B cells	B_CELLS_NAIVE
CTACGTCGTACCCAAT-1_1	TB1	Naïve CD8+ T cell	4465	1271	8.46548	7.23562	3.01243	50.0948	0	0	TB	Female	33	2	0.00281388	singlet	6	T_cells	CD4+ T-cells	Basophils	CD8+ T cells	T_cell:CD4+_Naive	CD4+ T-cells	Basophils (BA)	Naive CD8 T cells	T_CELLS_CD4_NAIVE
CTACGTCGTCCGTCAG-1_1	TB1	NK cell	1789	906	7.54009	6.84694	3.08347	27.7512	0	0	TB	Female	33	6	0.000446308	singlet	4	NK_cell	NK cells	Basophils	NK cells	T_cell:CD8+	NK cells	Basophils (BA)	Natural killer cells	NK_CELLS_RESTING
CTACGTCGTCGCTTCT-1_1	TB1	Naïve CD4+ T cell	3182	1080	8.12504	7.04839	1.65828	43.7667	0	0	TB	Female	33	4	0.00074283	singlet	1	T_cells	CD4+ T-cells	Basophils	CD4+ T cells	T_cell:CD4+_Naive	CD4+ T-cells	Basophils (BA)	Naive CD4 T cells	T_CELLS_FOLLICULAR_HELPER
CTACGTCGTCTAGAGG-1_1	TB1	NK cell	1926	969	7.61727	6.91672	2.3622	23.2776	0	0	TB	Female	33	5	0.000141323	singlet	4	NK_cell	NK cells	Basophils	NK cells	T_cell:CD8+	NK cells	Basophils (BA)	Natural killer cells	NK_CELLS_RESTING
CTACGTCGTTAAGATG-1_1	TB1	Classical Monocyte	3716	1578	8.28274	7.41758	3.64188	21.7501	0.0252908	0	TB	Female	33	0	0.000242892	singlet	0	Monocyte	Monocytes	ILC	Monocytes	Monocyte:CD16-	Monocytes	B cells (B1a)	Classical monocytes	MONOCYTES
CTACGTCGTTATCCGA-1_1	TB1	Naïve CD8+ T cell	3937	1086	8.33519	7.06305	2.30382	51.6199	0.0239981	0	TB	Female	33	2	0.00324422	singlet	6	T_cells	CD8+ T-cells	Basophils	CD8+ T cells	T_cell:CD4+_Naive	CD8+ T-cells	Basophils (BA)	Naive CD8 T cells	T_CELLS_FOLLICULAR_HELPER
CTACGTCTCAAACCGT-1_1	TB1	Naïve CD4+ T cell	3595	1056	8.24039	7.02108	2.05805	50.2111	0	0	TB	Female	33	4	0.00373892	singlet	1	T_cells	CD4+ T-cells	Basophils	CD4+ T cells	T_cell:CD4+_Naive	CD4+ T-cells	Basophils (BA)	Naive CD4 T cells	T_CELLS_CD4_NAIVE
CTACGTCTCATCTGTT-1_1	TB1	Classical Monocyte	5267	1855	8.62963	7.5807	2.09153	28.5306	0	0	TB	Female	33	0	0.00106321	singlet	0	Monocyte	Monocytes	Basophils	Monocytes	Monocyte:CD16-	Monocytes	Basophils (BA)	Classical monocytes	MONOCYTES
CTACGTCTCATTCACT-1_1	TB1	NK cell	3768	1399	8.32361	7.32383	3.05899	33.3333	2.185	0	TB	Female	33	5	0.0147601	singlet	4	NK_cell	NK cells	Basophils	NK cells	NK_cell	NK cells	Basophils (BA)	Natural killer cells	NK_CELLS_RESTING
CTACGTCTCCAAATGC-1_1	TB1	Naïve B cell	3347	1260	8.18368	7.21229	1.92684	37.671	0.0279252	0	TB	Female	33	3	0.00168088	singlet	3	B_cell	B-cells	Basophils	B cells	B_cell:immature	naive B-cells	Basophils (BA)	Naive B cells	B_CELLS_NAIVE
CTACGTCTCCGTACAA-1_1	TB1	Memory CD4+ T cell	5494	1445	8.67249	7.36328	1.96952	48.0733	0.0171262	0	TB	Female	33	4	0.0099629	singlet	2	T_cells	CD4+ T-cells	Basophils	CD4+ T cells	T_cell:CD4+_central_memory	CD4+ Tcm	Basophils (BA)	Th1 cells	T_CELLS_CD4_MEMORY_ACTIVATED
CTACGTCTCCTCATTA-1_1	TB1	NK cell	2318	1105	7.80221	7.05445	1.79959	24.0082	0	0	TB	Female	33	5	0.000110775	singlet	4	NK_cell	NK cells	Basophils	NK cells	T_cell:CD8+	NK cells	Basophils (BA)	Natural killer cells	NK_CELLS_RESTING
CTACGTCTCGACCAGC-1_1	TB1	Non-classical Monocyte	8947	2636	9.15989	7.92624	2.91364	24.0139	0	0	TB	Female	33	10	0.00411605	singlet	12	Monocyte	Monocytes	ILC	Monocytes	Monocyte:CD16+	Monocytes	B cells (B1a)	Intermediate monocytes	MONOCYTES
CTACGTCTCGTAGGTT-1_1	TB1	NK cell	2063	1065	7.68616	7.01571	2.93983	25.9072	0	0	TB	Female	33	6	0.00116352	singlet	9	NK_cell	NK cells	Basophils	NK cells	NA	NK cells	Basophils (BA)	Natural killer cells	NK_CELLS_RESTING
CTACGTCTCGTTGCCT-1_1	TB1	Memory CD8+ T cell	2833	1237	8.01301	7.18387	2.51739	24.942	0.0331236	0	TB	Female	33	1	0.000258618	singlet	5	T_cells	CD8+ T-cells	Basophils	T cells	T_cell:CD8+	CD8+ Tem	Basophils (BA)	Terminal effector CD4 T cells	NK_CELLS_RESTING
CTAGAGTAGGAGCGTT-1_1	TB1	Naïve CD8+ T cell	3063	997	8.079	6.95845	3.96899	48.031	0.0310078	0	TB	Female	33	2	0.000342628	singlet	6	T_cells	CD4+ T-cells	Basophils	CD8+ T cells	T_cell:CD4+_Naive	CD4+ T-cells	Basophils (BA)	Naive CD8 T cells	T_CELLS_FOLLICULAR_HELPER
CTAGAGTAGGGAACGG-1_1	TB1	Memory CD8+ T cell	2721	1029	7.95997	6.98749	3.98184	41.3902	0	0	TB	Female	33	1	0.0866247	singlet	8	T_cells	CD8+ T-cells	Basophils	T cells	T_cell:CD8+	CD8+ Tcm	Basophils (BA)	Non-Vd2 gd T cells	T_CELLS_GAMMA_DELTA
CTAGAGTAGGTCGGAT-1_1	TB1	Classical Monocyte	3591	1371	8.23642	7.26052	2.06623	28.7947	0	0	TB	Female	33	0	0.000637266	singlet	0	Monocyte	Monocytes	Eosinophils	Monocytes	Monocyte:CD16-	Monocytes	Eosinophils (EO)	Classical monocytes	DENDRITIC_CELLS_RESTING
CTAGAGTCAAAGCGGT-1_1	TB1	Memory CD8+ T cell	2122	974	7.72046	6.93342	1.42033	29.2943	0	0	TB	Female	33	1	0.0104802	singlet	5	T_cells	CD8+ T-cells	Basophils	T cells	T_cell:CD8+_effector_memory_RA	CD8+ Tcm	Basophils (BA)	Terminal effector CD8 T cells	T_CELLS_CD4_NAIVE
CTAGAGTCATCGACGC-1_1	TB1	Naïve B cell	2709	1099	7.96624	7.06987	3.43631	32.9052	0	0	TB	Female	33	3	0.00079765	singlet	3	B_cell	B-cells	Basophils	B cells	B_cell:Naive	naive B-cells	Basophils (BA)	Naive B cells	B_CELLS_NAIVE
CTAGAGTCATCTGGTA-1_1	TB1	NK cell	6563	2207	8.84722	7.75191	2.35835	34.455	0	0	TB	Female	33	13	0.327073	singlet	4	T_cells	CD8+ T-cells	Basophils	T cells	T_cell:CD8+	CD8+ Tcm	Basophils (BA)	Non-Vd2 gd T cells	NK_CELLS_RESTING
CTAGAGTGTCCAGTAT-1_1	TB1	Naïve B cell	2235	910	7.76853	6.86589	5.16074	37.4788	0	0	TB	Female	33	3	0.00261662	singlet	3	B_cell	B-cells	Basophils	B cells	B_cell:Naive	naive B-cells	Basophils (BA)	Naive B cells	B_CELLS_NAIVE
CTAGAGTGTCTCCATC-1_1	TB1	NK cell	2975	1320	8.06464	7.24708	2.35923	26.0459	0	0	TB	Female	33	5	0.0022811	singlet	4	NK_cell	NK cells	Basophils	NK cells	NK_cell	NK cells	Basophils (BA)	Natural killer cells	NK_CELLS_RESTING
CTAGAGTGTGTGCCTG-1_1	TB1	Classical Monocyte	4763	1634	8.52119	7.4378	3.5266	24.5866	0	0	TB	Female	33	9	0.00553952	singlet	0	Monocyte	Monocytes	Basophils	Monocytes	Monocyte:CD16-	Monocytes	Basophils (BA)	Classical monocytes	MONOCYTES
CTAGAGTGTTCCACTC-1_1	TB1	Naïve B cell	1024	625	6.97073	6.4677	2.44361	20.5827	0	0	TB	Female	33	3	0.000813759	singlet	3	B_cell	B-cells	Basophils	B cells	B_cell:immature	naive B-cells	Basophils (BA)	Naive B cells	B_CELLS_NAIVE
CTAGAGTTCTACTCAT-1_1	TB1	Memory CD8+ T cell	2540	1208	7.89581	7.14756	2.04842	24.8417	0	0	TB	Female	33	1	0.000123505	singlet	5	T_cells	CD8+ T-cells	Basophils	T cells	T_cell:CD8+	CD8+ Tcm	Basophils (BA)	Non-Vd2 gd T cells	NK_CELLS_RESTING
CTAGAGTTCTTGCCGT-1_1	TB1	Classical Monocyte	4881	1721	8.5485	7.49721	2.55913	32.1442	0.0193874	0	TB	Female	33	0	0.000688459	singlet	0	Monocyte	Monocytes	Basophils	Monocytes	Monocyte:CD16-	Monocytes	Basophils (BA)	Classical monocytes	MONOCYTES
CTAGCCTAGGGATCTG-1_1	TB1	Classical Monocyte	3407	1340	8.18813	7.24566	2.27968	29.747	0	0	TB	Female	33	0	0.00200537	singlet	0	Monocyte	Monocytes	Basophils	Monocytes	Monocyte	Monocytes	Basophils (BA)	Classical monocytes	MONOCYTES
CTAGCCTCAAGCCTAT-1_1	TB1	Naïve CD8+ T cell	5085	1465	8.60098	7.38585	2.96174	46.8727	0	0	TB	Female	33	2	0.00288032	singlet	6	T_cells	CD8+ T-cells	Basophils	T cells	T_cell:CD8+_effector_memory	CD8+ T-cells	Basophils (BA)	Naive CD8 T cells	T_CELLS_CD4_NAIVE
CTAGCCTCACAGTCGC-1_1	TB1	NK cell	2463	1204	7.87017	7.14362	2.71303	19.1441	0	0	TB	Female	33	5	0.000346172	singlet	4	NK_cell	NK cells	Basophils	NK cells	NK_cell	NK cells	Basophils (BA)	Natural killer cells	NK_CELLS_RESTING
CTAGCCTCACGTCAGC-1_1	TB1	NK cell	2542	1147	7.8999	7.10332	4.08012	27.9303	0	0	TB	Female	33	6	0.0120169	singlet	4	NK_cell	NK cells	Basophils	NK cells	T_cell:CD8+	NK cells	Basophils (BA)	Natural killer cells	NK_CELLS_RESTING
CTAGCCTCAGCCTTGG-1_1	TB1	Naïve CD8+ T cell	3867	1218	8.31874	7.17855	1.9517	45.4501	0	0	TB	Female	33	2	0.00624751	singlet	6	T_cells	CD4+ T-cells	Basophils	CD8+ T cells	T_cell:CD4+_Naive	CD4+ T-cells	Basophils (BA)	Naive CD8 T cells	T_CELLS_CD8
CTAGCCTCAGTACACT-1_1	TB1	NK cell	2433	1200	7.86825	7.1452	3.59877	20.3292	0	0	TB	Female	33	5	0.00073845	singlet	4	NK_cell	NK cells	Basophils	NK cells	T_cell:CD8+	NK cells	Basophils (BA)	Natural killer cells	NK_CELLS_RESTING
CTAGCCTCATCCTAGA-1_1	TB1	Classical Monocyte	6153	2220	8.78951	7.76811	3.5649	23.9488	0.0152346	0	TB	Female	33	0	0.00270262	singlet	0	Monocyte	Monocytes	Basophils	Monocytes	Monocyte:CD14+	Monocytes	Basophils (BA)	Classical monocytes	MONOCYTES
CTAGCCTCATTACGAC-1_1	TB1	Classical Monocyte	5264	1985	8.62605	7.6406	2.54754	21.6541	0	0	TB	Female	33	0	0.00114987	singlet	0	Monocyte	Monocytes	Basophils	Monocytes	Monocyte:CD14+	Monocytes	Basophils (BA)	Classical monocytes	MONOCYTES
CTAGCCTGTAGCTCCG-1_1	TB1	Classical Monocyte	5441	1937	8.65939	7.61481	2.9672	22.2107	0	0	TB	Female	33	0	0.00153885	singlet	0	Monocyte	Monocytes	ILC	Monocytes	Monocyte	Monocytes	B cells (B1a)	Classical monocytes	MONOCYTES
CTAGCCTGTGTTGGGA-1_1	TB1	Memory CD8+ T cell	2470	1089	7.86557	7.03439	1.881	30.0576	0	0	TB	Female	33	1	0.00156887	singlet	5	T_cells	CD8+ T-cells	Basophils	CD8+ T cells	T_cell:CD8+	CD8+ Tcm	Basophils (BA)	Terminal effector CD8 T cells	NK_CELLS_RESTING
CTAGCCTGTTGTCTTT-1_1	TB1	Memory CD4+ T cell	2257	1089	7.78821	7.05359	2.23973	28.4944	0	0	TB	Female	33	4	0.0188125	singlet	2	NK_cell	CD8+ T-cells	Basophils	NK cells	NK_cell:CD56hiCD62L+	NA	Basophils (BA)	Th17 cells	NK_CELLS_ACTIVATED
CTAGCCTTCCTGCCAT-1_1	TB1	Classical Monocyte	5882	2100	8.74289	7.70706	1.64405	29.4334	0.0159617	0	TB	Female	33	0	0.000340498	singlet	0	Monocyte	Monocytes	ILC	Monocytes	Monocyte:CD16-	Monocytes	B cells (B1a)	Classical monocytes	MONOCYTES
CTAGCCTTCTGCTGTC-1_1	TB1	Classical Monocyte	5616	2072	8.70118	7.70571	2.64603	25.5284	0	0	TB	Female	33	0	0.00172574	singlet	0	Monocyte	Monocytes	Basophils	Monocytes	Monocyte:CD16-	Monocytes	Basophils (BA)	Classical monocytes	MONOCYTES
CTAGTGAAGATGTGGC-1_1	TB1	Naïve CD8+ T cell	3730	1109	8.28096	7.08087	3.87636	48.4165	0	0	TB	Female	33	2	0.00101846	singlet	6	T_cells	CD8+ T-cells	Basophils	CD8+ T cells	T_cell:CD8+_effector_memory	CD8+ T-cells	Basophils (BA)	Naive CD8 T cells	T_CELLS_CD8
CTAGTGAAGCCGCCTA-1_1	TB1	Memory CD8+ T cell	2686	1117	7.95156	7.07242	3.34625	31.0321	0	0	TB	Female	33	1	0.000300282	singlet	5	T_cells	CD8+ T-cells	Basophils	CD8+ T cells	T_cell:CD8+	CD8+ Tem	Basophils (BA)	Terminal effector CD4 T cells	NK_CELLS_RESTING
CTAGTGAAGCCGGTAA-1_1	TB1	Naïve CD8+ T cell	3893	1195	8.32676	7.15696	6.48596	45.7406	0	0	TB	Female	33	2	0.00842461	singlet	6	T_cells	CD8+ T-cells	ILC	CD8+ T cells	T_cell:CD8+_effector_memory	CD8+ T-cells	B cells (B1a)	Naive CD8 T cells	T_CELLS_CD8
CTAGTGAAGCTATGCT-1_1	TB1	Classical Monocyte	5235	1808	8.62425	7.55538	4.38533	29.2955	0	0	TB	Female	33	9	0.00123301	singlet	0	Monocyte	Monocytes	Basophils	Monocytes	Monocyte	Monocytes	Basophils (BA)	Intermediate monocytes	MONOCYTES
CTAGTGAAGGACATTA-1_1	TB1	Memory CD8+ T cell	2378	1155	7.82883	7.08757	2.27001	25.5675	0	0	TB	Female	33	1	0.000941995	singlet	5	T_cells	CD8+ T-cells	Basophils	T cells	T_cell:CD8+	CD8+ Tem	Basophils (BA)	Terminal effector CD8 T cells	NK_CELLS_RESTING
CTAGTGAAGTACGTTC-1_1	TB1	Classical Monocyte	2145	998	7.71824	6.93925	4.4484	19.9288	0	0	TB	Female	33	0	0.000257188	singlet	0	Monocyte	Monocytes	ILC	Monocytes	Monocyte:CD16-	Monocytes	B cells (B1a)	Classical monocytes	MONOCYTES
CTAGTGAAGTATGACA-1_1	TB1	Naïve B cell	2647	1086	7.93236	7.04752	3.69838	35.2603	0	0	TB	Female	33	3	0.000333666	singlet	3	B_cell	B-cells	ILC	B cells	B_cell	naive B-cells	B cells (B1a)	Naive B cells	B_CELLS_NAIVE
CTAGTGAAGTCCATAC-1_1	TB1	Memory CD8+ T cell	6216	1890	8.78951	7.6024	2.71176	42.7179	0.0152346	0	TB	Female	33	13	0.164532	singlet	8	T_cells	CD8+ T-cells	Basophils	T cells	T_cell:CD8+	CD8+ Tcm	Basophils (BA)	Non-Vd2 gd T cells	T_CELLS_CD8
CTAGTGAAGTGTACCT-1_1	TB1	Classical Monocyte	7101	2041	8.93076	7.68937	1.70635	26.1508	0.0132275	0	TB	Female	33	0	0.00121972	singlet	0	Monocyte	Monocytes	Basophils	Monocytes	Monocyte:CD16-	Monocytes	Basophils (BA)	Classical monocytes	MONOCYTES
CTAGTGAAGTGTGAAT-1_1	TB1	Classical Monocyte	2715	1221	7.96102	7.14756	4.74529	23.6567	0	0	TB	Female	33	0	0.00380453	singlet	0	Monocyte	Monocytes	Basophils	Monocytes	Monocyte:CD16-	Monocytes	Basophils (BA)	Classical monocytes	MONOCYTES
CTAGTGACAACTGCGC-1_1	TB1	Classical Monocyte	2824	1110	7.998	7.05012	3.36247	28.3793	0	0	TB	Female	33	0	0.000760742	singlet	0	Monocyte	Monocytes	Basophils	Monocytes	Monocyte:CD16-	Monocytes	Basophils (BA)	Classical monocytes	MONOCYTES
CTAGTGACAAGCGTAG-1_1	TB1	Memory CD4+ T cell	7744	1969	9.03301	7.70931	1.97038	46.4533	0	0	TB	Female	33	1	0.799583	singlet	2	T_cells	CD8+ T-cells	Basophils	T cells	T_cell:CD8+_effector_memory	CD8+ Tcm	Basophils (BA)	Th1/Th17 cells	T_CELLS_CD4_NAIVE
CTAGTGACAATGAAAC-1_1	TB1	Classical Monocyte	5648	1823	8.69199	7.55329	1.4612	25.2771	0	0	TB	Female	33	0	0.000612046	singlet	0	Monocyte	Monocytes	Basophils	Monocytes	Monocyte:CD16-	Monocytes	Basophils (BA)	Classical monocytes	MONOCYTES
CTAGTGACAATGCCAT-1_1	TB1	Naïve CD4+ T cell	4070	1247	8.3777	7.21082	2.75989	47.6311	0	0	TB	Female	33	2	0.00306803	singlet	1	T_cells	CD4+ T-cells	Basophils	CD8+ T cells	T_cell:CD4+_Naive	CD4+ T-cells	Basophils (BA)	Naive CD8 T cells	T_CELLS_CD4_NAIVE
CTAGTGACACGCTTTC-1_1	TB1	Naïve B cell	3104	1264	8.09773	7.19369	2.49544	33.5362	0	0	TB	Female	33	3	0.000329657	singlet	3	B_cell	B-cells	Basophils	B cells	B_cell	naive B-cells	Basophils (BA)	Naive B cells	B_CELLS_NAIVE
CTAGTGACACTTAACG-1_1	TB1	MAIT cell	3653	1387	8.26153	7.29574	2.94498	34.7714	0.0258331	0	TB	Female	33	1	0.0801313	singlet	8	T_cells	CD8+ T-cells	Basophils	T cells	T_cell:CD8+_naive	CD8+ Tcm	Basophils (BA)	MAIT cells	T_CELLS_CD4_NAIVE
CTAGTGACAGTAACGG-1_1	TB1	NK cell	2130	1182	7.71691	7.1107	2.80624	21.1136	0	0	TB	Female	33	6	0.000499428	singlet	9	NK_cell	NK cells	Basophils	NK cells	NK_cell	NK cells	Basophils (BA)	Natural killer cells	NK_CELLS_RESTING
CTAGTGAGTCTCCCTA-1_1	TB1	Classical Monocyte	7513	2187	8.98394	7.73936	3.16067	25.8121	0	0	TB	Female	33	10	0.00371222	singlet	0	Monocyte	Monocytes	Basophils	Monocytes	Monocyte:CD16+	Monocytes	Basophils (BA)	Intermediate monocytes	EOSINOPHILS
CTAGTGAGTGGTGTAG-1_1	TB1	NK cell	2066	1167	7.68616	7.09506	3.90446	16.7203	0	0	TB	Female	33	6	0.00117783	singlet	9	NK_cell	NK cells	Basophils	NK cells	NK_cell	NK cells	Basophils (BA)	Natural killer cells	NK_CELLS_RESTING
CTAGTGAGTTCGCGAC-1_1	TB1	Classical Monocyte	5893	2074	8.7464	7.69939	2.4654	22.0614	0.0318117	0	TB	Female	33	0	0.0107342	singlet	0	Monocyte	Monocytes	Basophils	Monocytes	Monocyte:CD16-	Monocytes	Basophils (BA)	Classical monocytes	MONOCYTES
CTAGTGAGTTCTCATT-1_1	TB1	NK cell	2166	1062	7.74414	7.0184	2.21066	23.7104	0	0	TB	Female	33	5	0.000211341	singlet	4	NK_cell	NK cells	Basophils	NK cells	NK_cell	NK cells	Basophils (BA)	Non-Vd2 gd T cells	NK_CELLS_RESTING
CTCACACAGAGTACCG-1_1	TB1	NK cell	4417	1779	8.468	7.56631	2.26938	20.7817	0	0	TB	Female	33	6	0.663237	singlet	9	NK_cell	NK cells	Basophils	NK cells	T_cell:CD8+	NK cells	Basophils (BA)	Natural killer cells	NK_CELLS_RESTING
CTCACACAGGAATCGC-1_1	TB1	Naïve CD4+ T cell	2956	1114	8.04687	7.08003	2.94589	40.602	0	0	TB	Female	33	2	0.00274429	singlet	1	T_cells	CD4+ T-cells	Basophils	CD8+ T cells	T_cell:CD4+_Naive	CD4+ T-cells	Basophils (BA)	Naive CD8 T cells	T_CELLS_CD4_NAIVE
CTCACACAGTGGCACA-1_1	TB1	Classical Monocyte	5577	1918	8.68169	7.60788	2.22298	30.0696	0	0	TB	Female	33	0	0.000367292	singlet	0	Monocyte	Monocytes	Basophils	Monocytes	Monocyte:CD16-	Monocytes	Basophils (BA)	Intermediate monocytes	MONOCYTES
CTCACACAGTGTACGG-1_1	TB1	Memory CD8+ T cell	3202	1416	8.13476	7.30787	1.96481	26.6862	0	0	TB	Female	33	1	0.00233694	singlet	8	T_cells	CD8+ T-cells	Basophils	T cells	T_cell:CD8+	CD8+ Tem	Basophils (BA)	Non-Vd2 gd T cells	NK_CELLS_RESTING
CTCACACAGTTGAGAT-1_1	TB1	Naïve CD4+ T cell	3784	1279	8.29904	7.22548	2.78676	42.523	0.0248818	0	TB	Female	33	4	0.0112337	singlet	1	T_cells	CD4+ T-cells	Basophils	CD4+ T cells	T_cell:CD4+_Naive	CD4+ T-cells	Basophils (BA)	Naive CD4 T cells	T_CELLS_CD4_NAIVE
CTCACACCAAACCTAC-1_1	TB1	Naïve CD8+ T cell	5010	1249	8.57452	7.21524	3.0034	55.0246	0	0	TB	Female	33	2	0.00321493	singlet	6	T_cells	CD4+ T-cells	Basophils	CD8+ T cells	T_cell:CD8+_effector_memory	CD4+ T-cells	Basophils (BA)	Naive CD8 T cells	T_CELLS_CD8
CTCACACCAAACTGTC-1_1	TB1	Classical Monocyte	3304	1474	8.15852	7.33824	3.46506	16.323	0	0	TB	Female	33	0	0.00154328	singlet	0	Monocyte	Monocytes	Basophils	Monocytes	Monocyte:CD16-	Monocytes	Basophils (BA)	Classical monocytes	MONOCYTES
CTCACACCACTGTTAG-1_1	TB1	Memory CD8+ T cell	2928	1348	8.04911	7.26613	2.84345	25.7508	0	0	TB	Female	33	1	0.00410026	singlet	8	NK_cell	CD8+ T-cells	Basophils	T cells	T_cell:CD8+	CD8+ Tem	Basophils (BA)	Non-Vd2 gd T cells	NK_CELLS_RESTING
CTCACACCAGCCAGAA-1_1	TB1	Naïve B cell	2856	1287	8.01764	7.21891	2.73656	28.5196	0	0	TB	Female	33	3	0.000704085	singlet	3	B_cell	B-cells	Basophils	B cells	B_cell:immature	naive B-cells	Basophils (BA)	Naive B cells	B_CELLS_NAIVE
CTCACACCATGCTAGT-1_1	TB1	Classical Monocyte	5662	1863	8.70251	7.59388	3.32392	24.9626	0	0	TB	Female	33	0	0.000451597	singlet	0	Monocyte	Monocytes	Basophils	Monocytes	Monocyte:CD16-	Monocytes	Basophils (BA)	Classical monocytes	MONOCYTES
CTCACACGTCAAACTC-1_1	TB1	Naïve CD8+ T cell	1487	622	7.35244	6.47543	1.79602	46.6325	0	0	TB	Female	33	2	0.00252971	singlet	6	T_cells	CD8+ T-cells	Basophils	CD8+ T cells	T_cell:CD8+_effector_memory	CD8+ T-cells	Basophils (BA)	Naive CD8 T cells	T_CELLS_CD8
CTCACACGTCATCCCT-1_1	TB1	Naïve CD8+ T cell	3670	1273	8.26591	7.21008	2.18621	42.7984	0	0	TB	Female	33	2	0.00258134	singlet	6	T_cells	CD4+ T-cells	Basophils	CD8+ T cells	T_cell:CD4+_Naive	CD4+ T-cells	Basophils (BA)	Naive CD8 T cells	T_CELLS_FOLLICULAR_HELPER
CTCACACGTCCAAGTT-1_1	TB1	Classical Monocyte	4479	1675	8.45935	7.46279	2.26791	21.365	0	0	TB	Female	33	0	0.00062868	singlet	0	Monocyte	Monocytes	Basophils	Monocytes	Monocyte:CD14+	Monocytes	Basophils (BA)	Classical monocytes	MONOCYTES
CTCACACGTCCAGTGC-1_1	TB1	NK cell	2887	1217	8.03139	7.16627	1.10569	32.9431	0	0	TB	Female	33	5	0.000699562	singlet	4	NK_cell	NK cells	Basophils	NK cells	NA	NK cells	Basophils (BA)	Natural killer cells	NK_CELLS_RESTING
CTCACACGTCGGATCC-1_1	TB1	Memory CD8+ T cell	2193	1024	7.75061	6.98286	2.62705	26.3135	0.0430663	0	TB	Female	33	1	0.000273101	singlet	5	T_cells	CD8+ T-cells	Basophils	T cells	T_cell:CD8+	CD8+ Tem	Basophils (BA)	Terminal effector CD8 T cells	NK_CELLS_RESTING
CTCACACGTGCAGTAG-1_1	TB1	Memory B cell	3693	1279	8.27487	7.21818	3.0079	38.0831	0	0	TB	Female	33	11	0.0156478	singlet	7	B_cell	B-cells	Basophils	B cells	B_cell:Naive	Memory B-cells	Basophils (BA)	Non-switched memory B cells	B_CELLS_NAIVE
CTCACACGTGGCGAAT-1_1	TB1	Memory CD8+ T cell	3758	1398	8.30301	7.32449	3.02354	36.0843	0.0247831	0	TB	Female	33	1	0.00108087	singlet	8	T_cells	CD8+ T-cells	Basophils	T cells	T_cell:CD8+_effector_memory_RA	CD8+ Tcm	Basophils (BA)	Non-Vd2 gd T cells	NK_CELLS_RESTING
CTCACACGTTTGTTGG-1_1	TB1	Classical Monocyte	6719	2107	8.87445	7.71334	4.57599	24.1394	0	0	TB	Female	33	9	0.00113988	singlet	0	Monocyte	Monocytes	Eosinophils	Monocytes	Monocyte:CD16-	Monocytes	Eosinophils (EO)	Classical monocytes	MONOCYTES
CTCACACTCAACACAC-1_1	TB1	Classical Monocyte	3796	1557	8.30103	7.39817	3.35237	22.225	0	0	TB	Female	33	0	0.00165115	singlet	0	Monocyte	Monocytes	Basophils	Monocytes	Monocyte:CD16-	Monocytes	Basophils (BA)	Classical monocytes	MONOCYTES
CTCACACTCAACGGGA-1_1	TB1	Classical Monocyte	4315	1702	8.42771	7.48773	2.84402	19.4925	0	0	TB	Female	33	0	0.00141513	singlet	0	Monocyte	Monocytes	Basophils	Monocytes	Monocyte:CD16-	Monocytes	Basophils (BA)	Classical monocytes	MONOCYTES
CTCACACTCAATCTCT-1_1	TB1	Naïve B cell	3256	1255	8.15018	7.20042	2.74329	34.1034	0	0	TB	Female	33	3	0.00192373	singlet	3	B_cell	B-cells	Basophils	B cells	B_cell:immature	naive B-cells	Basophils (BA)	Naive B cells	B_CELLS_NAIVE
CTCACACTCACAGGCC-1_1	TB1	Classical Monocyte	8203	2290	9.08126	7.81883	2.90168	21.8594	0	0	TB	Female	33	0	0.00323658	singlet	0	Monocyte	Monocytes	Basophils	Monocytes	Monocyte	Monocytes	Basophils (BA)	Classical monocytes	MONOCYTES
CTCACACTCCCAGGTG-1_1	TB1	Naïve CD8+ T cell	5262	1376	8.62838	7.31655	2.7385	52.0315	0	0	TB	Female	33	2	0.00369527	singlet	6	T_cells	CD4+ T-cells	Basophils	CD8+ T cells	T_cell:CD4+_Naive	CD4+ T-cells	Basophils (BA)	Naive CD8 T cells	unknown
CTCACACTCCGCAGTG-1_1	TB1	Naïve B cell	5694	1843	8.72697	7.63385	2.91923	35.8741	0	0	TB	Female	33	3	0.0420146	singlet	3	B_cell	B-cells	Basophils	B cells	B_cell:immature	naive B-cells	Basophils (BA)	Naive B cells	B_CELLS_NAIVE
CTCACACTCGGCCGAT-1_1	TB1	Classical Monocyte	6794	2144	8.88889	7.73412	3.42069	25.8207	0	0	TB	Female	33	0	0.00105985	singlet	0	Monocyte	Monocytes	Basophils	Monocytes	Monocyte:CD16-	Monocytes	Basophils (BA)	Classical monocytes	EOSINOPHILS
CTCACACTCGTTTAGG-1_1	TB1	Naïve CD8+ T cell	5234	1425	8.62856	7.35564	2.97065	50.1074	0	0	TB	Female	33	2	0.00296319	singlet	6	T_cells	CD8+ T-cells	Basophils	CD8+ T cells	T_cell:CD8+_effector_memory	CD8+ T-cells	Basophils (BA)	Naive CD8 T cells	T_CELLS_CD8
CTCACACTCTTTACAC-1_1	TB1	Naïve CD4+ T cell	3901	1397	8.327	7.30047	2.1292	38.3015	0	0	TB	Female	33	4	0.0566394	singlet	1	T_cells	CD4+ T-cells	ILC	CD8+ T cells	T_cell:CD4+_Naive	CD4+ T-cells	B cells (B1a)	Naive CD4 T cells	T_CELLS_CD4_NAIVE
CTCAGAAAGAGTTGGC-1_1	TB1	Memory CD4+ T cell	2681	1159	7.95472	7.11477	4.10815	32.0576	0	0	TB	Female	33	4	0.00140917	singlet	2	T_cells	CD4+ T-cells	Basophils	CD4+ T cells	T_cell:CD4+_central_memory	CD4+ Tcm	Basophils (BA)	Th17 cells	T_CELLS_CD4_NAIVE
CTCAGAAAGCCTCGTG-1_1	TB1	Classical Monocyte	4355	1572	8.43207	7.4055	3.76824	23.1976	0	0	TB	Female	33	0	0.000422137	singlet	0	Monocyte	Monocytes	Basophils	Monocytes	Monocyte:CD14+	Monocytes	Basophils (BA)	Classical monocytes	MONOCYTES
CTCAGAAAGGCCCTTG-1_1	TB1	Non-classical Monocyte	2438	1054	7.84659	6.98934	3.6385	27.3865	0.0391236	0	TB	Female	33	10	0.0169318	singlet	12	Monocyte	Monocytes	Basophils	Monocytes	Monocyte:CD16+	Monocytes	Basophils (BA)	Intermediate monocytes	MONOCYTES
CTCAGAACAATCTACG-1_1	TB1	Naïve CD4+ T cell	3839	1165	8.30721	7.12609	1.75222	47.7542	0	0	TB	Female	33	4	0.00289246	singlet	1	T_cells	CD4+ T-cells	Basophils	CD4+ T cells	T_cell:CD4+_Naive	CD4+ T-cells	Basophils (BA)	Naive CD4 T cells	T_CELLS_FOLLICULAR_HELPER
CTCAGAACAGCTGCTG-1_1	TB1	Classical Monocyte	1523	738	7.37713	6.63726	3.12891	23.4043	0	0	TB	Female	33	0	0.000530647	singlet	0	Monocyte	Monocytes	Basophils	Monocytes	Monocyte	Monocytes	Basophils (BA)	Classical monocytes	MONOCYTES
CTCAGAACAGTCCTTC-1_1	TB1	Naïve CD8+ T cell	4311	1367	8.43533	7.31389	2.90925	44.3986	0	0	TB	Female	33	2	0.00402825	singlet	6	T_cells	CD8+ T-cells	Basophils	CD8+ T cells	T_cell:CD4+_Naive	CD8+ T-cells	Basophils (BA)	Naive CD8 T cells	T_CELLS_CD8
CTCAGAACATACGCTA-1_1	TB1	Memory B cell	3142	1244	8.1194	7.20117	3.33532	31.5068	0	0	TB	Female	33	3	0.0188959	singlet	7	B_cell	B-cells	Basophils	B cells	B_cell:immature	naive B-cells	Basophils (BA)	Non-switched memory B cells	B_CELLS_NAIVE
CTCAGAACATGAAGTA-1_1	TB1	Classical Monocyte	3737	1426	8.28299	7.30586	2.73072	28.445	0	0	TB	Female	33	0	0.00104891	singlet	0	Monocyte	Monocytes	Basophils	Monocytes	Monocyte:CD16-	Monocytes	Basophils (BA)	Classical monocytes	MONOCYTES
CTCAGAACATGCAATC-1_1	TB1	Naïve CD4+ T cell	3289	1039	8.147	7.00033	2.89687	46.292	0	0	TB	Female	33	4	0.0240428	singlet	1	T_cells	CD4+ T-cells	Basophils	CD4+ T cells	T_cell:CD4+_Naive	CD4+ T-cells	Basophils (BA)	Naive CD8 T cells	T_CELLS_CD4_NAIVE
CTCAGAAGTAAGAGGA-1_1	TB1	Naïve CD8+ T cell	3654	1194	8.26411	7.1624	3.63308	45.2976	0	0	TB	Female	33	2	0.00726213	singlet	6	T_cells	CD4+ T-cells	ILC	CD8+ T cells	T_cell:CD4+_Naive	CD8+ T-cells	B cells (B1a)	Naive CD8 T cells	T_CELLS_CD4_NAIVE
CTCAGAAGTAGCGTAG-1_1	TB1	Classical Monocyte	5678	1820	8.70649	7.57302	2.30094	30.5413	0	0	TB	Female	33	0	0.00147643	singlet	0	Monocyte	Monocytes	Basophils	Monocytes	Monocyte:CD16-	Monocytes	Basophils (BA)	Classical monocytes	MONOCYTES
CTCAGAAGTCTCTTAT-1_1	TB1	Memory CD8+ T cell	2878	1222	8.01863	7.15696	3.19499	28.3597	0	0	TB	Female	33	1	0.00562016	singlet	8	T_cells	CD8+ T-cells	Basophils	T cells	T_cell:CD8+	CD8+ Tem	Basophils (BA)	Terminal effector CD8 T cells	T_CELLS_GAMMA_DELTA
CTCAGAAGTCTTCAAG-1_1	TB1	Naïve CD8+ T cell	3021	1074	8.07122	7.04491	2.1875	41.75	0	0	TB	Female	33	2	0.00043326	singlet	6	T_cells	CD4+ T-cells	Basophils	CD8+ T cells	T_cell:CD4+_Naive	CD8+ T-cells	Basophils (BA)	Central memory CD8 T cells	T_CELLS_CD4_NAIVE
CTCAGAAGTGCGGTAA-1_1	TB1	Non-classical Monocyte	4685	1737	8.50674	7.50053	2.62786	27.3701	0	0	TB	Female	33	10	0.00845417	singlet	12	Monocyte	Monocytes	Basophils	Monocytes	Monocyte:CD16+	Monocytes	Basophils (BA)	Intermediate monocytes	MONOCYTES
CTCAGAAGTGGTCTCG-1_1	TB1	Memory B cell	3044	1323	8.07962	7.23778	2.38612	30.9885	0	0	TB	Female	33	11	0.00151897	singlet	7	B_cell	B-cells	Basophils	B cells	B_cell	Memory B-cells	Basophils (BA)	Non-switched memory B cells	B_CELLS_NAIVE
CTCAGAAGTTCGTCTC-1_1	TB1	Memory CD4+ T cell	2973	1250	8.06022	7.1869	2.55924	35.1659	0	0	TB	Female	33	4	0.000548783	singlet	2	T_cells	CD8+ T-cells	Basophils	T cells	T_cell:CD4+_central_memory	CD4+ Tcm	Basophils (BA)	Th1 cells	T_CELLS_CD4_NAIVE
CTCAGAATCCAGATCA-1_1	TB1	Naïve CD8+ T cell	3142	1251	8.10922	7.18841	4.06137	34.2058	0	0	TB	Female	33	2	0.0019595	singlet	6	T_cells	CD4+ T-cells	Basophils	CD8+ T cells	T_cell:CD8+_effector_memory	CD4+ T-cells	Basophils (BA)	Naive CD8 T cells	T_CELLS_CD8
CTCAGAATCCGTTGCT-1_1	TB1	Memory CD8+ T cell	2359	1217	7.83281	7.16162	2.02301	19.2781	0.0396668	0	TB	Female	33	1	0.000588801	singlet	5	T_cells	CD8+ T-cells	Basophils	CD8+ T cells	T_cell:CD8+	CD8+ Tem	Basophils (BA)	Terminal effector CD8 T cells	NK_CELLS_RESTING
CTCAGAATCTACCTGC-1_1	TB1	Naïve B cell	5394	2153	8.65452	7.72445	3.60942	27.7942	0	0	TB	Female	33	12	0.320864	singlet	3	NK_cell	NK cells	Basophils	NK cells	B_cell	NK cells	Basophils (BA)	Natural killer cells	B_CELLS_NAIVE
CTCAGAATCTACTATC-1_1	TB1	NK cell	2728	1364	7.97591	7.27863	3.09385	20.5913	0.0343761	0	TB	Female	33	6	0.00102499	singlet	9	NK_cell	NK cells	Basophils	NK cells	NK_cell	NK cells	Basophils (BA)	Natural killer cells	NK_CELLS_RESTING
CTCAGAATCTAGCACA-1_1	TB1	MAIT cell	3433	1312	8.20713	7.24708	3.27332	34.3972	0	0	TB	Female	33	7	0.00734574	singlet	8	T_cells	CD8+ T-cells	Basophils	T cells	T_cell:CD8+	CD8+ Tem	Basophils (BA)	MAIT cells	T_CELLS_GAMMA_DELTA
CTCAGAATCTCGCATC-1_1	TB1	Classical Monocyte	4397	1686	8.44462	7.48156	2.34459	26.1992	0.02151	0	TB	Female	33	0	0.000705099	singlet	0	Monocyte	Monocytes	Basophils	Monocytes	Monocyte	Monocytes	Basophils (BA)	Classical monocytes	MONOCYTES
CTCATTAAGACTGTAA-1_1	TB1	Naïve B cell	2880	1149	8.03754	7.12528	2.16548	36.9748	0	0	TB	Female	33	3	0.000939208	singlet	3	B_cell	B-cells	Basophils	B cells	B_cell:immature	naive B-cells	Basophils (BA)	Naive B cells	B_CELLS_NAIVE
CTCATTAAGAGGTACC-1_1	TB1	Naïve CD4+ T cell	3002	1046	8.05991	7.00488	2.30721	43.6789	0	0	TB	Female	33	4	0.00273979	singlet	1	T_cells	CD4+ T-cells	Basophils	CD8+ T cells	T_cell:CD4+_Naive	CD4+ T-cells	Basophils (BA)	Naive CD4 T cells	T_CELLS_CD4_NAIVE
CTCATTAAGAGGTTAT-1_1	TB1	Classical Monocyte	4671	1704	8.50613	7.48661	3.53964	24.6359	0	0	TB	Female	33	0	0.00137994	singlet	0	Monocyte	Monocytes	ILC	Monocytes	Monocyte	Monocytes	B cells (B1a)	Classical monocytes	MONOCYTES
CTCATTAAGCGATATA-1_1	TB1	Memory CD4+ T cell	3302	1120	8.15364	7.07072	2.35971	46.1583	0	0	TB	Female	33	4	0.00462257	singlet	2	T_cells	CD4+ T-cells	Basophils	CD4+ T cells	T_cell:CD8+_effector_memory	CD4+ Tcm	Basophils (BA)	Th1 cells	unknown
CTCATTAAGCGTTTAC-1_1	TB1	Classical Monocyte	6839	2212	8.89905	7.77065	3.33151	25.2594	0	0	TB	Female	33	0	0.00140563	singlet	0	Monocyte	Monocytes	Basophils	Monocytes	Monocyte	Monocytes	Basophils (BA)	Classical monocytes	MONOCYTES
CTCATTACAATAACGA-1_1	TB1	NK cell	2850	1476	8.01467	7.34666	3.14153	18.6508	0	0	TB	Female	33	6	0.0145579	singlet	9	NK_cell	NK cells	Basophils	NK cells	NK_cell	NK cells	Basophils (BA)	Natural killer cells	NK_CELLS_RESTING
CTCATTACAATACGCT-1_1	TB1	Memory CD4+ T cell	8572	2246	9.13378	7.83597	2.0298	40.2613	0.0107968	0	TB	Female	33	4	0.387153	singlet	2	T_cells	CD4+ T-cells	Basophils	CD4+ T cells	T_cell:CD4+_Naive	CD4+ T-cells	Basophils (BA)	Naive CD4 T cells	T_CELLS_CD4_MEMORY_ACTIVATED
CTCATTACAGAGCCAA-1_1	TB1	Memory CD8+ T cell	3012	1278	8.06997	7.21082	1.93992	28.1602	0	0	TB	Female	33	1	0.00367339	singlet	8	T_cells	CD8+ T-cells	Basophils	T cells	T_cell:CD8+	CD8+ Tcm	Basophils (BA)	Terminal effector CD8 T cells	NK_CELLS_RESTING
CTCATTAGTCGAGATG-1_1	TB1	Classical Monocyte	4446	1373	8.45532	7.28413	2.97936	33.7944	0	0	TB	Female	33	0	0.000771673	singlet	0	Monocyte	Monocytes	Basophils	Monocytes	Monocyte:CD16-	Monocytes	Basophils (BA)	Classical monocytes	MONOCYTES
CTCATTAGTCGCGAAA-1_1	TB1	Classical Monocyte	5802	2033	8.72583	7.67089	3.00373	26.4329	0	0	TB	Female	33	0	0.00511693	singlet	0	Monocyte	Monocytes	Basophils	Monocytes	Monocyte:CD16-	Monocytes	Basophils (BA)	Classical monocytes	MONOCYTES
CTCATTAGTCGTTGTA-1_1	TB1	Memory CD8+ T cell	2603	1168	7.92407	7.11558	1.84649	18.3201	0	0	TB	Female	33	1	0.000337276	singlet	5	T_cells	CD8+ T-cells	Basophils	T cells	T_cell:CD8+	CD8+ Tem	Basophils (BA)	Effector memory CD8 T cells	NK_CELLS_RESTING
CTCATTAGTGATGTCT-1_1	TB1	NK cell	2537	1268	7.90802	7.21008	2.2443	22.3694	0	0	TB	Female	33	5	0.000805709	singlet	4	NK_cell	NK cells	Basophils	NK cells	T_cell:CD8+	NK cells	Basophils (BA)	Natural killer cells	NK_CELLS_RESTING
CTCATTAGTGCACTTA-1_1	TB1	Naïve CD8+ T cell	5744	1653	8.72339	7.50384	3.27148	45.9635	0	0	TB	Female	33	2	0.0201608	singlet	6	T_cells	CD4+ T-cells	Basophils	CD8+ T cells	T_cell:CD4+_Naive	CD4+ T-cells	Basophils (BA)	Naive CD8 T cells	T_CELLS_CD4_NAIVE
CTCATTAGTGTGCCTG-1_1	TB1	Memory CD4+ T cell	3987	1216	8.3483	7.17472	2.2738	44.4813	0	0	TB	Female	33	4	0.0110311	singlet	2	T_cells	CD4+ T-cells	Basophils	CD4+ T cells	T_cell:CD4+_Naive	CD4+ T-cells	Basophils (BA)	Naive CD4 T cells	T_CELLS_FOLLICULAR_HELPER
CTCATTATCTACTTAC-1_1	TB1	Naïve B cell	3353	1364	8.17808	7.28001	1.82533	33.4176	0	0	TB	Female	33	3	0.000858234	singlet	3	B_cell	B-cells	Basophils	B cells	B_cell:immature	naive B-cells	Basophils (BA)	Naive B cells	B_CELLS_NAIVE
CTCCTAGAGAAACCTA-1_1	TB1	NK cell	1855	1079	7.58579	7.02643	4.87557	16.5566	0	0	TB	Female	33	5	0.00956675	singlet	4	NK_cell	NK cells	Basophils	NK cells	NK_cell	NK cells	Basophils (BA)	Natural killer cells	NK_CELLS_RESTING
CTCCTAGAGAACTGTA-1_1	TB1	NK cell	2689	1331	7.95297	7.24065	1.58284	20.1196	0	0	TB	Female	33	5	0.00215183	singlet	4	NK_cell	NK cells	Basophils	NK cells	T_cell:CD8+	NK cells	Basophils (BA)	Non-Vd2 gd T cells	NK_CELLS_RESTING
CTCCTAGAGACAGACC-1_1	TB1	Classical Monocyte	4984	1799	8.57149	7.54592	4.94505	28.2683	0	0	TB	Female	33	0	0.000373137	singlet	0	Monocyte	Monocytes	Basophils	Monocytes	Monocyte:CD16-	Monocytes	Basophils (BA)	Intermediate monocytes	MONOCYTES
CTCCTAGAGACCTTTG-1_1	TB1	Naïve B cell	2902	1128	8.03754	7.10414	3.9108	37.0071	0	0	TB	Female	33	3	0.000277696	singlet	3	B_cell	B-cells	Basophils	B cells	B_cell:immature	naive B-cells	Basophils (BA)	Naive B cells	B_CELLS_NAIVE
CTCCTAGAGCACCGTC-1_1	TB1	Naïve B cell	2254	892	7.76769	6.83841	4.19136	37.6799	0	0	TB	Female	33	3	0.000492331	singlet	3	B_cell	B-cells	Basophils	B cells	B_cell:immature	naive B-cells	Basophils (BA)	Naive B cells	B_CELLS_NAIVE
CTCCTAGAGCCCAGCT-1_1	TB1	NK cell	2885	1335	8.02976	7.24993	4.82085	20.7166	0	0	TB	Female	33	5	0.013882	singlet	4	NK_cell	NK cells	B cells	NK cells	NK_cell	NK cells	B cells (B.FO)	Natural killer cells	NK_CELLS_RESTING
CTCCTAGAGCGCTCCA-1_1	TB1	Classical Monocyte	4628	1529	8.49495	7.38647	3.47719	25.854	0	0	TB	Female	33	0	0.000724997	singlet	0	Monocyte	Monocytes	Basophils	Monocytes	Monocyte	Monocytes	Basophils (BA)	Classical monocytes	MONOCYTES
CTCCTAGCAAGTCATC-1_1	TB1	Classical Monocyte	7332	2409	8.97221	7.86404	2.72843	19.5685	0	0	TB	Female	33	0	0.00114879	singlet	0	Monocyte	Monocytes	Basophils	Monocytes	Monocyte:CD14+	Monocytes	Basophils (BA)	Classical monocytes	MONOCYTES
CTCCTAGCAATAGCGG-1_1	TB1	Classical Monocyte	5616	1932	8.69517	7.61972	2.54478	28.7795	0	0	TB	Female	33	0	0.000507811	singlet	0	Monocyte	Monocytes	Basophils	Monocytes	Monocyte:CD16-	Monocytes	Basophils (BA)	Classical monocytes	MONOCYTES
CTCCTAGCATAGAAAC-1_1	TB1	Naïve B cell	3032	1268	8.08487	7.21303	3.45253	33.3847	0	0	TB	Female	33	3	0.000463239	singlet	3	B_cell	B-cells	Basophils	B cells	B_cell	naive B-cells	Basophils (BA)	Naive B cells	B_CELLS_NAIVE
CTCCTAGGTACGCTGC-1_1	TB1	Classical Monocyte	5980	1824	8.7581	7.57353	2.53105	33.0923	0	0	TB	Female	33	0	0.000973386	singlet	0	Monocyte	Monocytes	Basophils	Monocytes	Monocyte:CD16-	Monocytes	Basophils (BA)	Classical monocytes	MONOCYTES
CTCCTAGGTCCCTACT-1_1	TB1	Naïve B cell	2743	1250	7.97522	7.18083	1.89198	29.6182	0	0	TB	Female	33	3	0.000392394	singlet	3	B_cell	B-cells	Basophils	B cells	B_cell:immature	naive B-cells	Basophils (BA)	Naive B cells	B_CELLS_NAIVE
CTCCTAGGTCTGGAGA-1_1	TB1	Naïve CD4+ T cell	2175	869	7.73587	6.81014	3.84615	37.9371	0	0	TB	Female	33	4	0.00729313	singlet	1	T_cells	CD4+ T-cells	Basophils	CD4+ T cells	T_cell:CD4+_Naive	CD4+ T-cells	Basophils (BA)	Naive CD8 T cells	T_CELLS_CD4_NAIVE
CTCCTAGGTGAGCGAT-1_1	TB1	Memory CD8+ T cell	2038	1038	7.67276	6.99668	2.04842	21.648	0	0	TB	Female	33	1	6.24136e-05	singlet	5	T_cells	CD8+ T-cells	Basophils	T cells	T_cell:CD8+	CD8+ Tcm	Basophils (BA)	Non-Vd2 gd T cells	NK_CELLS_RESTING
CTCCTAGGTGATGCCC-1_1	TB1	Naïve CD8+ T cell	3071	1071	8.08487	7.04054	2.34279	44.0814	0	0	TB	Female	33	2	0.00545614	singlet	6	T_cells	CD4+ T-cells	Basophils	CD8+ T cells	T_cell:CD8+_effector_memory	CD4+ T-cells	Basophils (BA)	Naive CD8 T cells	T_CELLS_CD4_NAIVE
CTCCTAGGTGTAAGTA-1_1	TB1	Classical Monocyte	5719	1936	8.71391	7.63143	3.4834	22.3299	0	0	TB	Female	33	0	0.00407488	singlet	0	Monocyte	Monocytes	ILC	Monocytes	Monocyte:CD16-	Monocytes	B cells (B1a)	Classical monocytes	MONOCYTES
CTCCTAGGTTACGCGC-1_1	TB1	NK cell	4979	2201	8.59711	7.77989	1.21884	20.4801	0	0	TB	Female	33	1	0.0149068	singlet	9	T_cells	CD8+ T-cells	Basophils	T cells	T_cell:CD8+	CD8+ Tem	Basophils (BA)	Vd2 gd T cells	EOSINOPHILS
CTCCTAGGTTACTGAC-1_1	TB1	Undefined T cell	1835	1007	7.5632	6.96035	6.38961	8	0	0	TB	Female	33	2	0.000532693	singlet	13	T_cells	CD4+ T-cells	Basophils	CD4+ T cells	T_cell:CD4+_Naive	CD4+ T-cells	Basophils (BA)	Naive CD8 T cells	T_CELLS_CD4_NAIVE
CTCCTAGGTTAGTGGG-1_1	TB1	Classical Monocyte	4129	1583	8.37931	7.40671	3.05396	31.4811	0.0229621	0	TB	Female	33	0	0.000651166	singlet	0	Monocyte	Monocytes	Basophils	Monocytes	Monocyte:CD16-	Monocytes	Basophils (BA)	Classical monocytes	MONOCYTES
CTCCTAGTCAAACCGT-1_1	TB1	Naïve CD4+ T cell	3497	1266	8.21717	7.20042	2.70051	39.6165	0	0	TB	Female	33	4	0.0293788	singlet	1	T_cells	CD4+ T-cells	Basophils	CD4+ T cells	T_cell:CD4+_Naive	CD4+ Tcm	Basophils (BA)	Th1 cells	T_CELLS_FOLLICULAR_HELPER
CTCCTAGTCACTGGGC-1_1	TB1	Naïve B cell	2695	1190	7.96242	7.14677	2.8223	30.8014	0	0	TB	Female	33	3	0.000975166	singlet	3	B_cell	B-cells	Basophils	B cells	B_cell	naive B-cells	Basophils (BA)	Naive B cells	B_CELLS_NAIVE
CTCCTAGTCAGAAATG-1_1	TB1	NK cell	2386	1197	7.83597	7.14204	1.58165	20.2056	0	0	TB	Female	33	5	0.000493821	singlet	4	NK_cell	NK cells	Basophils	NK cells	NK_cell:IL2	NK cells	Basophils (BA)	Natural killer cells	NK_CELLS_RESTING
CTCCTAGTCATTCACT-1_1	TB1	Classical Monocyte	5166	1983	8.6125	7.64348	2.16403	20.0218	0	0	TB	Female	33	0	0.0049532	singlet	0	Monocyte	Monocytes	Eosinophils	Monocytes	Monocyte	Monocytes	Eosinophils (EO)	Classical monocytes	MONOCYTES
CTCCTAGTCCAGAGGA-1_1	TB1	NK cell	2322	1286	7.8071	7.19968	2.849	18.3557	0	0	TB	Female	33	6	0.000671042	singlet	9	NK_cell	NK cells	Basophils	NK cells	NK_cell	NK cells	Basophils (BA)	Natural killer cells	NK_CELLS_RESTING
CTCCTAGTCCCTTGTG-1_1	TB1	Memory CD8+ T cell	2717	1174	7.96763	7.1325	1.90641	26.4471	0	0	TB	Female	33	1	0.00104637	singlet	5	T_cells	CD8+ T-cells	Basophils	T cells	T_cell:CD8+_Central_memory	CD8+ Tcm	Basophils (BA)	Terminal effector CD8 T cells	NK_CELLS_RESTING
CTCCTAGTCGTTGACA-1_1	TB1	Naïve CD4+ T cell	2995	1066	8.06054	7.03262	3.03222	41.7877	0	0	TB	Female	33	4	0.00102086	singlet	1	T_cells	CD4+ T-cells	Basophils	CD4+ T cells	T_cell:CD4+_central_memory	CD4+ T-cells	Basophils (BA)	Naive CD4 T cells	T_CELLS_CD4_NAIVE
CTCCTAGTCTCCAGGG-1_1	TB1	Classical Monocyte	1240	658	7.16395	6.51619	5.57707	26.4911	0	0	TB	Female	33	0	0.00473193	singlet	0	Monocyte	Monocytes	Basophils	Monocytes	NA	NA	Basophils (BA)	NA	MONOCYTES
CTCCTAGTCTGACCTC-1_1	TB1	Classical Monocyte	3280	1373	8.14613	7.26193	2.58046	24.3839	0	0	TB	Female	33	0	0.000761096	singlet	0	Monocyte	Monocytes	Basophils	Monocytes	Monocyte:CD16-	Monocytes	Basophils (BA)	Classical monocytes	MONOCYTES
CTCCTAGTCTGTTTGT-1_1	TB1	Naïve B cell	3051	1180	8.08703	7.14598	3.38357	36.9732	0	0	TB	Female	33	3	0.00418256	singlet	3	B_cell	B-cells	Basophils	B cells	B_cell:Naive	naive B-cells	Basophils (BA)	Naive B cells	B_CELLS_NAIVE
CTCGAAAAGAGATGAG-1_1	TB1	Naïve CD4+ T cell	1789	774	7.53048	6.6796	5.15298	38.0032	0	0	TB	Female	33	4	0.00684685	singlet	1	T_cells	CD4+ T-cells	Basophils	CD8+ T cells	T_cell:CD8+_effector_memory	CD4+ T-cells	Basophils (BA)	Naive CD8 T cells	T_CELLS_CD8
CTCGAAAAGATCCCAT-1_1	TB1	Memory CD8+ T cell	2909	1267	8.03722	7.20341	1.81054	28.128	0	0	TB	Female	33	1	0.000625057	singlet	5	T_cells	CD8+ T-cells	Basophils	T cells	T_cell:CD8+	CD8+ Tcm	Basophils (BA)	Terminal effector CD8 T cells	NK_CELLS_RESTING
CTCGAAAAGATGTAAC-1_1	TB1	Classical Monocyte	5030	1684	8.57923	7.4776	2.59447	30.3817	0	0	TB	Female	33	0	0.00221711	singlet	0	Monocyte	Monocytes	Basophils	Monocytes	Monocyte:CD14+	Monocytes	Basophils (BA)	Classical monocytes	MONOCYTES
CTCGAAAAGCGAGAAA-1_1	TB1	Classical Monocyte	3129	1459	8.10591	7.32317	5.04075	18.2916	0	0	TB	Female	33	0	0.000789139	singlet	0	Monocyte	Monocytes	Basophils	Monocytes	Monocyte:CD16-	Monocytes	Basophils (BA)	Classical monocytes	MONOCYTES
CTCGAAAAGGCTCATT-1_1	TB1	Naïve CD8+ T cell	4564	1161	8.489	7.15149	3.2716	52.1811	0	0	TB	Female	33	2	0.00136647	singlet	6	T_cells	CD4+ T-cells	Basophils	CD8+ T cells	T_cell:CD8+_effector_memory	CD4+ T-cells	Basophils (BA)	Naive CD8 T cells	T_CELLS_FOLLICULAR_HELPER
CTCGAAAAGGTGATAT-1_1	TB1	NK cell	2463	1200	7.86672	7.13807	3.18252	23.2362	0	0	TB	Female	33	5	0.000452644	singlet	4	NK_cell	NK cells	Endothelial cells	NK cells	NK_cell	NK cells	Endothelial cells (BEC)	Natural killer cells	NK_CELLS_RESTING
CTCGAAAAGTACATGA-1_1	TB1	Undefined T cell	1446	838	7.34148	6.78784	5.77173	6.22568	0	0	TB	Female	33	15	0.00115095	singlet	13	T_cells	CD8+ T-cells	Basophils	T cells	T_cell:CD8+	CD8+ Tem	Basophils (BA)	Non-Vd2 gd T cells	unknown
CTCGAAAAGTACGATA-1_1	TB1	Classical Monocyte	4436	1658	8.4602	7.46451	2.41423	20.1609	0	0	TB	Female	33	0	0.000484756	singlet	0	Monocyte	Monocytes	Basophils	Monocytes	Monocyte	Monocytes	Basophils (BA)	Classical monocytes	MONOCYTES
CTCGAAAAGTCGCCGT-1_1	TB1	Naïve CD8+ T cell	3877	1148	8.32312	7.12689	3.74059	47.2431	0	0	TB	Female	33	2	0.00564926	singlet	6	T_cells	CD4+ T-cells	Basophils	CD8+ T cells	T_cell:CD8+_effector_memory	CD4+ T-cells	Basophils (BA)	Naive CD8 T cells	T_CELLS_CD8
CTCGAAACAAACCTAC-1_1	TB1	MAIT cell	3612	1106	8.2514	7.08003	1.9833	48.7996	0	0	TB	Female	33	4	0.00234105	singlet	2	T_cells	CD4+ T-cells	Basophils	CD4+ T cells	T_cell:CD8+_effector_memory	CD4+ T-cells	Basophils (BA)	MAIT cells	unknown
CTCGAAACAATTCCTT-1_1	TB1	Memory CD4+ T cell	3280	1490	8.16052	7.36074	2.85796	28.351	0	0	TB	Female	33	4	0.409071	singlet	2	T_cells	CD4+ T-cells	Basophils	T cells	T_cell:CD8+_naive	CD4+ Tcm	Basophils (BA)	Th1/Th17 cells	T_CELLS_CD4_MEMORY_ACTIVATED
CTCGAAACACAACGCC-1_1	TB1	Classical Monocyte	5256	2021	8.62641	7.66247	1.66786	19.3329	0	0	TB	Female	33	0	0.028316	singlet	0	Monocyte	Monocytes	Endothelial cells	Monocytes	Monocyte	Monocytes	Endothelial cells (BEC)	Classical monocytes	MONOCYTES
CTCGAAACATCAGTCA-1_1	TB1	Memory CD8+ T cell	3296	1338	8.15794	7.25418	3.52436	23.9255	0	0	TB	Female	33	1	0.00339523	singlet	5	T_cells	CD8+ T-cells	Basophils	T cells	T_cell:CD8+	CD8+ Tcm	Basophils (BA)	Non-Vd2 gd T cells	NK_CELLS_RESTING
CTCGAAACATCCGGGT-1_1	TB1	NK cell	2251	1131	7.77654	7.07412	1.88838	23.0382	0	0	TB	Female	33	5	0.000271781	singlet	4	NK_cell	NK cells	Basophils	NK cells	T_cell:CD8+	NK cells	Basophils (BA)	Natural killer cells	NK_CELLS_RESTING
CTCGAAACATGAACCT-1_1	TB1	Classical Monocyte	5853	2030	8.73633	7.67322	3.64717	20.421	0	0	TB	Female	33	0	0.0118107	singlet	0	Monocyte	Monocytes	Basophils	Monocytes	Monocyte:CD16-	Monocytes	Basophils (BA)	Classical monocytes	MONOCYTES
CTCGAAACATGACATC-1_1	TB1	Naïve B cell	2908	1201	8.03787	7.15149	3.36026	32.2132	0	0	TB	Female	33	3	0.00115174	singlet	3	B_cell	B-cells	Basophils	B cells	B_cell:immature	naive B-cells	Basophils (BA)	Naive B cells	B_CELLS_NAIVE
CTCGAAACATTCCTGC-1_1	TB1	Naïve CD8+ T cell	4854	1373	8.55391	7.32185	3.20093	46.3556	0	0	TB	Female	33	2	0.0175829	singlet	6	T_cells	CD4+ T-cells	Basophils	CD8+ T cells	T_cell:CD8+_effector_memory	CD4+ T-cells	Basophils (BA)	Naive CD8 T cells	T_CELLS_CD4_NAIVE
CTCGAAAGTCAACATC-1_1	TB1	Classical Monocyte	7215	2169	8.94794	7.74846	2.3274	24.3141	0	0	TB	Female	33	0	0.00161082	singlet	0	Monocyte	Monocytes	Basophils	Monocytes	Monocyte:CD16-	Monocytes	Basophils (BA)	Classical monocytes	MONOCYTES
CTCGAAAGTGACTCAT-1_1	TB1	Classical Monocyte	2205	996	7.74197	6.92756	3.4318	27.4544	0	0	TB	Female	33	9	0.000152851	singlet	0	Monocyte	Monocytes	Basophils	Monocytes	Monocyte:CD16-	Monocytes	Basophils (BA)	Classical monocytes	MONOCYTES
CTCGAAAGTTAAGATG-1_1	TB1	NK cell	2127	1022	7.72002	6.98472	1.8206	25.6217	0	0	TB	Female	33	5	0.000277865	singlet	4	NK_cell	NK cells	Basophils	NK cells	T_cell:CD8+	NK cells	Basophils (BA)	Natural killer cells	NK_CELLS_RESTING
CTCGAAAGTTTCGCTC-1_1	TB1	NK cell	2410	1293	7.84542	7.21082	1.99765	19.0364	0	0	TB	Female	33	6	0.000424282	singlet	4	NK_cell	NK cells	Basophils	NK cells	NK_cell:IL2	NK cells	Basophils (BA)	Natural killer cells	NK_CELLS_RESTING
CTCGAAATCAGAGGTG-1_1	TB1	Classical Monocyte	5253	1744	8.63016	7.52672	2.64427	29.6945	0	0	TB	Female	33	0	0.00360909	singlet	0	Monocyte	Monocytes	Basophils	Monocytes	Monocyte:CD16-	Monocytes	Basophils (BA)	Classical monocytes	MONOCYTES
CTCGAAATCGTTTGCC-1_1	TB1	Memory CD8+ T cell	2211	1012	7.75577	6.9613	2.44216	26.9494	0	0	TB	Female	33	1	0.000785964	singlet	5	T_cells	CD8+ T-cells	Basophils	T cells	T_cell:CD8+_effector_memory_RA	CD8+ Tem	Basophils (BA)	Non-Vd2 gd T cells	NK_CELLS_RESTING
CTCGAAATCTTTACGT-1_1	TB1	Naïve CD8+ T cell	3818	1176	8.30548	7.14677	2.44747	47.8368	0	0	TB	Female	33	2	0.00528981	singlet	6	T_cells	CD8+ T-cells	Basophils	CD8+ T cells	T_cell:CD4+_Naive	CD8+ T-cells	Basophils (BA)	Naive CD8 T cells	T_CELLS_CD4_NAIVE
CTCGAGGAGACACTAA-1_1	TB1	Classical Monocyte	6198	1940	8.79482	7.6382	3.09138	24.6249	0	0	TB	Female	33	0	0.000996561	singlet	0	Monocyte	Monocytes	Basophils	Monocytes	Monocyte:CD16-	Monocytes	Basophils (BA)	Classical monocytes	MONOCYTES
CTCGAGGAGATGGCGT-1_1	TB1	NK cell	2244	1026	7.77654	6.98749	2.64373	36.1309	0	0	TB	Female	33	6	0.099614	singlet	9	NK_cell	NK cells	Basophils	NK cells	NK_cell	NK cells	Basophils (BA)	Natural killer cells	T_CELLS_GAMMA_DELTA
CTCGAGGAGCCCAGCT-1_1	TB1	NK cell	1647	799	7.45761	6.72143	4.15704	27.0785	0	0	TB	Female	33	5	0.000515139	singlet	4	NK_cell	NK cells	Basophils	T cells	T_cell:CD8+	NK cells	Basophils (BA)	Non-Vd2 gd T cells	NK_CELLS_RESTING
CTCGAGGAGCTCCCAG-1_1	TB1	Naïve B cell	2442	956	7.85477	6.90776	3.29841	42.9181	0.0388048	0	TB	Female	33	3	0.000704715	singlet	3	B_cell	B-cells	Basophils	B cells	B_cell:immature	naive B-cells	Basophils (BA)	Naive B cells	B_CELLS_NAIVE
CTCGAGGAGGACGAAA-1_1	TB1	NK cell	1858	933	7.58426	6.89061	2.84842	24.9237	0	0	TB	Female	33	5	0.00132778	singlet	4	NK_cell	NK cells	Basophils	NK cells	NK_cell	NK cells	Basophils (BA)	Natural killer cells	NK_CELLS_RESTING
CTCGAGGAGGTAGCTG-1_1	TB1	MAIT cell	3016	1189	8.07371	7.14362	3.39776	35.0062	0	0	TB	Female	33	7	0.000671347	singlet	8	T_cells	CD8+ T-cells	Basophils	T cells	T_cell:CD8+	CD8+ Tcm	Basophils (BA)	MAIT cells	T_CELLS_GAMMA_DELTA
CTCGAGGAGGTGCACA-1_1	TB1	Classical Monocyte	7529	2406	8.99863	7.85554	2.75615	28.1053	0	0	TB	Female	33	9	0.761702	singlet	0	Monocyte	Monocytes	Basophils	Monocytes	Monocyte:CD16-	Monocytes	Basophils (BA)	Classical monocytes	MONOCYTES
CTCGAGGAGTACGTTC-1_1	TB1	Memory CD8+ T cell	2269	1097	7.78738	7.05445	2.73973	25.5293	0	0	TB	Female	33	1	0.00100426	singlet	5	T_cells	NK cells	Basophils	T cells	T_cell:CD8+	CD8+ Tem	Basophils (BA)	Vd2 gd T cells	NK_CELLS_RESTING
CTCGAGGAGTTATCGC-1_1	TB1	Memory CD8+ T cell	2330	1058	7.80995	7.01571	2.63799	27.3133	0	0	TB	Female	33	1	0.000152968	singlet	5	T_cells	CD8+ T-cells	Basophils	T cells	T_cell:CD8+_effector_memory_RA	CD8+ Tem	Basophils (BA)	Terminal effector CD8 T cells	NK_CELLS_RESTING
CTCGAGGCAAGTTCTG-1_1	TB1	Classical Monocyte	5803	2058	8.72745	7.68478	2.01005	23.6505	0	0	TB	Female	33	0	0.00115969	singlet	0	Monocyte	Monocytes	Eosinophils	Monocytes	Monocyte:CD14+	Monocytes	Eosinophils (EO)	Classical monocytes	MONOCYTES
CTCGAGGCACGGACAA-1_1	TB1	Naïve CD4+ T cell	2502	863	7.87778	6.81454	2.31323	43.9515	0	0	TB	Female	33	4	0.00241857	singlet	1	T_cells	CD4+ T-cells	Basophils	CD4+ T cells	T_cell:CD8+_effector_memory	CD4+ T-cells	Basophils (BA)	Naive CD4 T cells	T_CELLS_CD4_NAIVE
CTCGAGGGTACGCACC-1_1	TB1	Undefined T cell	710	543	6.63595	6.36303	4.59921	15.7687	0	0	TB	Female	33	4	0.0258484	singlet	13	Epithelial_cells	HSC	Basophils	Monocytes	Epithelial_cells:bronchial	Macrophages	Basophils (BA)	NA	unknown
CTCGAGGGTCCGAGTC-1_1	TB1	Classical Monocyte	5623	1831	8.69601	7.57456	2.49247	27.0994	0	0	TB	Female	33	0	0.0017738	singlet	0	Monocyte	Monocytes	Basophils	Monocytes	Monocyte:CD16-	Monocytes	Basophils (BA)	Classical monocytes	MONOCYTES
CTCGAGGGTGGAAAGA-1_1	TB1	Memory CD8+ T cell	1933	985	7.61283	6.93147	2.57044	24.7158	0	0	TB	Female	33	1	0.000706384	singlet	5	T_cells	CD8+ T-cells	Basophils	T cells	T_cell:CD8+_effector_memory_RA	CD8+ Tem	Basophils (BA)	Vd2 gd T cells	NK_CELLS_RESTING
CTCGAGGGTTCGAATC-1_1	TB1	Classical Monocyte	5950	2025	8.7529	7.67555	2.76549	29.0139	0.0158028	0	TB	Female	33	0	0.00132145	singlet	0	Monocyte	Monocytes	Basophils	Monocytes	Monocyte:CD16-	Monocytes	Basophils (BA)	Classical monocytes	MONOCYTES
CTCGAGGTCACTGGGC-1_1	TB1	Classical Monocyte	5625	1891	8.69701	7.6034	3.76003	25.7687	0	0	TB	Female	33	0	0.00125137	singlet	0	Monocyte	Monocytes	Basophils	Monocytes	Monocyte:CD14+	Monocytes	Basophils (BA)	Classical monocytes	MONOCYTES
CTCGAGGTCAGCAACT-1_1	TB1	Memory CD8+ T cell	3221	1177	8.13564	7.13648	4.65866	36.7419	0.0292997	0	TB	Female	33	1	0.00082089	singlet	8	T_cells	CD8+ T-cells	Basophils	T cells	T_cell:CD8+	CD8+ Tem	Basophils (BA)	Vd2 gd T cells	T_CELLS_GAMMA_DELTA
CTCGAGGTCCAAGTAC-1_1	TB1	Classical Monocyte	6922	2241	8.90842	7.78156	3.00284	26.8227	0	0	TB	Female	33	0	0.00164702	singlet	0	Monocyte	Monocytes	Basophils	Monocytes	Monocyte	Monocytes	Basophils (BA)	Classical monocytes	MONOCYTES
CTCGAGGTCCTAGTGA-1_1	TB1	Classical Monocyte	4189	1571	8.39231	7.40245	3.03717	23.7987	0	0	TB	Female	33	0	0.000952288	singlet	0	Monocyte	Monocytes	Basophils	Monocytes	Monocyte	Monocytes	Basophils (BA)	Classical monocytes	MONOCYTES
CTCGAGGTCCTTGGTC-1_1	TB1	Classical Monocyte	7699	2486	9.01954	7.88908	3.57056	23.9409	0	0	TB	Female	33	0	0.0279722	singlet	0	Monocyte	Monocytes	Basophils	Monocytes	Monocyte:CD16-	Monocytes	Basophils (BA)	Classical monocytes	MONOCYTES
CTCGAGGTCTCTTGAT-1_1	TB1	MAIT cell	1558	914	7.40853	6.86485	6.06428	19.8908	0	0	TB	Female	33	7	0.00568799	singlet	8	T_cells	CD8+ T-cells	Basophils	T cells	T_cell:CD4+_effector_memory	CD8+ Tem	Basophils (BA)	MAIT cells	T_CELLS_CD4_NAIVE
CTCGGAGAGACGCTTT-1_1	TB1	NK cell	2797	1127	7.99531	7.08506	2.49494	31.6925	0	0	TB	Female	33	5	0.00295098	singlet	4	NK_cell	NK cells	Basophils	NK cells	NK_cell	NK cells	Basophils (BA)	Natural killer cells	NK_CELLS_RESTING
CTCGGAGAGAGATGAG-1_1	TB1	NK cell	2217	1054	7.76132	7.00851	4.4738	28.5471	0	0	TB	Female	33	5	0.000913146	singlet	4	NK_cell	NK cells	Basophils	NK cells	T_cell:CD8+	NK cells	Basophils (BA)	Non-Vd2 gd T cells	NK_CELLS_RESTING
CTCGGAGAGAGTACAT-1_1	TB1	Memory CD8+ T cell	3695	1504	8.27589	7.37212	1.7316	32.824	0	0	TB	Female	33	1	0.0300843	singlet	8	T_cells	CD8+ T-cells	Basophils	T cells	T_cell:CD8+	CD8+ Tcm	Basophils (BA)	Vd2 gd T cells	NK_CELLS_RESTING
CTCGGAGAGATCCCGC-1_1	TB1	Naïve B cell	3086	1173	8.09621	7.1317	2.86498	38.7382	0	0	TB	Female	33	3	0.000524432	singlet	3	B_cell	B-cells	Basophils	B cells	B_cell:immature	naive B-cells	Basophils (BA)	Naive B cells	B_CELLS_NAIVE
CTCGGAGAGCACCGCT-1_1	TB1	Memory CD8+ T cell	3002	1278	8.06966	7.20042	3.63067	26.4476	0	0	TB	Female	33	1	0.00218001	singlet	5	NK_cell	CD8+ T-cells	B cells, pro	T cells	T_cell:CD8+	CD8+ Tem	NA	Effector memory CD8 T cells	NK_CELLS_RESTING
CTCGGAGAGCTAGCCC-1_1	TB1	Memory CD4+ T cell	4830	1429	8.54403	7.34343	2.84323	47.9455	0	0	TB	Female	33	4	0.00190266	singlet	2	T_cells	CD4+ T-cells	Basophils	T cells	T_cell:CD8+_effector_memory	CD4+ Tcm	Basophils (BA)	Th1/Th17 cells	T_CELLS_CD4_NAIVE
CTCGGAGAGCTCCCAG-1_1	TB1	Naïve CD8+ T cell	3929	991	8.33159	6.99026	2.81792	56.0694	0	0	TB	Female	33	2	0.00455541	singlet	6	T_cells	CD4+ T-cells	Basophils	CD8+ T cells	T_cell:CD4+_Naive	CD4+ T-cells	Basophils (BA)	Naive CD8 T cells	T_CELLS_CD8
CTCGGAGAGGGAACGG-1_1	TB1	Naïve CD4+ T cell	2751	932	7.9697	6.88551	2.38672	48.5991	0.0345901	0	TB	Female	33	4	0.00258734	singlet	1	T_cells	CD4+ T-cells	Macrophages	CD4+ T cells	T_cell:CD4+_Naive	CD4+ T-cells	Macrophages (MF.103-11B+)	Naive CD8 T cells	T_CELLS_CD4_NAIVE
CTCGGAGAGTGGCACA-1_1	TB1	Classical Monocyte	6337	1887	8.81269	7.6004	4.31676	18.4132	0	0	TB	Female	33	0	0.00119396	singlet	0	Monocyte	Monocytes	Eosinophils	Monocytes	Monocyte:CD16-	Monocytes	Eosinophils (EO)	Classical monocytes	MONOCYTES
CTCGGAGCAAGAAAGG-1_1	TB1	MAIT cell	3188	1302	8.13535	7.23706	3.10668	27.9601	0	0	TB	Female	33	7	0.00561296	singlet	8	T_cells	CD8+ T-cells	Basophils	T cells	T_cell:CD8+	CD8+ Tem	Basophils (BA)	MAIT cells	T_CELLS_GAMMA_DELTA
CTCGGAGCAAGTCTAC-1_1	TB1	NK cell	2306	1107	7.80262	7.05618	2.82093	20.4007	0	0	TB	Female	33	5	0.000216288	singlet	4	NK_cell	NK cells	Macrophages	NK cells	NK_cell	CD8+ Tem	Macrophages (MF.480HI.NAIVE)	Non-Vd2 gd T cells	NK_CELLS_RESTING
CTCGGAGCACCGCTAG-1_1	TB1	Naïve CD8+ T cell	5110	1344	8.60502	7.30787	3.86588	49.0839	0.0183217	0	TB	Female	33	2	0.0201635	singlet	6	T_cells	CD8+ T-cells	Basophils	CD8+ T cells	T_cell:CD4+_Naive	CD8+ T-cells	Basophils (BA)	Naive CD8 T cells	T_CELLS_CD8
CTCGGAGCAGGACGTA-1_1	TB1	NK cell	2192	1080	7.74673	7.02376	4.19369	23.6922	0	0	TB	Female	33	5	0.000182463	singlet	4	NK_cell	NK cells	Basophils	NK cells	NK_cell:IL2	NK cells	Basophils (BA)	Natural killer cells	NK_CELLS_RESTING
CTCGGAGCATACAGCT-1_1	TB1	Memory B cell	3806	1268	8.29953	7.20192	3.0092	42.85	0	0	TB	Female	33	11	0.00422744	singlet	7	B_cell	B-cells	Basophils	B cells	B_cell:Memory	Class-switched memory B-cells	Basophils (BA)	Exhausted B cells	B_CELLS_NAIVE
CTCGGAGCATCCCACT-1_1	TB1	NK cell	3581	1684	8.25531	7.49276	2.75539	21.1074	0	0	TB	Female	33	6	0.0326658	singlet	9	NK_cell	NK cells	Basophils	NK cells	NK_cell	NK cells	Basophils (BA)	Natural killer cells	NK_CELLS_RESTING
CTCGGAGCATCCGTGG-1_1	TB1	T regulatory cell	2846	1243	8.0183	7.18159	2.66886	23.7891	0	0	TB	Female	33	4	0.00672123	singlet	10	T_cells	CD4+ T-cells	Basophils	CD4+ T cells	T_cell:CD4+_central_memory	Tregs	Basophils (BA)	T regulatory cells	T_CELLS_CD4_MEMORY_ACTIVATED
CTCGGAGGTACTCGCG-1_1	TB1	Naïve CD4+ T cell	3446	939	8.19395	6.91274	2.21117	55.0304	0.0276396	0	TB	Female	33	4	0.0506888	singlet	1	T_cells	CD4+ T-cells	Basophils	CD4+ T cells	T_cell:CD4+_Naive	CD4+ T-cells	Basophils (BA)	Naive CD4 T cells	T_CELLS_CD4_NAIVE
CTCGGAGGTGCCTGTG-1_1	TB1	NK cell	2013	1007	7.65539	6.95368	2.41592	25.9119	0	0	TB	Female	33	5	0.000498552	singlet	4	NK_cell	NK cells	Basophils	NK cells	T_cell:CD8+	NK cells	Basophils (BA)	Natural killer cells	NK_CELLS_RESTING
CTCGGAGGTGGTAACG-1_1	TB1	Classical Monocyte	6171	1975	8.78676	7.64396	3.48304	32.264	0	0	TB	Female	33	0	0.00370762	singlet	0	Monocyte	Monocytes	Basophils	Monocytes	Monocyte	Monocytes	Basophils (BA)	Classical monocytes	MONOCYTES
CTCGGAGTCAGCGATT-1_1	TB1	Memory CD8+ T cell	2554	1165	7.90986	7.12528	2.49725	27.8369	0	0	TB	Female	33	1	0.000138213	singlet	5	T_cells	CD8+ T-cells	Endothelial cells	T cells	T_cell:CD8+	CD8+ Tcm	NA	Terminal effector CD4 T cells	NK_CELLS_RESTING
CTCGGAGTCCGAACGC-1_1	TB1	Memory CD4+ T cell	4644	1474	8.50633	7.374	1.84024	47.179	0	0	TB	Female	33	4	0.00567836	singlet	2	T_cells	CD4+ T-cells	Basophils	CD4+ T cells	T_cell:CD4+_Naive	CD4+ T-cells	Basophils (BA)	Naive CD4 T cells	T_CELLS_CD4_NAIVE
CTCGGAGTCCGAGCCA-1_1	TB1	Classical Monocyte	4482	1683	8.46674	7.48043	3.91332	26.194	0	0	TB	Female	33	0	0.000802414	singlet	0	Monocyte	Monocytes	Basophils	Monocytes	Monocyte:CD16-	Monocytes	Basophils (BA)	Classical monocytes	MONOCYTES
CTCGGAGTCCTCATTA-1_1	TB1	Naïve B cell	3123	1191	8.11103	7.15929	3.87387	38.8589	0	0	TB	Female	33	3	0.00116922	singlet	3	B_cell	B-cells	Basophils	B cells	B_cell	naive B-cells	Basophils (BA)	Naive B cells	B_CELLS_NAIVE
CTCGGAGTCGACCAGC-1_1	TB1	NK cell	2503	1175	7.88571	7.12287	4.13845	22.6486	0.0376223	0	TB	Female	33	5	0.000717577	singlet	4	NK_cell	NK cells	Basophils	T cells	NK_cell	NK cells	Basophils (BA)	Non-Vd2 gd T cells	NK_CELLS_RESTING
CTCGGAGTCGGTGTTA-1_1	TB1	Non-classical Monocyte	5485	2052	8.66371	7.66575	3.12716	23.756	0.0172771	0	TB	Female	33	10	0.00196451	singlet	12	Monocyte	Monocytes	Basophils	Monocytes	Monocyte:CD16+	Monocytes	Basophils (BA)	Intermediate monocytes	MONOCYTES
CTCGGAGTCTTCTGGC-1_1	TB1	Naïve CD8+ T cell	4494	1216	8.47261	7.19594	2.78184	51.9766	0.0209161	0	TB	Female	33	2	0.00366221	singlet	6	T_cells	CD4+ T-cells	Basophils	CD8+ T cells	T_cell:CD4+_Naive	CD4+ T-cells	Basophils (BA)	Naive CD8 T cells	T_CELLS_CD4_NAIVE
CTCGGGAAGCTAGTCT-1_1	TB1	Memory CD8+ T cell	5169	1830	8.62155	7.59589	3.65832	30.7623	0	0	TB	Female	33	7	0.394819	singlet	8	T_cells	CD8+ T-cells	Basophils	T cells	T_cell:CD8+	CD8+ Tem	Basophils (BA)	Vd2 gd T cells	NK_CELLS_RESTING
CTCGGGAAGCTCAACT-1_1	TB1	Classical Monocyte	3387	1299	8.18004	7.21229	5.01682	29.7085	0	0	TB	Female	33	0	0.0049011	singlet	0	Monocyte	Monocytes	Basophils	Monocytes	Monocyte:CD16-	Monocytes	Basophils (BA)	Classical monocytes	MONOCYTES
CTCGGGAAGGAGCGTT-1_1	TB1	Classical Monocyte	1319	726	7.22839	6.60935	1.30719	25.4176	0	0	TB	Female	33	0	0.00029744	singlet	0	Monocyte	Monocytes	Basophils	Monocytes	Monocyte	Monocytes	Basophils (BA)	Classical monocytes	MONOCYTES
CTCGGGAAGGAGTACC-1_1	TB1	Classical Monocyte	6237	2032	8.80418	7.68248	4.20357	24.7711	0	0	TB	Female	33	0	0.000367983	singlet	0	Monocyte	Monocytes	Basophils	Monocytes	Monocyte	Monocytes	Basophils (BA)	Classical monocytes	MONOCYTES
CTCGGGAAGGAGTAGA-1_1	TB1	Naïve B cell	3143	1011	8.11313	6.99118	2.69703	45.9095	0	0	TB	Female	33	3	0.00414833	singlet	3	B_cell	B-cells	Basophils	B cells	B_cell:Naive	naive B-cells	Basophils (BA)	Naive B cells	B_CELLS_NAIVE
CTCGGGACAATGGTCT-1_1	TB1	Classical Monocyte	3033	1280	8.07028	7.19669	4.09759	18.9865	0	0	TB	Female	33	0	0.000687338	singlet	0	Monocyte	Monocytes	Basophils	Monocytes	Monocyte:CD16-	Monocytes	Basophils (BA)	Classical monocytes	MONOCYTES
CTCGGGACACAGCCCA-1_1	TB1	Naïve B cell	3260	1215	8.1588	7.1869	3.75036	37.7326	0	0	TB	Female	33	3	0.000676511	singlet	3	B_cell	B-cells	Basophils	B cells	B_cell:Naive	naive B-cells	Basophils (BA)	Naive B cells	B_CELLS_NAIVE
CTCGGGACACATTAGC-1_1	TB1	NK cell	2936	1420	8.0523	7.32053	2.13376	22.0701	0	0	TB	Female	33	5	0.00450454	singlet	4	NK_cell	NK cells	Basophils	NK cells	T_cell:CD8+	NK cells	Basophils (BA)	Non-Vd2 gd T cells	NK_CELLS_RESTING
CTCGGGAGTAGCGCTC-1_1	TB1	Classical Monocyte	5980	1918	8.75432	7.61036	2.84046	23.0235	0	0	TB	Female	33	0	0.00291253	singlet	0	Monocyte	Monocytes	Basophils	Monocytes	Monocyte:CD16-	Monocytes	Basophils (BA)	Classical monocytes	MONOCYTES
CTCGGGAGTCGTGGCT-1_1	TB1	Naïve B cell	3249	1133	8.14613	7.10743	2.81241	41.8962	0	0	TB	Female	33	3	0.000838466	singlet	3	B_cell	B-cells	Basophils	B cells	B_cell:immature	naive B-cells	Basophils (BA)	Naive B cells	B_CELLS_NAIVE
CTCGGGAGTCTTTCAT-1_1	TB1	Naïve CD4+ T cell	3480	1177	8.21447	7.14362	1.89548	44.3542	0	0	TB	Female	33	4	0.00200254	singlet	1	T_cells	CD4+ T-cells	Basophils	CD8+ T cells	T_cell:CD4+_Naive	CD4+ T-cells	Basophils (BA)	Naive CD4 T cells	T_CELLS_CD4_NAIVE
CTCGGGAGTTCTCATT-1_1	TB1	NK cell	2641	1315	7.9388	7.22984	2.28327	19.2651	0	0	TB	Female	33	5	0.000601249	singlet	4	NK_cell	NK cells	ILC	NK cells	NK_cell	NK cells	B cells (B1a)	Natural killer cells	NK_CELLS_RESTING
CTCGGGATCACATAGC-1_1	TB1	Naïve B cell	2334	950	7.81763	6.92461	3.42328	34.7161	0	0	TB	Female	33	3	0.000528313	singlet	3	B_cell	B-cells	Basophils	B cells	B_cell:Naive	naive B-cells	Basophils (BA)	Naive B cells	B_CELLS_NAIVE
CTCGGGATCAGCTGGC-1_1	TB1	Naïve CD4+ T cell	4170	1162	8.39322	7.1333	2.40036	50.0906	0	0	TB	Female	33	2	0.00582756	singlet	1	T_cells	CD4+ T-cells	Basophils	CD4+ T cells	T_cell:CD4+_Naive	CD4+ T-cells	Basophils (BA)	Naive CD4 T cells	T_CELLS_CD4_NAIVE
CTCGGGATCCGCGGTA-1_1	TB1	Naïve CD8+ T cell	4655	1253	8.50106	7.20341	3.72027	51.1486	0.0203293	0	TB	Female	33	2	0.00266702	singlet	6	T_cells	CD8+ T-cells	Basophils	CD8+ T cells	T_cell:CD8+_effector_memory	CD4+ T-cells	Basophils (BA)	Naive CD8 T cells	T_CELLS_CD8
CTCGGGATCCGCGTTT-1_1	TB1	NK cell	1748	1034	7.52672	6.99026	3.125	17.2953	0	0	TB	Female	33	6	0.000237104	singlet	9	NK_cell	NK cells	Basophils	NK cells	T_cell:CD8+	NK cells	Basophils (BA)	Natural killer cells	NK_CELLS_RESTING
CTCGGGATCTACCAGA-1_1	TB1	Classical Monocyte	3836	1639	8.30771	7.44483	2.07203	27.923	0	0	TB	Female	33	0	0.000115861	singlet	0	Monocyte	Monocytes	Basophils	Monocytes	Monocyte:CD16-	Monocytes	Basophils (BA)	Classical monocytes	MONOCYTES
CTCGTACAGAGATGAG-1_1	TB1	Naïve B cell	1992	905	7.65917	6.86171	3.72817	35.63	0	0	TB	Female	33	3	0.000504593	singlet	3	B_cell	B-cells	Basophils	B cells	B_cell:immature	naive B-cells	Basophils (BA)	Naive B cells	B_CELLS_NAIVE
CTCGTACAGAGTAATC-1_1	TB1	Naïve CD8+ T cell	4214	1414	8.41228	7.33498	2.37725	37.3917	0	0	TB	Female	33	2	0.00335232	singlet	6	T_cells	CD4+ T-cells	Basophils	CD8+ T cells	T_cell:CD8+_effector_memory	CD4+ T-cells	Basophils (BA)	Naive CD8 T cells	T_CELLS_CD4_NAIVE
CTCGTACAGATGTTAG-1_1	TB1	Memory CD8+ T cell	2456	1171	7.8648	7.1107	2.80446	24.3949	0	0	TB	Female	33	1	0.00240701	singlet	5	T_cells	CD8+ T-cells	Basophils	CD8+ T cells	T_cell:CD8+	CD8+ Tcm	Basophils (BA)	Terminal effector CD8 T cells	NK_CELLS_RESTING
CTCGTACAGGCTAGGT-1_1	TB1	Classical Monocyte	4211	1604	8.40156	7.42893	3.23377	26.9706	0	0	TB	Female	33	0	0.00140059	singlet	0	Monocyte	Monocytes	Basophils	Monocytes	Monocyte:CD16-	Monocytes	Basophils (BA)	Classical monocytes	MONOCYTES
CTCGTACAGTCCAGGA-1_1	TB1	Classical Monocyte	3525	1388	8.22363	7.28207	3.0051	29.246	0.0268312	0	TB	Female	33	0	0.000207228	singlet	0	Monocyte	Monocytes	Basophils	Monocytes	Monocyte:CD16-	Monocytes	Basophils (BA)	Classical monocytes	MONOCYTES
CTCGTACAGTCCATAC-1_1	TB1	Naïve B cell	2615	1105	7.92371	7.0579	3.29591	32.5969	0	0	TB	Female	33	3	0.000120748	singlet	3	B_cell	B-cells	Basophils	B cells	B_cell:Naive	naive B-cells	Basophils (BA)	Naive B cells	B_CELLS_NAIVE
CTCGTACAGTGTGGCA-1_1	TB1	Naïve B cell	1948	820	7.62657	6.75227	3.94929	38.8591	0	0	TB	Female	33	3	0.000363909	singlet	3	B_cell	B-cells	Basophils	B cells	B_cell:Naive	naive B-cells	Basophils (BA)	Naive B cells	B_CELLS_NAIVE
CTCGTACCACTGTCGG-1_1	TB1	Classical Monocyte	5112	1660	8.59582	7.46965	4.3824	27.7552	0	0	TB	Female	33	0	0.00057746	singlet	0	Monocyte	Monocytes	Basophils	Monocytes	Monocyte:CD14+	Monocytes	Basophils (BA)	Classical monocytes	MONOCYTES
CTCGTACCATCATCCC-1_1	TB1	Naïve CD8+ T cell	4202	1379	8.40425	7.29709	2.79955	41.6573	0	0	TB	Female	33	2	0.0523684	singlet	6	T_cells	CD4+ T-cells	Basophils	CD8+ T cells	T_cell:CD4+_Naive	CD8+ T-cells	Basophils (BA)	Naive CD8 T cells	T_CELLS_CD4_NAIVE
CTCGTACCATGCATGT-1_1	TB1	Non-classical Monocyte	6103	2289	8.77509	7.77737	3.07573	23.9876	0	0	TB	Female	33	10	0.000149198	singlet	12	Monocyte	Monocytes	Basophils	Monocytes	Monocyte:CD16+	Monocytes	Basophils (BA)	Intermediate monocytes	MONOCYTES
CTCGTACGTCGCGTGT-1_1	TB1	Naïve B cell	2535	1167	7.89581	7.10906	2.23464	28.8641	0	0	TB	Female	33	3	0.000287057	singlet	3	B_cell	B-cells	Basophils	B cells	B_cell	naive B-cells	Basophils (BA)	Naive B cells	B_CELLS_NAIVE
CTCGTACGTCTAGCCG-1_1	TB1	Naïve CD8+ T cell	4093	1330	8.37908	7.26892	1.51585	45.2228	0.0229674	0	TB	Female	33	2	0.00747006	singlet	6	T_cells	CD4+ T-cells	Basophils	CD8+ T cells	T_cell:CD4+_Naive	CD8+ T-cells	Basophils (BA)	Naive CD8 T cells	T_CELLS_CD8
CTCGTACGTCTAGCGC-1_1	TB1	NK cell	6686	2130	8.8708	7.72754	2.10674	38.4551	0	0	TB	Female	33	13	0.354457	singlet	4	T_cells	CD8+ T-cells	Basophils	T cells	T_cell:CD8+	CD8+ Tcm	Basophils (BA)	Non-Vd2 gd T cells	NK_CELLS_RESTING
CTCGTACGTGCAGACA-1_1	TB1	Naïve CD8+ T cell	4407	1252	8.44998	7.21377	2.56739	49.1656	0	0	TB	Female	33	2	0.00217404	singlet	6	T_cells	CD8+ T-cells	Basophils	T cells	T_cell:CD8+_effector_memory	CD8+ T-cells	Basophils (BA)	Naive CD8 T cells	T_CELLS_CD8
CTCGTACGTGCAGGTA-1_1	TB1	Naïve CD4+ T cell	3022	999	8.05896	6.94794	2.46757	47.0737	0	0	TB	Female	33	4	0.00122116	singlet	1	T_cells	CD4+ T-cells	ILC	CD4+ T cells	T_cell:CD4+_Naive	CD4+ T-cells	B cells (B1a)	Naive CD4 T cells	T_CELLS_CD4_NAIVE
CTCGTACGTGTGCCTG-1_1	TB1	NK cell	2340	1170	7.81561	7.11314	2.66344	18.6037	0	0	TB	Female	33	6	0.000212052	singlet	9	NK_cell	NK cells	Basophils	NK cells	NK_cell:IL2	NK cells	Basophils (BA)	Natural killer cells	NK_CELLS_RESTING
CTCGTACTCACGCATA-1_1	TB1	Memory CD4+ T cell	4176	1284	8.39525	7.22037	1.9661	43.096	0	0	TB	Female	33	4	0.00852912	singlet	2	T_cells	CD4+ T-cells	Basophils	CD4+ T cells	T_cell:CD4+_Naive	CD4+ Tcm	Basophils (BA)	Naive CD4 T cells	T_CELLS_REGULATORY_TREGS
CTCGTACTCCACGCAG-1_1	TB1	Classical Monocyte	3937	1535	8.33062	7.37713	3.10993	16.5622	0.024108	0	TB	Female	33	0	0.00611001	singlet	0	Monocyte	Monocytes	Basophils	Monocytes	Monocyte:CD16-	Monocytes	Basophils (BA)	Classical monocytes	MONOCYTES
CTCGTACTCCTTTACA-1_1	TB1	MAIT cell	2752	1231	7.98276	7.17396	4.67736	26.2888	0.0682827	0	TB	Female	33	7	0.00098566	singlet	8	T_cells	CD8+ T-cells	Basophils	T cells	T_cell:CD8+	CD8+ Tem	Basophils (BA)	MAIT cells	T_CELLS_GAMMA_DELTA
CTCGTACTCGCGGATC-1_1	TB1	Naïve CD8+ T cell	4270	1160	8.41605	7.13728	4.4046	51.6822	0	0	TB	Female	33	2	0.00190582	singlet	6	T_cells	CD4+ T-cells	Basophils	CD8+ T cells	T_cell:CD8+_effector_memory	CD4+ T-cells	Basophils (BA)	Central memory CD8 T cells	T_CELLS_CD4_NAIVE
CTCGTACTCTACCAGA-1_1	TB1	Naïve B cell	1877	872	7.58376	6.80461	3.7659	31.9593	0	0	TB	Female	33	3	0.00478908	singlet	3	B_cell	B-cells	Basophils	B cells	B_cell:Naive	naive B-cells	Basophils (BA)	Naive B cells	B_CELLS_NAIVE
CTCGTACTCTTCAACT-1_1	TB1	NK cell	2909	1416	8.0398	7.31721	1.64463	15.4789	0	0	TB	Female	33	6	0.0139676	singlet	9	NK_cell	NK cells	Basophils	NK cells	NK_cell	NK cells	Basophils (BA)	Natural killer cells	NK_CELLS_RESTING
CTCGTACTCTTCGGTC-1_1	TB1	NK cell	2570	1181	7.91022	7.12367	2.56975	26.9824	0.0367107	0	TB	Female	33	6	0.000333297	singlet	4	NK_cell	NK cells	Basophils	NK cells	NK_cell:CD56hiCD62L+	NK cells	Basophils (BA)	Natural killer cells	NK_CELLS_RESTING
CTCGTCAAGAGCAATT-1_1	TB1	Naïve CD4+ T cell	3082	926	8.08086	6.8773	1.85701	54.1937	0.0309502	0	TB	Female	33	4	0.000888704	singlet	1	T_cells	CD4+ T-cells	Basophils	CD4+ T cells	T_cell:CD4+_Naive	CD4+ T-cells	Basophils (BA)	Naive CD4 T cells	T_CELLS_CD4_NAIVE
CTCGTCAAGATAGGAG-1_1	TB1	Memory B cell	5218	1611	8.61975	7.44542	3.12331	41.0724	0	0	TB	Female	33	11	0.00281011	singlet	7	B_cell	B-cells	Basophils	B cells	B_cell	Class-switched memory B-cells	Basophils (BA)	Non-switched memory B cells	B_CELLS_NAIVE
CTCGTCAAGCCACCTG-1_1	TB1	Classical Monocyte	6237	2063	8.80192	7.69074	2.0313	26.3918	0	0	TB	Female	33	0	0.0136398	singlet	0	Monocyte	Monocytes	Basophils	Monocytes	Monocyte:CD16-	Monocytes	Basophils (BA)	Classical monocytes	MONOCYTES
CTCGTCAAGGGTGTTG-1_1	TB1	Classical Monocyte	5302	1854	8.63746	7.58731	3.70699	29.5317	0.0177368	0	TB	Female	33	0	0.000505004	singlet	0	Monocyte	Monocytes	ILC	Monocytes	Monocyte:CD16-	Monocytes	B cells (B1a)	Classical monocytes	MONOCYTES
CTCGTCAAGTTTGCGT-1_1	TB1	Naïve B cell	2769	1078	7.98071	7.03174	3.25009	35.9904	0	0	TB	Female	33	3	0.000357402	singlet	3	B_cell	B-cells	Basophils	B cells	B_cell	naive B-cells	Basophils (BA)	Naive B cells	B_CELLS_NAIVE
CTCGTCACAAAGAATC-1_1	TB1	Classical Monocyte	1417	721	7.30047	6.60394	3.64865	19.9324	0	0	TB	Female	33	0	0.000488509	singlet	0	Monocyte	Monocytes	Basophils	Monocytes	Monocyte:CD16-	Monocytes	Basophils (BA)	Classical monocytes	MONOCYTES
CTCGTCACATCACCCT-1_1	TB1	Naïve B cell	2377	1026	7.82644	6.98008	2.79441	32.7345	0	0	TB	Female	33	3	0.000267844	singlet	3	B_cell	B-cells	Basophils	B cells	B_cell	naive B-cells	Basophils (BA)	Naive B cells	B_CELLS_NAIVE
CTCGTCACATGACATC-1_1	TB1	Memory B cell	5387	2066	8.64945	7.68202	2.87417	27.4798	0	0	TB	Female	33	12	0.412999	singlet	7	NK_cell	NK cells	Basophils	NK cells	T_cell:CD8+	NK cells	Basophils (BA)	Natural killer cells	B_CELLS_NAIVE
CTCGTCACATTTCACT-1_1	TB1	Classical Monocyte	4259	1599	8.4145	7.42476	3.08136	22.7001	0	0	TB	Female	33	0	0.00396475	singlet	0	Monocyte	Monocytes	Basophils	Monocytes	Monocyte	Monocytes	Basophils (BA)	Classical monocytes	MONOCYTES
CTCGTCAGTAATAGCA-1_1	TB1	Naïve CD8+ T cell	3467	1234	8.21257	7.18766	2.71297	41.1286	0	0	TB	Female	33	2	0.00360441	singlet	6	T_cells	CD8+ T-cells	Basophils	CD8+ T cells	T_cell:CD4+_Naive	CD8+ T-cells	Basophils (BA)	Naive CD8 T cells	T_CELLS_CD4_NAIVE
CTCGTCAGTAATTGGA-1_1	TB1	Classical Monocyte	5357	1790	8.64294	7.54327	4.12771	24.7663	0	0	TB	Female	33	0	0.000609499	singlet	0	Monocyte	Monocytes	Eosinophils	Monocytes	Monocyte:CD16-	Monocytes	Eosinophils (EO)	Classical monocytes	MONOCYTES
CTCGTCAGTAGAGCTG-1_1	TB1	Naïve B cell	2869	1031	8.015	6.9921	3.30579	41.686	0	0	TB	Female	33	3	0.00355208	singlet	3	B_cell	B-cells	Basophils	B cells	B_cell:immature	naive B-cells	Basophils (BA)	Naive B cells	B_CELLS_NAIVE
CTCGTCAGTCGACTAT-1_1	TB1	Classical Monocyte	7333	2320	8.97056	7.82204	2.33888	24.8379	0	0	TB	Female	33	0	0.0530539	singlet	0	Monocyte	Monocytes	Basophils	Monocytes	Monocyte:CD16-	Monocytes	Basophils (BA)	Classical monocytes	MONOCYTES
CTCGTCAGTCTAGGTT-1_1	TB1	Classical Monocyte	5942	2110	8.75983	7.72268	2.69931	23.3836	0	0	TB	Female	33	0	0.000599435	singlet	0	Monocyte	Monocytes	Basophils	Monocytes	Monocyte:CD14+	Monocytes	Basophils (BA)	Classical monocytes	MONOCYTES
CTCGTCAGTGCAGTAG-1_1	TB1	Classical Monocyte	6172	2011	8.78722	7.66294	4.18384	20.1252	0	0	TB	Female	33	0	0.00773207	singlet	0	Monocyte	Monocytes	Basophils	Monocytes	Monocyte:CD16-	Monocytes	Basophils (BA)	Classical monocytes	MONOCYTES
CTCGTCAGTGCTGTAT-1_1	TB1	Naïve B cell	2907	1046	8.04045	7.03527	3.835	38.3178	0.0322269	0	TB	Female	33	3	0.000810235	singlet	3	B_cell	B-cells	Basophils	B cells	B_cell:immature	naive B-cells	Basophils (BA)	Naive B cells	B_CELLS_NAIVE
CTCGTCAGTTGGAGGT-1_1	TB1	NK cell	2688	1188	7.95402	7.12367	3.40829	29.9368	0	0	TB	Female	33	6	0.0015015	singlet	9	NK_cell	NK cells	Basophils	NK cells	NK_cell	NK cells	Basophils (BA)	Natural killer cells	NK_CELLS_RESTING
CTCGTCATCCCAGGTG-1_1	TB1	Memory CD8+ T cell	2893	1265	8.02846	7.19218	3.22896	26.6145	0	0	TB	Female	33	1	0.000158226	singlet	5	T_cells	NK cells	Basophils	NK cells	T_cell:CD8+	CD8+ Tem	Basophils (BA)	Non-Vd2 gd T cells	NK_CELLS_RESTING
CTCGTCATCTCTAGGA-1_1	TB1	Naïve CD4+ T cell	2648	1154	7.9338	7.09174	2.33058	32.1979	0	0	TB	Female	33	4	0.00589836	singlet	1	T_cells	CD4+ T-cells	Basophils	CD4+ T cells	T_cell:CD4+_Naive	CD4+ T-cells	Basophils (BA)	Naive CD4 T cells	T_CELLS_CD4_NAIVE
CTCGTCATCTCTGAGA-1_1	TB1	Classical Monocyte	4989	1802	8.57414	7.54961	2.6455	22.0522	0	0	TB	Female	33	0	0.000358799	singlet	0	Monocyte	Monocytes	Basophils	Monocytes	Monocyte:CD16-	Monocytes	Basophils (BA)	Classical monocytes	MONOCYTES
CTCGTCATCTGACCTC-1_1	TB1	Memory CD8+ T cell	3022	1321	8.07527	7.2385	3.36134	25.8326	0	0	TB	Female	33	1	0.0285049	singlet	5	T_cells	NK cells	Basophils	T cells	T_cell:CD8+	NK cells	Basophils (BA)	Non-Vd2 gd T cells	NK_CELLS_RESTING
CTCGTCATCTTTAGTC-1_1	TB1	Classical Monocyte	5430	1942	8.66043	7.63095	2.3921	26.5557	0	0	TB	Female	33	0	0.000587518	singlet	0	Monocyte	Monocytes	Basophils	Monocytes	Monocyte:CD16-	Monocytes	Basophils (BA)	Classical monocytes	MONOCYTES
CTCTAATAGACCTAGG-1_1	TB1	Naïve CD4+ T cell	2912	1019	8.03041	6.98472	1.69271	45.0846	0	0	TB	Female	33	4	0.00410359	singlet	1	T_cells	CD4+ T-cells	Basophils	CD8+ T cells	T_cell:CD8+_effector_memory	CD4+ T-cells	Basophils (BA)	Naive CD4 T cells	T_CELLS_CD4_NAIVE
CTCTAATAGAGCTGCA-1_1	TB1	Memory CD8+ T cell	8079	2480	9.06277	7.89395	3.87157	35.8178	0.023183	0	TB	Female	33	13	0.712364	singlet	8	T_cells	CD8+ T-cells	Basophils	T cells	T_cell:CD8+	CD8+ Tcm	Basophils (BA)	Vd2 gd T cells	T_CELLS_GAMMA_DELTA
CTCTAATAGCAGACTG-1_1	TB1	Classical Monocyte	5411	1909	8.65956	7.61135	2.60236	24.4795	0	0	TB	Female	33	0	0.000774041	singlet	0	Monocyte	Monocytes	Basophils	Monocytes	Monocyte	Monocytes	Basophils (BA)	Classical monocytes	MONOCYTES
CTCTAATAGCCGATTT-1_1	TB1	Memory CD8+ T cell	3140	1351	8.11343	7.26683	2.81606	29.2091	0	0	TB	Female	33	1	0.00268492	singlet	8	T_cells	CD8+ T-cells	Basophils	T cells	T_cell:CD8+	CD8+ Tem	Basophils (BA)	Vd2 gd T cells	NK_CELLS_RESTING
CTCTAATAGGTTCCTA-1_1	TB1	Memory CD4+ T cell	4821	1537	8.54772	7.41518	1.74622	40.4152	0	0	TB	Female	33	4	0.0216199	singlet	2	T_cells	CD8+ T-cells	Basophils	CD8+ T cells	T_cell:CD8+_effector_memory	CD8+ Tcm	Basophils (BA)	Central memory CD8 T cells	T_CELLS_FOLLICULAR_HELPER
CTCTAATCAAGGACTG-1_1	TB1	NK cell	2142	1078	7.72312	7.02554	3.58566	20.0089	0	0	TB	Female	33	6	0.00070421	singlet	9	NK_cell	NK cells	Basophils	NK cells	NK_cell	NK cells	Basophils (BA)	Natural killer cells	NK_CELLS_RESTING
CTCTAATCAAGTTCTG-1_1	TB1	Classical Monocyte	4364	1532	8.43772	7.38833	3.18389	27.3554	0	0	TB	Female	33	0	0.00053374	singlet	0	Monocyte	Monocytes	Basophils	Monocytes	Monocyte:CD16-	Monocytes	Basophils (BA)	Classical monocytes	MONOCYTES
CTCTAATCACAACTGT-1_1	TB1	MAIT cell	2838	1209	8.00737	7.14913	3.26449	29.5803	0	0	TB	Female	33	7	0.00120618	singlet	8	T_cells	CD8+ T-cells	Basophils	T cells	T_cell:CD8+	CD8+ Tem	Basophils (BA)	MAIT cells	T_CELLS_GAMMA_DELTA
CTCTAATCACCTCGGA-1_1	TB1	Memory B cell	4128	1437	8.37701	7.31986	3.52129	38.9873	0	0	TB	Female	33	11	0.00402889	singlet	7	B_cell	B-cells	Basophils	B cells	B_cell	Class-switched memory B-cells	Basophils (BA)	Switched memory B cells	B_CELLS_NAIVE
CTCTAATCACGCGAAA-1_1	TB1	Naïve CD8+ T cell	4201	1291	8.39818	7.23129	2.45606	47.0257	0.0225327	0	TB	Female	33	2	0.00263629	singlet	6	T_cells	CD8+ T-cells	Basophils	CD8+ T cells	T_cell:CD4+_Naive	CD8+ T-cells	Basophils (BA)	Central memory CD8 T cells	T_CELLS_FOLLICULAR_HELPER
CTCTAATCACTATCTT-1_1	TB1	Memory CD8+ T cell	3105	1364	8.10137	7.26962	2.63796	24.7726	0	0	TB	Female	33	1	0.0057463	singlet	5	T_cells	CD8+ T-cells	Basophils	T cells	T_cell:CD8+	CD8+ Tem	Basophils (BA)	Non-Vd2 gd T cells	NK_CELLS_RESTING
CTCTAATCACTGTGTA-1_1	TB1	Naïve CD8+ T cell	4639	1281	8.50127	7.24208	2.68293	50.2846	0.0203252	0	TB	Female	33	2	0.00875021	singlet	6	T_cells	CD4+ T-cells	Basophils	CD8+ T cells	T_cell:CD8+_effector_memory	CD4+ T-cells	Basophils (BA)	Naive CD8 T cells	T_CELLS_CD4_NAIVE
CTCTAATCAGCATACT-1_1	TB1	Classical Monocyte	5518	1796	8.67505	7.55066	1.98155	31.7561	0	0	TB	Female	33	0	0.000547232	singlet	0	Monocyte	Monocytes	Basophils	Monocytes	Monocyte:CD16-	Monocytes	Basophils (BA)	Classical monocytes	MONOCYTES
CTCTAATGTACTTAGC-1_1	TB1	Undefined T cell	1116	677	7.05186	6.55678	5.9792	3.63951	0	0	TB	Female	33	4	0.0011425	singlet	13	T_cells	CD4+ T-cells	Basophils	CD4+ T cells	T_cell:CD8+_effector_memory	CD4+ Tcm	Basophils (BA)	Naive CD4 T cells	T_CELLS_CD4_NAIVE
CTCTAATGTAGGAGTC-1_1	TB1	Naïve B cell	2442	1102	7.86019	7.05962	5.71208	31.2235	0	0	TB	Female	33	3	0.000378005	singlet	3	B_cell	B-cells	Basophils	B cells	B_cell:immature	naive B-cells	Basophils (BA)	Naive B cells	B_CELLS_NAIVE
CTCTAATGTCCATGAT-1_1	TB1	Naïve CD8+ T cell	4068	1420	8.3717	7.32581	2.42943	42.1333	0	0	TB	Female	33	2	0.0139701	singlet	6	T_cells	CD8+ T-cells	Basophils	CD8+ T cells	T_cell:CD8+_effector_memory	CD8+ T-cells	Basophils (BA)	Naive CD8 T cells	T_CELLS_CD8
CTCTAATGTGGTCTCG-1_1	TB1	Classical Monocyte	6332	1969	8.81552	7.64969	2.96868	32.2102	0	0	TB	Female	33	0	0.00113062	singlet	0	Monocyte	Monocytes	Basophils	Monocytes	Monocyte	Monocytes	Basophils (BA)	Classical monocytes	MONOCYTES
CTCTAATGTGTCAATC-1_1	TB1	Classical Monocyte	6766	2091	8.88114	7.70706	2.72449	29.1354	0.0139005	0	TB	Female	33	0	0.00219959	singlet	0	Monocyte	Monocytes	Basophils	Monocytes	Monocyte:CD16-	Monocytes	Basophils (BA)	Classical monocytes	MONOCYTES
CTCTAATTCAACGAAA-1_1	TB1	Memory CD4+ T cell	3293	1269	8.15766	7.19968	3.06678	39.5815	0	0	TB	Female	33	4	0.00350633	singlet	2	T_cells	CD4+ T-cells	Basophils	CD4+ T cells	T_cell:CD8+_effector_memory	CD4+ Tcm	Basophils (BA)	Th1/Th17 cells	T_CELLS_CD4_NAIVE
CTCTAATTCATCGATG-1_1	TB1	Memory CD8+ T cell	3183	1452	8.128	7.33759	2.12578	22.5864	0.0295247	0	TB	Female	33	1	0.00109856	singlet	5	T_cells	CD8+ T-cells	Basophils	T cells	T_cell:CD8+	CD8+ Tem	Basophils (BA)	Terminal effector CD8 T cells	NK_CELLS_RESTING
CTCTAATTCCCGGATG-1_1	TB1	MAIT cell	3058	1212	8.09193	7.16472	3.0303	27.487	0	0	TB	Female	33	7	0.00241146	singlet	8	T_cells	CD8+ T-cells	Basophils	T cells	T_cell:CD8+_Central_memory	CD8+ Tem	Basophils (BA)	MAIT cells	T_CELLS_GAMMA_DELTA
CTCTAATTCCTAGAAC-1_1	TB1	Classical Monocyte	4077	1528	8.36707	7.37086	2.1153	25.2441	0	0	TB	Female	33	0	0.000590803	singlet	0	Monocyte	Monocytes	Basophils	Monocytes	Monocyte:CD16-	Monocytes	Basophils (BA)	Classical monocytes	MONOCYTES
CTCTAATTCCTCCTAG-1_1	TB1	Memory CD4+ T cell	3807	1506	8.31017	7.38771	2.80512	35.0394	0	0	TB	Female	33	4	0.0258707	singlet	2	T_cells	CD4+ T-cells	Basophils	CD4+ T cells	T_cell:CD4+_effector_memory	CD4+ Tcm	Basophils (BA)	Th1/Th17 cells	T_CELLS_CD4_NAIVE
CTCTAATTCTGCTTGC-1_1	TB1	Naïve CD8+ T cell	5354	1551	8.65295	7.4378	2.04331	46.1753	0	0	TB	Female	33	2	0.00779769	singlet	6	T_cells	CD4+ T-cells	Basophils	CD8+ T cells	T_cell:CD4+_Naive	CD4+ T-cells	Basophils (BA)	Naive CD8 T cells	T_CELLS_FOLLICULAR_HELPER
CTCTAATTCTGTCTAT-1_1	TB1	Naïve CD8+ T cell	4677	1365	8.51319	7.30921	3.29383	45.3103	0	0	TB	Female	33	2	0.0224917	singlet	6	T_cells	CD4+ T-cells	Basophils	CD8+ T cells	T_cell:CD8+_effector_memory	CD8+ T-cells	Basophils (BA)	Naive CD8 T cells	T_CELLS_CD8
CTCTACGAGACAAGCC-1_1	TB1	NK cell	3340	1582	8.18088	7.42476	1.40017	18.8463	0	0	TB	Female	33	6	0.0277876	singlet	9	NK_cell	NK cells	Basophils	NK cells	NK_cell	NK cells	Basophils (BA)	Natural killer cells	NK_CELLS_RESTING
CTCTACGAGAGCTGGT-1_1	TB1	Naïve CD4+ T cell	3699	1183	8.27639	7.15305	4.81038	45.915	0	0	TB	Female	33	4	0.00619399	singlet	1	T_cells	CD4+ T-cells	Basophils	CD4+ T cells	T_cell:CD4+_Naive	CD4+ T-cells	Basophils (BA)	Naive CD4 T cells	T_CELLS_CD4_NAIVE
CTCTACGAGCACCGCT-1_1	TB1	Classical Monocyte	6777	2324	8.88958	7.81763	2.357	20.8546	0	0	TB	Female	33	0	0.0121923	singlet	0	Monocyte	Monocytes	Basophils	Monocytes	Monocyte:CD14+	Monocytes	Basophils (BA)	Classical monocytes	MONOCYTES
CTCTACGAGGAGTACC-1_1	TB1	MAIT cell	3032	1040	8.07838	7.02376	2.97859	44.0894	0	0	TB	Female	33	1	0.00789268	singlet	8	T_cells	CD8+ T-cells	Basophils	T cells	T_cell:CD8+	CD8+ Tem	Basophils (BA)	MAIT cells	T_CELLS_GAMMA_DELTA
CTCTACGCAAGCGAGT-1_1	TB1	Naïve B cell	2842	1145	8.01731	7.11233	2.90237	32.9156	0	0	TB	Female	33	3	0.00219963	singlet	3	B_cell	B-cells	Basophils	B cells	B_cell:immature	naive B-cells	Basophils (BA)	Naive B cells	B_CELLS_NAIVE
CTCTACGCACAACTGT-1_1	TB1	Naïve CD8+ T cell	4466	1404	8.46421	7.3192	3.29045	45.8975	0	0	TB	Female	33	2	0.00354597	singlet	6	T_cells	CD4+ T-cells	ILC	CD8+ T cells	T_cell:CD8+_effector_memory	CD8+ T-cells	B cells (B1a)	Naive CD8 T cells	T_CELLS_FOLLICULAR_HELPER
CTCTACGCATGTCTCC-1_1	TB1	Memory CD8+ T cell	2609	1127	7.9219	7.07581	2.46734	29.7533	0	0	TB	Female	33	1	0.000636333	singlet	8	T_cells	CD8+ T-cells	ILC	T cells	NK_cell	CD8+ Tcm	B cells (B1a)	Non-Vd2 gd T cells	T_CELLS_GAMMA_DELTA
CTCTACGGTAAGAGGA-1_1	TB1	Naïve CD4+ T cell	2517	1052	7.88269	7.01571	2.71698	41.0943	0	0	TB	Female	33	4	0.00521344	singlet	1	T_cells	CD4+ T-cells	Basophils	CD4+ T cells	T_cell:CD4+_central_memory	CD4+ Tcm	Basophils (BA)	Th1 cells	T_CELLS_CD4_NAIVE
CTCTACGGTAGCTAAA-1_1	TB1	Memory CD8+ T cell	2722	1225	7.96901	7.16472	2.07684	26.1682	0	0	TB	Female	33	1	0.000402312	singlet	5	T_cells	NK cells	Basophils	T cells	T_cell:CD8+	CD8+ Tem	Basophils (BA)	Non-Vd2 gd T cells	NK_CELLS_RESTING
CTCTACGGTCACTTCC-1_1	TB1	NK cell	2151	1153	7.73456	7.1025	2.62582	16.8928	0	0	TB	Female	33	6	0.000224273	singlet	9	NK_cell	NK cells	Basophils	NK cells	NK_cell:CD56hiCD62L+	NK cells	Basophils (BA)	Natural killer cells	NK_CELLS_RESTING
CTCTACGGTCGAACAG-1_1	TB1	NK cell	2337	1169	7.81964	7.10824	2.33119	21.5032	0	0	TB	Female	33	5	0.000430992	singlet	4	NK_cell	NK cells	Basophils	NK cells	T_cell:CD8+	NK cells	Basophils (BA)	Natural killer cells	NK_CELLS_RESTING
CTCTACGGTCTGATTG-1_1	TB1	NK cell	2596	1270	7.92443	7.19744	2.13536	20.4488	0	0	TB	Female	33	5	0.000140775	singlet	4	NK_cell	NK cells	Basophils	NK cells	NK_cell	NK cells	Basophils (BA)	Natural killer cells	NK_CELLS_RESTING
CTCTACGGTGCAACGA-1_1	TB1	NK cell	2745	1345	7.98071	7.25841	2.0869	17.961	0	0	TB	Female	33	5	0.00365156	singlet	4	NK_cell	NK cells	Basophils	NK cells	NK_cell	NK cells	Basophils (BA)	Natural killer cells	NK_CELLS_RESTING
CTCTACGGTGGACGAT-1_1	TB1	Classical Monocyte	5180	1640	8.61178	7.46221	2.03822	26.4058	0	0	TB	Female	33	0	0.00198839	singlet	0	Monocyte	Monocytes	Basophils	Monocytes	Monocyte:CD16-	Monocytes	Basophils (BA)	Classical monocytes	MONOCYTES
CTCTACGTCAACACGT-1_1	TB1	Naïve CD4+ T cell	2958	1056	8.04687	7.0184	2.78578	41.5306	0	0	TB	Female	33	4	0.00182001	singlet	1	T_cells	CD4+ T-cells	ILC	CD4+ T cells	T_cell:CD4+	CD4+ T-cells	B cells (B1a)	Naive CD4 T cells	T_CELLS_CD4_NAIVE
CTCTACGTCACGGTTA-1_1	TB1	Memory CD8+ T cell	2483	1103	7.87131	7.05186	2.17557	27.9389	0.0381679	0	TB	Female	33	1	0.000282369	singlet	5	T_cells	CD8+ T-cells	Basophils	CD8+ T cells	T_cell:CD8+	CD8+ Tem	Basophils (BA)	Non-Vd2 gd T cells	NK_CELLS_RESTING
CTCTACGTCAGAGCTT-1_1	TB1	Classical Monocyte	5259	1789	8.62263	7.53903	2.23222	20.8101	0	0	TB	Female	33	0	0.00125934	singlet	0	Monocyte	Monocytes	B cells	Monocytes	Monocyte:CD16-	Monocytes	B cells (B.FO)	Classical monocytes	MONOCYTES
CTCTACGTCAGTCCCT-1_1	TB1	Naïve CD8+ T cell	5260	1413	8.62479	7.32449	2.91001	49.7755	0.017963	0	TB	Female	33	2	0.00116619	singlet	6	T_cells	CD4+ T-cells	ILC	CD8+ T cells	T_cell:CD4+_Naive	CD4+ T-cells	B cells (B1a)	Naive CD8 T cells	T_CELLS_CD8
CTCTACGTCATAACCG-1_1	TB1	Naïve CD4+ T cell	3957	1256	8.34474	7.20934	2.2106	42.2867	0.0237699	0	TB	Female	33	2	0.101523	singlet	1	T_cells	CD4+ T-cells	Basophils	CD8+ T cells	T_cell:CD4+_Naive	CD4+ T-cells	Basophils (BA)	Naive CD8 T cells	T_CELLS_CD4_NAIVE
CTCTACGTCTCAAACG-1_1	TB1	Memory B cell	4728	1676	8.52298	7.48381	3.20207	31.8417	0	0	TB	Female	33	11	0.00713002	singlet	7	B_cell	B-cells	Basophils	B cells	B_cell:Memory	Class-switched memory B-cells	Basophils (BA)	Exhausted B cells	B_CELLS_NAIVE
CTCTGGTAGCGGCTTC-1_1	TB1	Classical Monocyte	4587	1589	8.49208	7.42417	3.61026	21.9487	0	0	TB	Female	33	0	0.000457786	singlet	0	Monocyte	Monocytes	Eosinophils	Monocytes	Monocyte:CD14+	Monocytes	Eosinophils (EO)	Classical monocytes	MONOCYTES
CTCTGGTAGCTGTTCA-1_1	TB1	Classical Monocyte	6381	2168	8.82805	7.74544	2.93169	25.6523	0	0	TB	Female	33	0	0.000794135	singlet	0	Monocyte	Monocytes	Eosinophils	Monocytes	Monocyte:CD16-	Monocytes	Eosinophils (EO)	Classical monocytes	DENDRITIC_CELLS_RESTING
CTCTGGTAGCTTTGGT-1_1	TB1	Memory CD8+ T cell	2377	1095	7.83241	7.04403	2.22222	25.1587	0	0	TB	Female	33	1	0.000314358	singlet	5	T_cells	NK cells	Basophils	T cells	T_cell:CD8+	CD8+ Tem	Basophils (BA)	Non-Vd2 gd T cells	NK_CELLS_RESTING
CTCTGGTCAAGGACAC-1_1	TB1	Classical Monocyte	5526	1846	8.67914	7.58274	1.83736	25.2297	0	0	TB	Female	33	0	0.00638049	singlet	0	Monocyte	Monocytes	Basophils	Monocytes	Monocyte:CD16-	Monocytes	Basophils (BA)	Classical monocytes	MONOCYTES
CTCTGGTCACAGGTTT-1_1	TB1	Classical Monocyte	6747	2177	8.88669	7.75405	2.66796	24.4401	0	0	TB	Female	33	0	0.0614841	singlet	0	Monocyte	Monocytes	Eosinophils	Monocytes	Monocyte:CD14+	Monocytes	Eosinophils (EO)	Classical monocytes	MONOCYTES
CTCTGGTCACCAGGTC-1_1	TB1	Classical Monocyte	6631	2138	8.86362	7.73017	3.19706	22.634	0.0141463	0	TB	Female	33	0	0.00213662	singlet	0	Monocyte	Monocytes	Basophils	Monocytes	Monocyte	Monocytes	Basophils (BA)	Classical monocytes	MONOCYTES
CTCTGGTCAGGTCGTC-1_1	TB1	MAIT cell	2410	1090	7.85166	7.05012	3.62009	31.2573	0	0	TB	Female	33	7	0.000431886	singlet	8	T_cells	CD8+ T-cells	Basophils	T cells	T_cell:CD8+_Central_memory	CD8+ Tem	Basophils (BA)	MAIT cells	T_CELLS_GAMMA_DELTA
CTCTGGTGTATGCTTG-1_1	TB1	MAIT cell	2417	1171	7.85049	7.12125	5.14419	24.2011	0	0	TB	Female	33	7	0.00960111	singlet	8	T_cells	CD8+ T-cells	Basophils	T cells	T_cell:CD8+_effector_memory_RA	CD8+ Tem	Basophils (BA)	MAIT cells	T_CELLS_CD4_NAIVE
CTCTGGTGTCAGCTAT-1_1	TB1	Classical Monocyte	5911	1899	8.75037	7.62364	2.72497	29.0558	0.0158428	0	TB	Female	33	0	0.00365876	singlet	0	Monocyte	Monocytes	Eosinophils	Monocytes	Monocyte:CD16-	Monocytes	Eosinophils (EO)	Classical monocytes	MONOCYTES
CTCTGGTGTGATAAGT-1_1	TB1	Memory CD8+ T cell	3620	1260	8.25375	7.19893	1.95262	39.8594	0.0260349	0	TB	Female	33	1	0.00252014	singlet	8	T_cells	CD8+ T-cells	Basophils	T cells	T_cell:CD8+	CD8+ Tcm	Basophils (BA)	Vd2 gd T cells	NK_CELLS_RESTING
CTCTGGTGTTCCGTCT-1_1	TB1	Memory CD8+ T cell	2534	1063	7.88983	7.01661	3.82166	28.1753	0	0	TB	Female	33	1	0.000511207	singlet	5	T_cells	CD8+ T-cells	Basophils	T cells	T_cell:CD8+	CD8+ Tcm	Basophils (BA)	Terminal effector CD8 T cells	NK_CELLS_RESTING
CTCTGGTGTTTGACAC-1_1	TB1	Classical Monocyte	5243	1790	8.62712	7.54803	3.62007	25.233	0	0	TB	Female	33	0	0.00115229	singlet	0	Monocyte	Monocytes	Eosinophils	Monocytes	Monocyte	Monocytes	Eosinophils (EO)	Classical monocytes	MONOCYTES
CTCTGGTTCACCCGAG-1_1	TB1	Memory CD8+ T cell	2706	1256	7.96137	7.19519	3.24381	22.8462	0	0	TB	Female	33	1	0.00728607	singlet	8	NK_cell	CD8+ T-cells	Basophils	T cells	T_cell:CD8+	CD8+ Tem	Basophils (BA)	Vd2 gd T cells	NK_CELLS_RESTING
CTCTGGTTCCTTAATC-1_1	TB1	Memory CD8+ T cell	6911	2077	8.89891	7.70301	2.60822	37.0203	0	0	TB	Female	33	13	0.454567	singlet	8	T_cells	CD8+ T-cells	Basophils	T cells	T_cell:CD8+	CD8+ Tcm	Basophils (BA)	Vd2 gd T cells	T_CELLS_CD8
CTCTGGTTCGGCTTGG-1_1	TB1	Undefined T cell	2492	1236	7.87474	7.16395	6.4283	21.7954	0	0	TB	Female	33	4	0.00234826	singlet	13	T_cells	CD4+ T-cells	Basophils	CD4+ T cells	T_cell:CD4+_central_memory	Tregs	Basophils (BA)	Follicular helper T cells	T_CELLS_FOLLICULAR_HELPER
CTGAAACAGATCTGAA-1_1	TB1	Classical Monocyte	4442	1553	8.45893	7.4055	3.90161	28.2231	0	0	TB	Female	33	0	0.00155352	singlet	0	Monocyte	Monocytes	Basophils	Monocytes	Monocyte	Monocytes	Basophils (BA)	Classical monocytes	MONOCYTES
CTGAAACAGGGATCTG-1_1	TB1	Naïve B cell	2099	911	7.7012	6.86066	3.03167	36.5611	0	0	TB	Female	33	3	0.000875277	singlet	3	B_cell	B-cells	Basophils	B cells	B_cell	naive B-cells	Basophils (BA)	Naive B cells	B_CELLS_NAIVE
CTGAAACAGGGCACTA-1_1	TB1	NK cell	2727	1315	7.9697	7.23056	3.04393	23.3483	0	0	TB	Female	33	5	0.00307377	singlet	4	NK_cell	NK cells	Basophils	NK cells	NK_cell	NK cells	Basophils (BA)	Natural killer cells	NK_CELLS_RESTING
CTGAAACAGTGATCGG-1_1	TB1	Classical Monocyte	4629	1756	8.50086	7.5224	2.52135	24.1358	0	0	TB	Female	33	0	0.00982618	singlet	0	Monocyte	Monocytes	Basophils	Monocytes	Monocyte:CD14+	Monocytes	Basophils (BA)	Classical monocytes	MONOCYTES
CTGAAACCAAGCTGAG-1_1	TB1	Naïve CD8+ T cell	3419	1070	8.19285	7.04403	2.15827	48.3121	0	0	TB	Female	33	2	0.0054003	singlet	6	T_cells	CD8+ T-cells	Basophils	CD8+ T cells	T_cell:CD8+_effector_memory	CD8+ T-cells	Basophils (BA)	Naive CD8 T cells	T_CELLS_CD8
CTGAAACCACAACGCC-1_1	TB1	Naïve B cell	7043	2083	8.91972	7.70346	3.08947	40.765	0	0	TB	Female	33	12	0.582843	singlet	3	T_cells	CD4+ T-cells	Basophils	CD8+ T cells	T_cell:CD4+_Naive	CD4+ T-cells	Basophils (BA)	NA	T_CELLS_FOLLICULAR_HELPER
CTGAAACCACAGACAG-1_1	TB1	Naïve B cell	3271	1235	8.15794	7.18841	2.95129	36.4756	0	0	TB	Female	33	3	0.000382609	singlet	3	B_cell	B-cells	Basophils	B cells	B_cell:immature	naive B-cells	Basophils (BA)	Naive B cells	B_CELLS_NAIVE
CTGAAACCACCAGGCT-1_1	TB1	Classical Monocyte	2009	1020	7.64969	6.95368	3.28728	25.0119	0.0952835	0	TB	Female	33	0	0.00163975	singlet	0	Monocyte	Monocytes	Basophils	Monocytes	Monocyte	Monocytes	Basophils (BA)	Classical monocytes	MONOCYTES
CTGAAACCACGCGAAA-1_1	TB1	Classical Monocyte	3513	1386	8.22121	7.28345	3.09306	19.3384	0	0	TB	Female	33	0	0.00823074	singlet	0	Monocyte	Monocytes	Basophils	Monocytes	Monocyte	Monocytes	Basophils (BA)	Classical monocytes	MONOCYTES
CTGAAACCACGGTTTA-1_1	TB1	Classical Monocyte	986	566	6.93245	6.36647	2.63672	18.8477	0	0	TB	Female	33	0	0.00109276	singlet	0	Monocyte	Monocytes	Basophils	Monocytes	NA	Monocytes	Basophils (BA)	Classical monocytes	MONOCYTES
CTGAAACCAGACAAAT-1_1	TB1	Memory CD8+ T cell	3221	1266	8.13153	7.18992	3.14798	30.1265	0	0	TB	Female	33	1	0.00266337	singlet	8	T_cells	CD8+ T-cells	Basophils	T cells	T_cell:CD8+	CD8+ Tcm	Basophils (BA)	Vd2 gd T cells	NK_CELLS_RESTING
CTGAAACCAGAGTGTG-1_1	TB1	Classical Monocyte	6888	2043	8.89426	7.67555	3.67677	27.7404	0	0	TB	Female	33	9	0.000723404	singlet	0	Monocyte	Monocytes	Eosinophils	Monocytes	Monocyte:CD16-	Monocytes	Eosinophils (EO)	Classical monocytes	MONOCYTES
CTGAAACCAGATCCAT-1_1	TB1	NK cell	2476	1253	7.87055	7.17319	1.75707	21.8487	0	0	TB	Female	33	6	9.69532e-05	singlet	9	NK_cell	NK cells	Basophils	NK cells	NK_cell	NK cells	Basophils (BA)	Natural killer cells	NK_CELLS_RESTING
CTGAAACCAGATCGGA-1_1	TB1	Classical Monocyte	4930	1682	8.56198	7.4776	4.07422	33.684	0	0	TB	Female	33	0	0.00222745	singlet	0	Monocyte	Monocytes	Basophils	Monocytes	Monocyte:CD16-	Monocytes	Basophils (BA)	Classical monocytes	MONOCYTES
CTGAAACCAGGAACGT-1_1	TB1	Naïve CD8+ T cell	4889	1297	8.55314	7.25134	3.28059	50.7526	0.0192976	0	TB	Female	33	2	0.000968703	singlet	6	T_cells	CD8+ T-cells	Basophils	CD8+ T cells	T_cell:CD8+_effector_memory	CD8+ T-cells	Basophils (BA)	Naive CD8 T cells	T_CELLS_CD8
CTGAAACCATTACGAC-1_1	TB1	Memory CD8+ T cell	3216	1294	8.14119	7.23056	2.68065	29.021	0	0	TB	Female	33	1	0.00132281	singlet	5	T_cells	CD8+ T-cells	Basophils	T cells	T_cell:CD8+	CD8+ Tem	Basophils (BA)	Terminal effector CD4 T cells	NK_CELLS_RESTING
CTGAAACGTGCTCTTC-1_1	TB1	Classical Monocyte	5835	2169	8.73536	7.73718	1.88163	23.9305	0	0	TB	Female	33	0	0.00066264	singlet	0	Monocyte	Monocytes	Basophils	Monocytes	Monocyte:CD16+	Monocytes	Basophils (BA)	Classical monocytes	MONOCYTES
CTGAAACGTTACCAGT-1_1	TB1	Memory CD8+ T cell	2620	1137	7.93236	7.09506	2.58528	29.5871	0	0	TB	Female	33	1	0.000142444	singlet	5	T_cells	NK cells	Basophils	NK cells	T_cell:CD8+	CD8+ Tem	Basophils (BA)	Non-Vd2 gd T cells	NK_CELLS_RESTING
CTGAAACGTTCGAATC-1_1	TB1	Classical Monocyte	4143	1579	8.38206	7.40245	3.43485	21.9373	0	0	TB	Female	33	0	0.000527608	singlet	0	Monocyte	Monocytes	Basophils	Monocytes	Monocyte:CD16-	Monocytes	Basophils (BA)	Classical monocytes	MONOCYTES
CTGAAACGTTCGCTAA-1_1	TB1	Classical Monocyte	3754	1388	8.28324	7.27863	1.97169	28.1092	0	0	TB	Female	33	0	0.000920608	singlet	0	Monocyte	Monocytes	Eosinophils	Dendritic cells	Monocyte	Monocytes	Eosinophils (EO)	Classical monocytes	MONOCYTES
CTGAAACTCAACGAAA-1_1	TB1	T regulatory cell	4758	1741	8.53719	7.53369	1.09804	33.451	0	0	TB	Female	33	4	0.0282999	singlet	10	T_cells	CD4+ T-cells	Basophils	CD4+ T cells	T_cell:CD4+_central_memory	Tregs	Basophils (BA)	T regulatory cells	T_CELLS_CD4_NAIVE
CTGAAACTCAATCTCT-1_1	TB1	Naïve CD4+ T cell	3702	1227	8.27232	7.17778	2.37669	44.9783	0	0	TB	Female	33	4	0.00532558	singlet	1	T_cells	CD4+ T-cells	Basophils	CD4+ T cells	T_cell:CD4+_Naive	CD4+ T-cells	Basophils (BA)	Naive CD4 T cells	T_CELLS_CD4_NAIVE
CTGAAACTCACCCGAG-1_1	TB1	Classical Monocyte	5642	1834	8.69885	7.57405	3.13595	29.8082	0.0166806	0	TB	Female	33	0	0.00205068	singlet	0	Monocyte	Monocytes	Basophils	Monocytes	Monocyte:CD16-	Monocytes	Basophils (BA)	Classical monocytes	MONOCYTES
CTGAAACTCCCTCTTT-1_1	TB1	Classical Monocyte	4826	1613	8.53817	7.4378	2.66405	28.7169	0	0	TB	Female	33	0	0.000643553	singlet	0	Monocyte	Monocytes	ILC	Monocytes	Monocyte:CD16-	Monocytes	B cells (B1a)	Classical monocytes	MONOCYTES
CTGAAACTCGGTCCGA-1_1	TB1	Classical Monocyte	5646	1952	8.69735	7.62364	3.52489	21.9011	0	0	TB	Female	33	0	0.00242469	singlet	0	Monocyte	Monocytes	Basophils	Monocytes	Monocyte	Monocytes	Basophils (BA)	Classical monocytes	MONOCYTES
CTGAAGTAGCCTTGAT-1_1	TB1	NK cell	2278	1107	7.79152	7.06561	3.30715	27.7801	0	0	TB	Female	33	6	0.00159501	singlet	9	NK_cell	NK cells	Basophils	NK cells	NK_cell	NK cells	Basophils (BA)	Natural killer cells	NK_CELLS_RESTING
CTGAAGTAGCGTCTAT-1_1	TB1	Naïve CD8+ T cell	4417	1304	8.44913	7.24637	2.56959	50.4497	0.0214133	0	TB	Female	33	2	0.00134228	singlet	6	T_cells	CD4+ T-cells	Basophils	CD8+ T cells	T_cell:CD4+_Naive	CD4+ T-cells	Basophils (BA)	Naive CD8 T cells	T_CELLS_CD4_NAIVE
CTGAAGTAGGCCGAAT-1_1	TB1	NK cell	1998	988	7.6587	6.94698	2.644	23.4655	0	0	TB	Female	33	5	0.00141683	singlet	4	NK_cell	NK cells	Basophils	NK cells	NK_cell	NK cells	Basophils (BA)	Natural killer cells	NK_CELLS_RESTING
CTGAAGTAGTAGCCGA-1_1	TB1	Classical Monocyte	6403	2134	8.82937	7.7293	2.73752	31.2985	0	0	TB	Female	33	0	0.00108504	singlet	0	Monocyte	Monocytes	Basophils	Monocytes	Monocyte:CD16-	Monocytes	Basophils (BA)	Classical monocytes	MONOCYTES
CTGAAGTAGTCCTCCT-1_1	TB1	Naïve B cell	2483	1146	7.87816	7.09174	3.0326	28.4685	0	0	TB	Female	33	3	0.00114046	singlet	3	B_cell	B-cells	Basophils	B cells	B_cell:Naive	naive B-cells	Basophils (BA)	Naive B cells	B_CELLS_NAIVE
CTGAAGTAGTGAAGAG-1_1	TB1	Classical Monocyte	6196	2172	8.7977	7.75105	3.24872	23.557	0.0302206	0	TB	Female	33	0	0.00436002	singlet	0	Monocyte	Monocytes	Basophils	Monocytes	Monocyte:CD14+	Monocytes	Basophils (BA)	Classical monocytes	MONOCYTES
CTGAAGTCAACGCACC-1_1	TB1	Classical Monocyte	6838	2284	8.89878	7.80262	2.07594	26.0858	0	0	TB	Female	33	0	0.00773943	singlet	0	Monocyte	Monocytes	Basophils	Monocytes	Monocyte:CD14+	Monocytes	Basophils (BA)	Classical monocytes	MONOCYTES
CTGAAGTCACAAGACG-1_1	TB1	NK cell	2462	1231	7.87017	7.16472	2.52197	22.1246	0	0	TB	Female	33	5	0.00210074	singlet	4	NK_cell	NK cells	Basophils	NK cells	NK_cell	NK cells	Basophils (BA)	Non-Vd2 gd T cells	NK_CELLS_RESTING
CTGAAGTCACCAGATT-1_1	TB1	Classical Monocyte	6705	2293	8.86785	7.77821	2.49331	28.173	0.0140865	0	TB	Female	33	10	0.000464794	singlet	0	Monocyte	Monocytes	Basophils	Monocytes	Monocyte:CD14+	Monocytes	Basophils (BA)	Intermediate monocytes	MONOCYTES
CTGAAGTCACCTCGGA-1_1	TB1	Megakaryocyte	2411	1151	7.84502	7.09257	3.1348	25.5486	0	0	TB	Female	33	16	0.000540922	singlet	11	T_cells	CD8+ T-cells	Basophils	T cells	T_cell:CD8+	CD8+ Tcm	Basophils (BA)	Vd2 gd T cells	NK_CELLS_RESTING
CTGAAGTCACGAAATA-1_1	TB1	Memory CD8+ T cell	2722	1137	7.96901	7.0859	2.83835	24.8183	0	0	TB	Female	33	1	0.00232825	singlet	5	T_cells	CD8+ T-cells	Basophils	NK cells	T_cell:CD8+	CD8+ Tem	Basophils (BA)	Non-Vd2 gd T cells	NK_CELLS_RESTING
CTGAAGTCACGCATCG-1_1	TB1	Naïve B cell	3120	1136	8.10712	7.10743	2.98462	37.7148	0	0	TB	Female	33	3	0.000800849	singlet	3	B_cell	B-cells	Basophils	B cells	B_cell:Naive	naive B-cells	Basophils (BA)	Naive B cells	B_CELLS_NAIVE
CTGAAGTCATCACCCT-1_1	TB1	NK cell	970	626	6.91374	6.4708	1.09453	14.2289	0	0	TB	Female	33	6	0.000255015	singlet	9	NK_cell	NK cells	Basophils	NK cells	T_cell:CD8+	NK cells	Basophils (BA)	Natural killer cells	NK_CELLS_RESTING
CTGAAGTCATGGGACA-1_1	TB1	Memory CD8+ T cell	1422	791	7.30047	6.69208	3.24324	20.9459	0	0	TB	Female	33	5	0.000653212	singlet	5	NK_cell	NK cells	Basophils	NK cells	T_cell:CD8+	NK cells	Basophils (BA)	Natural killer cells	NK_CELLS_RESTING
CTGAAGTGTACCCAAT-1_1	TB1	Classical Monocyte	5718	1926	8.71078	7.61727	2.95039	21.6582	0.0164826	0	TB	Female	33	0	0.000868117	singlet	0	Monocyte	Monocytes	Basophils	Monocytes	Monocyte:CD14+	Monocytes	Basophils (BA)	Classical monocytes	MONOCYTES
CTGAAGTGTCGCATCG-1_1	TB1	Naïve B cell	1976	934	7.63964	6.87626	2.98364	31.0395	0	0	TB	Female	33	3	0.000832791	singlet	3	B_cell	B-cells	Basophils	B cells	B_cell:immature	naive B-cells	Basophils (BA)	Naive B cells	B_CELLS_NAIVE
CTGAAGTGTCGTCTTC-1_1	TB1	Memory CD8+ T cell	2554	1059	7.90138	7.01751	2.92593	32.1111	0	0	TB	Female	33	1	0.000118	singlet	5	T_cells	CD8+ T-cells	Basophils	T cells	T_cell:CD8+	CD8+ Tem	Basophils (BA)	Terminal effector CD4 T cells	NK_CELLS_RESTING
CTGAAGTGTCTCCATC-1_1	TB1	Classical Monocyte	4864	1713	8.54753	7.50108	3.74539	22.3753	0.0194062	0	TB	Female	33	0	0.000525935	singlet	0	Monocyte	Monocytes	Eosinophils	Monocytes	Monocyte	Monocytes	Eosinophils (EO)	Classical monocytes	MONOCYTES
CTGAAGTGTGCAGGTA-1_1	TB1	Megakaryocyte	2712	1356	7.96832	7.25982	3.70627	22.203	0	0	TB	Female	33	6	0.00536857	singlet	11	NK_cell	NK cells	Basophils	NK cells	NK_cell:IL2	NK cells	Basophils (BA)	Natural killer cells	NK_CELLS_RESTING
CTGAAGTGTTCGAATC-1_1	TB1	Memory CD8+ T cell	2346	1062	7.81843	7.02554	2.61569	29.6177	0	0	TB	Female	33	1	0.000199087	singlet	5	T_cells	CD8+ T-cells	Basophils	T cells	T_cell:CD8+_Central_memory	CD8+ Tem	Basophils (BA)	Non-Vd2 gd T cells	NK_CELLS_RESTING
CTGAAGTGTTTGTTGG-1_1	TB1	Classical Monocyte	3844	1403	8.31017	7.29234	2.80512	27.5591	0	0	TB	Female	33	0	0.00299364	singlet	0	Monocyte	Monocytes	Basophils	Monocytes	Monocyte:CD16-	Monocytes	Basophils (BA)	Classical monocytes	MONOCYTES
CTGAAGTTCAATACCG-1_1	TB1	Naïve B cell	2536	1048	7.89581	7.0076	3.054	36.3501	0	0	TB	Female	33	3	0.000542225	singlet	3	B_cell	B-cells	Basophils	B cells	B_cell	naive B-cells	Basophils (BA)	Naive B cells	B_CELLS_NAIVE
CTGAAGTTCTCACATT-1_1	TB1	Classical Monocyte	3929	1478	8.33375	7.3518	2.37924	23.6001	0	0	TB	Female	33	0	0.00189315	singlet	0	Monocyte	Monocytes	Eosinophils	Monocytes	Monocyte	Monocytes	Eosinophils (EO)	Classical monocytes	MONOCYTES
CTGAAGTTCTTGTATC-1_1	TB1	Classical Monocyte	2491	1065	7.86749	7.0067	3.18008	21.954	0	0	TB	Female	33	0	0.000131195	singlet	0	Monocyte	Monocytes	Basophils	Monocytes	Monocyte:CD16-	Monocytes	Basophils (BA)	Classical monocytes	MONOCYTES
CTGATAGAGACAGGCT-1_1	TB1	Naïve B cell	2945	1078	8.04431	7.04403	3.01766	40.0321	0	0	TB	Female	33	3	0.0011853	singlet	3	B_cell	B-cells	Basophils	B cells	B_cell:Naive	naive B-cells	Basophils (BA)	Naive B cells	B_CELLS_NAIVE
CTGATAGAGAGCAATT-1_1	TB1	Memory CD4+ T cell	3659	1541	8.2741	7.41397	1.78571	28.4439	0	0	TB	Female	33	4	0.00456279	singlet	2	T_cells	CD4+ T-cells	Basophils	CD4+ T cells	T_cell:CD4+_central_memory	CD4+ Tcm	Basophils (BA)	Follicular helper T cells	T_CELLS_FOLLICULAR_HELPER
CTGATAGAGCCTTGAT-1_1	TB1	Naïve CD8+ T cell	5104	1360	8.6008	7.31189	2.81509	49.8988	0	0	TB	Female	33	2	0.00740396	singlet	6	T_cells	CD4+ T-cells	Basophils	CD8+ T cells	T_cell:CD4+_Naive	CD8+ T-cells	Basophils (BA)	Naive CD8 T cells	T_CELLS_CD8
CTGATAGAGCGGCTTC-1_1	TB1	Naïve CD8+ T cell	4143	1254	8.38	7.18614	4.0156	46.6039	0	0	TB	Female	33	2	0.00509338	singlet	6	T_cells	CD4+ T-cells	Basophils	CD8+ T cells	T_cell:CD4+_Naive	CD4+ T-cells	Basophils (BA)	Naive CD8 T cells	T_CELLS_CD4_NAIVE
CTGATAGAGCTGATAA-1_1	TB1	NK cell	4700	1954	8.53641	7.66153	2.76688	26.4717	0	0	TB	Female	33	5	0.541002	singlet	4	NK_cell	NK cells	Basophils	NK cells	T_cell:CD8+_effector_memory_RA	NK cells	Basophils (BA)	Non-Vd2 gd T cells	NK_CELLS_RESTING
CTGATAGAGGCCATAG-1_1	TB1	Classical Monocyte	5045	1792	8.58373	7.54433	2.13363	26.0341	0	0	TB	Female	33	0	0.00384359	singlet	0	Monocyte	Monocytes	ILC	Monocytes	Monocyte:CD14+	Monocytes	B cells (B1a)	Classical monocytes	MONOCYTES
CTGATAGAGGGTTCCC-1_1	TB1	Classical Monocyte	6097	1939	8.77663	7.63337	2.56173	29.6914	0	0	TB	Female	33	0	0.000843085	singlet	0	Monocyte	Monocytes	Eosinophils	Monocytes	Monocyte:CD14+	Monocytes	Eosinophils (EO)	Classical monocytes	MONOCYTES
CTGATAGCAAATTGCC-1_1	TB1	Memory CD8+ T cell	2404	1182	7.84306	7.11396	2.90538	21.4762	0.0392619	0	TB	Female	33	1	0.000816226	singlet	5	T_cells	CD8+ T-cells	Basophils	NK cells	T_cell:CD8+	NK cells	Basophils (BA)	Natural killer cells	NK_CELLS_RESTING
CTGATAGCAAGAGGCT-1_1	TB1	Classical Monocyte	7879	2304	9.03813	7.81238	3.49293	29.0484	0	0	TB	Female	33	0	0.037464	singlet	0	Monocyte	Monocytes	Basophils	Monocytes	Monocyte:CD16-	Monocytes	Basophils (BA)	Classical monocytes	MACROPHAGES_M2
CTGATAGCACATAACC-1_1	TB1	Classical Monocyte	4547	1565	8.47783	7.41035	1.68539	26.3421	0.0208073	0	TB	Female	33	0	0.000287603	singlet	0	Monocyte	Monocytes	Eosinophils	Monocytes	Monocyte	Monocytes	Eosinophils (EO)	Classical monocytes	MONOCYTES
CTGATAGCAGATTGCT-1_1	TB1	Naïve CD8+ T cell	4442	1301	8.46653	7.26892	3.57744	47.8746	0	0	TB	Female	33	2	0.00192121	singlet	6	T_cells	CD4+ T-cells	Basophils	CD8+ T cells	T_cell:CD4+_Naive	CD4+ T-cells	Basophils (BA)	Naive CD8 T cells	T_CELLS_CD4_NAIVE
CTGATAGCATATGAGA-1_1	TB1	Classical Monocyte	4416	1678	8.45191	7.46965	2.86141	26.2866	0	0	TB	Female	33	0	0.000548171	singlet	0	Monocyte	Monocytes	Basophils	Monocytes	Monocyte:CD16-	Monocytes	Basophils (BA)	Classical monocytes	MONOCYTES
CTGATAGCATCCTAGA-1_1	TB1	NK cell	3235	1472	8.14902	7.35372	3.12229	27.4068	0	0	TB	Female	33	6	0.0262373	singlet	9	NK_cell	NK cells	Basophils	NK cells	NK_cell	NK cells	Basophils (BA)	Natural killer cells	NK_CELLS_RESTING
CTGATAGGTACGACCC-1_1	TB1	Classical Monocyte	4046	1386	8.3589	7.28001	1.78111	34.6614	0.0234357	0	TB	Female	33	0	0.00257114	singlet	0	Monocyte	Monocytes	Basophils	Monocytes	Monocyte:leukotriene_D4	Monocytes	Basophils (BA)	Classical monocytes	MONOCYTES
CTGATAGGTCACCTAA-1_1	TB1	Classical Monocyte	6160	1816	8.78905	7.57712	2.69776	32.7084	0	0	TB	Female	33	0	0.00219336	singlet	0	Monocyte	Monocytes	Basophils	Monocytes	Monocyte:CD16-	Monocytes	Basophils (BA)	Classical monocytes	MONOCYTES
CTGATAGGTCCATCCT-1_1	TB1	Naïve CD8+ T cell	2157	1010	7.735	6.97541	4.72441	30.8836	0.0437445	0	TB	Female	33	2	0.0700953	singlet	6	T_cells	CD4+ T-cells	Basophils	CD8+ T cells	T_cell:CD8+_effector_memory	CD4+ T-cells	Basophils (BA)	Naive CD8 T cells	T_CELLS_CD8
CTGATAGGTCGGATCC-1_1	TB1	Naïve CD8+ T cell	7278	1802	8.96712	7.61972	2.78061	47.6148	0	0	TB	Female	33	2	0.5416	singlet	6	T_cells	CD4+ T-cells	Basophils	CD8+ T cells	T_cell:CD8+_effector_memory	CD4+ T-cells	Basophils (BA)	Naive CD8 T cells	T_CELLS_CD4_NAIVE
CTGATAGGTTTAGCTG-1_1	TB1	Classical Monocyte	7034	2265	8.92239	7.78364	3.32133	21.4619	0	0	TB	Female	33	9	0.0189469	singlet	0	Monocyte	Monocytes	Basophils	Monocytes	Monocyte	Monocytes	Basophils (BA)	Classical monocytes	MONOCYTES
CTGATAGTCAACCATG-1_1	TB1	Naïve CD4+ T cell	4123	1306	8.3832	7.2428	2.51601	44.3733	0	0	TB	Female	33	4	0.0474876	singlet	1	T_cells	CD4+ T-cells	Basophils	CD8+ T cells	T_cell:CD4+_Naive	CD4+ T-cells	Basophils (BA)	Naive CD8 T cells	T_CELLS_FOLLICULAR_HELPER
CTGATAGTCCACGACG-1_1	TB1	Classical Monocyte	5059	1803	8.5936	7.56268	3.78058	20.404	0.0185322	0	TB	Female	33	0	0.00115612	singlet	0	Monocyte	Monocytes	Basophils	Monocytes	Monocyte:CD14+	Monocytes	Basophils (BA)	Classical monocytes	MONOCYTES
CTGATAGTCCCATTTA-1_1	TB1	Classical Monocyte	5778	1930	8.72404	7.62511	2.39102	30.0423	0	0	TB	Female	33	0	0.00589017	singlet	0	Monocyte	Monocytes	Basophils	Monocytes	Monocyte:CD14+	Monocytes	Basophils (BA)	Classical monocytes	MONOCYTES
CTGATAGTCCGTTGCT-1_1	TB1	Classical Monocyte	4747	1626	8.52218	7.44015	3.64252	22.6115	0	0	TB	Female	33	9	0.0439873	singlet	0	Monocyte	Monocytes	Basophils	Monocytes	Monocyte	Monocytes	Basophils (BA)	Classical monocytes	MONOCYTES
CTGATCCAGACAAGCC-1_1	TB1	Memory CD8+ T cell	2576	1166	7.90839	7.1107	3.23648	25.9287	0	0	TB	Female	33	1	5.91443e-05	singlet	5	T_cells	CD8+ T-cells	Basophils	T cells	T_cell:CD8+_Central_memory	CD8+ Tem	Basophils (BA)	Terminal effector CD4 T cells	NK_CELLS_RESTING
CTGATCCAGAGAACAG-1_1	TB1	Naïve CD4+ T cell	3375	1113	8.17836	7.07412	2.66704	46.6311	0	0	TB	Female	33	4	0.012973	singlet	1	T_cells	CD4+ T-cells	Basophils	CD4+ T cells	T_cell:CD4+_Naive	CD4+ T-cells	Basophils (BA)	Naive CD4 T cells	T_CELLS_CD4_NAIVE
CTGATCCAGAGCCTAG-1_1	TB1	Memory CD8+ T cell	2478	1129	7.86519	7.07072	2.45776	30.5684	0	0	TB	Female	33	1	0.000521337	singlet	8	T_cells	CD8+ T-cells	Basophils	T cells	T_cell:CD8+_effector_memory_RA	CD8+ Tcm	Basophils (BA)	Effector memory CD8 T cells	T_CELLS_CD8
CTGATCCAGGATCGCA-1_1	TB1	NK cell	2331	1077	7.81035	7.02643	2.63692	22.7586	0.040568	0	TB	Female	33	5	0.000113463	singlet	4	NK_cell	NK cells	Basophils	NK cells	T_cell:CD8+	NK cells	Basophils (BA)	Natural killer cells	NK_CELLS_RESTING
CTGATCCAGGTGTGGT-1_1	TB1	NK cell	2267	1091	7.78447	7.04578	5.74521	24.9376	0	0	TB	Female	33	6	0.00110048	singlet	9	NK_cell	NK cells	Basophils	NK cells	NK_cell	NK cells	Basophils (BA)	Natural killer cells	NK_CELLS_RESTING
CTGATCCCAAACCTAC-1_1	TB1	Naïve B cell	1409	849	7.30047	6.77537	5.87838	15.2703	0	0	TB	Female	33	3	0.00463982	singlet	3	B_cell	B-cells	Basophils	B cells	B_cell	naive B-cells	Basophils (BA)	Naive B cells	B_CELLS_NAIVE
CTGATCCCACGCTTTC-1_1	TB1	Naïve CD8+ T cell	4099	1241	8.37724	7.20564	3.52048	45.214	0	0	TB	Female	33	2	0.00485287	singlet	6	T_cells	CD4+ T-cells	Basophils	CD8+ T cells	T_cell:CD8+_effector_memory	CD8+ T-cells	Basophils (BA)	Naive CD8 T cells	T_CELLS_CD8
CTGATCCCAGCTATTG-1_1	TB1	T regulatory cell	3889	1534	8.33471	7.40306	2.08884	28.1873	0	0	TB	Female	33	4	0.00283561	singlet	10	T_cells	CD4+ T-cells	Basophils	CD4+ T cells	T_cell:CD4+	Tregs	Basophils (BA)	T regulatory cells	T_CELLS_CD4_MEMORY_ACTIVATED
CTGATCCGTCGGGTCT-1_1	TB1	NK cell	2505	1326	7.88721	7.23921	2.6296	14.876	0	0	TB	Female	33	6	0.000487157	singlet	9	NK_cell	NK cells	Basophils	NK cells	NK_cell	NK cells	Basophils (BA)	Natural killer cells	NK_CELLS_RESTING
CTGATCCGTCGTTGTA-1_1	TB1	NK cell	1982	1059	7.65207	7.01302	2.80418	21.6255	0	0	TB	Female	33	5	0.000727269	singlet	9	NK_cell	NK cells	Basophils	NK cells	NK_cell	NK cells	Basophils (BA)	Natural killer cells	NK_CELLS_RESTING
CTGATCCGTTCGTGAT-1_1	TB1	Naïve B cell	2950	1163	8.0523	7.11883	2.70701	36.3376	0	0	TB	Female	33	3	0.000361703	singlet	3	B_cell	B-cells	Basophils	B cells	B_cell:immature	naive B-cells	Basophils (BA)	Naive B cells	B_CELLS_NAIVE
CTGATCCGTTGCGCAC-1_1	TB1	Memory CD8+ T cell	2098	917	7.69712	6.86171	1.68105	35.6202	0	0	TB	Female	33	1	0.000791888	singlet	8	T_cells	NK cells	Basophils	T cells	T_cell:CD8+	CD8+ Tem	Basophils (BA)	Effector memory CD8 T cells	NK_CELLS_RESTING
CTGATCCTCAATCTCT-1_1	TB1	Classical Monocyte	4762	1795	8.52417	7.54433	1.96663	29.2809	0	0	TB	Female	33	0	0.000487814	singlet	0	Monocyte	Monocytes	Basophils	Monocytes	Monocyte:CD16-	Monocytes	Basophils (BA)	Classical monocytes	MONOCYTES
CTGATCCTCACAAACC-1_1	TB1	Classical Monocyte	8582	2383	9.12805	7.86596	3.97437	33.4347	0.0217179	0	TB	Female	33	0	0.0591616	singlet	0	Monocyte	Monocytes	ILC	Monocytes	Monocyte:CD16-	Monocytes	B cells (B1a)	Classical monocytes	MONOCYTES
CTGATCCTCACAATGC-1_1	TB1	Naïve CD4+ T cell	4378	1343	8.44484	7.27794	3.29032	44.5591	0.0215054	0	TB	Female	33	2	0.017773	singlet	1	T_cells	CD4+ T-cells	Basophils	CD8+ T cells	T_cell:CD8+_effector_memory	CD4+ T-cells	Basophils (BA)	Naive CD8 T cells	T_CELLS_CD8
CTGATCCTCAGTCAGT-1_1	TB1	Naïve B cell	2610	949	7.93021	6.92067	3.6344	39.8705	0	0	TB	Female	33	3	0.00090915	singlet	3	B_cell	B-cells	Basophils	B cells	B_cell:immature	naive B-cells	Basophils (BA)	Naive B cells	B_CELLS_NAIVE
CTGATCCTCCGGCACA-1_1	TB1	Memory CD8+ T cell	2142	1072	7.72842	7.02731	1.4531	21.4003	0	0	TB	Female	33	1	0.000123803	singlet	5	T_cells	CD8+ T-cells	Basophils	T cells	T_cell:CD8+_effector_memory_RA	CD8+ Tem	Basophils (BA)	Non-Vd2 gd T cells	NK_CELLS_RESTING
CTGATCCTCGAATGGG-1_1	TB1	Classical Monocyte	6669	2078	8.86884	7.70346	3.61666	31.4664	0	0	TB	Female	33	0	0.00363708	singlet	0	Monocyte	Monocytes	Basophils	Monocytes	Monocyte:CD16-	Monocytes	Basophils (BA)	Classical monocytes	MONOCYTES
CTGATCCTCGTGACAT-1_1	TB1	Naïve B cell	2415	939	7.84424	6.89972	3.4902	38.5098	0	0	TB	Female	33	3	0.000489816	singlet	3	B_cell	B-cells	Basophils	B cells	B_cell:immature	naive B-cells	Basophils (BA)	Naive B cells	B_CELLS_NAIVE
CTGATCCTCTGATTCT-1_1	TB1	Classical Monocyte	4725	1889	8.52258	7.6024	1.51214	21.5281	0	0	TB	Female	33	0	0.00136841	singlet	0	Monocyte	Monocytes	Basophils	Monocytes	Monocyte:CD16-	Monocytes	Basophils (BA)	Classical monocytes	MONOCYTES
CTGATCCTCTGCAAGT-1_1	TB1	NK cell	1411	777	7.30586	6.6896	3.56183	17.6747	0	0	TB	Female	33	6	0.00190647	singlet	9	NK_cell	NK cells	Basophils	NK cells	NK_cell:CD56hiCD62L+	NK cells	Basophils (BA)	Natural killer cells	NK_CELLS_RESTING
CTGATCCTCTTCAACT-1_1	TB1	Memory CD8+ T cell	5591	2132	8.70632	7.75061	2.30132	23.1126	0	0	TB	Female	33	1	0.232153	singlet	5	T_cells	CD8+ T-cells	Basophils	T cells	T_cell:CD8+_effector_memory_RA	CD8+ Tem	Basophils (BA)	Terminal effector CD8 T cells	NK_CELLS_RESTING
CTGCCTAAGCGATTCT-1_1	TB1	NK cell	2790	1320	7.99564	7.23993	2.86485	23.4917	0	0	TB	Female	33	5	0.00306478	singlet	4	NK_cell	NK cells	Basophils	NK cells	T_cell:CD8+	NK cells	Basophils (BA)	Non-Vd2 gd T cells	NK_CELLS_RESTING
CTGCCTAAGGACAGCT-1_1	TB1	Classical Monocyte	2687	1084	7.9413	7.02287	5.51601	26.2633	0	0	TB	Female	33	0	0.00191218	singlet	0	Monocyte	Monocytes	Basophils	Monocytes	Monocyte:CD16-	Monocytes	Basophils (BA)	Classical monocytes	MONOCYTES
CTGCCTAAGGCGACAT-1_1	TB1	Naïve B cell	2991	1208	8.07059	7.17472	3.53346	32.9894	0	0	TB	Female	33	3	0.00104191	singlet	3	B_cell	B-cells	Epithelial cells	B cells	B_cell:immature	naive B-cells	DC (DC.LC)	Naive B cells	B_CELLS_NAIVE
CTGCCTAAGGTCGGAT-1_1	TB1	Naïve B cell	5796	1556	8.73472	7.46451	1.52881	46.7815	0	0	TB	Female	33	3	0.000638269	singlet	3	B_cell	B-cells	Basophils	B cells	B_cell:immature	naive B-cells	Basophils (BA)	Naive B cells	B_CELLS_NAIVE
CTGCCTAAGTCCGGTC-1_1	TB1	Classical Monocyte	4709	1686	8.51739	7.48997	2.4	25.84	0	0	TB	Female	33	0	0.00144281	singlet	0	Monocyte	Monocytes	Basophils	Monocytes	Monocyte:CD16-	Monocytes	Basophils (BA)	Classical monocytes	MONOCYTES
CTGCCTACAAAGTGCG-1_1	TB1	NK cell	2688	1299	7.95823	7.21744	2.76417	22.0084	0	0	TB	Female	33	6	0.000376898	singlet	9	NK_cell	NK cells	Basophils	NK cells	NK_cell	NK cells	Basophils (BA)	Natural killer cells	NK_CELLS_RESTING
CTGCCTACAAATTGCC-1_1	TB1	Classical Monocyte	4087	1500	8.36474	7.34794	2.37651	30.3588	0	0	TB	Female	33	0	0.000941823	singlet	0	Monocyte	Monocytes	Basophils	Monocytes	Monocyte:CD14+	Monocytes	Basophils (BA)	Classical monocytes	MONOCYTES
CTGCCTACAACTGGCC-1_1	TB1	Memory CD8+ T cell	2977	1284	8.06715	7.23706	2.72984	27.3925	0	0	TB	Female	33	1	0.00141412	singlet	5	T_cells	NK cells	Basophils	T cells	T_cell:CD8+	CD8+ Tcm	Basophils (BA)	Terminal effector CD8 T cells	NK_CELLS_RESTING
CTGCCTACACCTATCC-1_1	TB1	Naïve B cell	2704	1123	7.97039	7.09091	3.14552	34.8773	0	0	TB	Female	33	3	0.000357841	singlet	3	B_cell	B-cells	Basophils	B cells	B_cell	naive B-cells	Basophils (BA)	Naive B cells	B_CELLS_NAIVE
CTGCCTACACTAGTAC-1_1	TB1	Classical Monocyte	8278	2471	9.08738	7.88533	3.12147	27.867	0	0	TB	Female	33	0	0.00550527	singlet	0	Monocyte	Monocytes	Basophils	Monocytes	Monocyte:CD16-	Monocytes	Basophils (BA)	Classical monocytes	MONOCYTES
CTGCCTACAGGAACGT-1_1	TB1	Memory B cell	4913	1542	8.55526	7.39142	3.96688	39.7843	0	0	TB	Female	33	11	0.00170059	singlet	7	B_cell	B-cells	Basophils	B cells	NA	Class-switched memory B-cells	Basophils (BA)	Switched memory B cells	B_CELLS_NAIVE
CTGCCTACATCCCACT-1_1	TB1	MAIT cell	3074	1295	8.09468	7.22184	3.02198	28.7851	0	0	TB	Female	33	7	0.00176003	singlet	8	T_cells	CD8+ T-cells	Basophils	T cells	T_cell:CD8+_Central_memory	CD8+ Tem	Basophils (BA)	MAIT cells	T_CELLS_GAMMA_DELTA
CTGCCTACATGGTTGT-1_1	TB1	Naïve CD8+ T cell	4055	1230	8.36985	7.20415	2.96708	45.4567	0	0	TB	Female	33	2	0.00405664	singlet	6	T_cells	CD4+ T-cells	Basophils	CD8+ T cells	T_cell:CD8+_effector_memory	CD4+ T-cells	Basophils (BA)	Naive CD8 T cells	T_CELLS_CD4_NAIVE
CTGCCTAGTAACGACG-1_1	TB1	Naïve CD8+ T cell	4169	1212	8.39773	7.18463	3.02074	47.385	0	0	TB	Female	33	2	0.00877815	singlet	6	T_cells	CD4+ T-cells	Basophils	CD4+ T cells	T_cell:CD4+_Naive	CD8+ T-cells	Basophils (BA)	Naive CD8 T cells	T_CELLS_CD4_NAIVE
CTGCCTAGTACCATCA-1_1	TB1	NK cell	2466	1182	7.86902	7.11964	2.10406	24.2923	0	0	TB	Female	33	6	0.0020811	singlet	9	NK_cell	NK cells	Basophils	NK cells	NK_cell	NK cells	Basophils (BA)	Natural killer cells	NK_CELLS_RESTING
CTGCCTAGTCGAAAGC-1_1	TB1	Naïve B cell	2212	914	7.75362	6.86589	4.16488	35.0794	0	0	TB	Female	33	3	0.000444936	singlet	3	B_cell	B-cells	Basophils	B cells	B_cell	naive B-cells	Basophils (BA)	Naive B cells	B_CELLS_NAIVE
CTGCCTAGTGTGCGTC-1_1	TB1	Naïve CD8+ T cell	4905	1323	8.55929	7.2717	2.80015	49.4822	0	0	TB	Female	33	2	0.0109508	singlet	6	T_cells	CD8+ T-cells	Basophils	CD8+ T cells	T_cell:CD4+_Naive	CD8+ T-cells	Basophils (BA)	Naive CD8 T cells	T_CELLS_CD4_NAIVE
CTGCCTATCAGTTTGG-1_1	TB1	Memory CD4+ T cell	4851	1578	8.55487	7.44483	2.13832	43.3442	0	0	TB	Female	33	4	0.00690452	singlet	2	T_cells	CD4+ T-cells	Basophils	CD4+ T cells	T_cell:CD4+_central_memory	CD4+ Tcm	Basophils (BA)	Th2 cells	T_CELLS_CD4_NAIVE
CTGCCTATCATCTGCC-1_1	TB1	Classical Monocyte	5235	1768	8.62623	7.54539	3.73094	17.704	0	0	TB	Female	33	0	0.000806083	singlet	0	Monocyte	Monocytes	Eosinophils	Monocytes	Monocyte:CD16-	Monocytes	Eosinophils (EO)	Classical monocytes	MONOCYTES
CTGCCTATCCAAACTG-1_1	TB1	Classical Monocyte	4909	1785	8.55622	7.53369	3.46287	26.087	0	0	TB	Female	33	0	0.00442687	singlet	0	Monocyte	Monocytes	Basophils	Monocytes	Monocyte:CD16-	Monocytes	Basophils (BA)	Classical monocytes	MONOCYTES
CTGCCTATCCAGTATG-1_1	TB1	Classical Monocyte	4408	1624	8.44548	7.43838	3.26671	27.5736	0	0	TB	Female	33	0	0.00177827	singlet	0	Monocyte	Monocytes	Basophils	Monocytes	Monocyte:CD16-	Monocytes	Basophils (BA)	Classical monocytes	MONOCYTES
CTGCCTATCCGCATAA-1_1	TB1	Classical Monocyte	4464	1638	8.46716	7.46221	2.52366	21.9348	0	0	TB	Female	33	0	0.000714589	singlet	0	Monocyte	Monocytes	Basophils	Monocytes	Monocyte	Monocytes	Basophils (BA)	Classical monocytes	MONOCYTES
CTGCCTATCGCTAGCG-1_1	TB1	NK cell	2144	1068	7.72798	7.01751	1.98238	21.5859	0	0	TB	Female	33	6	0.000134165	singlet	9	NK_cell	NK cells	Basophils	NK cells	NK_cell	NK cells	Basophils (BA)	Natural killer cells	NK_CELLS_RESTING
CTGCCTATCTTGACGA-1_1	TB1	Memory CD8+ T cell	3784	1453	8.30003	7.34794	2.31171	29.6793	0	0	TB	Female	33	1	0.00327793	singlet	8	T_cells	CD8+ T-cells	Basophils	T cells	T_cell:CD8+	CD8+ Tem	Basophils (BA)	Non-Vd2 gd T cells	NK_CELLS_RESTING
CTGCGGAAGACAGGCT-1_1	TB1	Memory CD8+ T cell	3268	1388	8.15335	7.2937	2.5331	29.0731	0	0	TB	Female	33	1	0.00404763	singlet	8	T_cells	CD8+ T-cells	Basophils	T cells	T_cell:CD8+	CD8+ Tem	Basophils (BA)	Vd2 gd T cells	NK_CELLS_RESTING
CTGCGGAAGAGCTGCA-1_1	TB1	Naïve CD8+ T cell	1719	700	7.4922	6.58341	5.01952	41.9409	0	0	TB	Female	33	2	0.0139605	singlet	6	T_cells	CD8+ T-cells	Basophils	CD8+ T cells	T_cell:CD8+_effector_memory	CD8+ T-cells	Basophils (BA)	Naive CD8 T cells	T_CELLS_CD8
CTGCGGAAGGTGTTAA-1_1	TB1	Classical Monocyte	6773	2161	8.88765	7.7463	3.68734	21.9583	0.0138102	0	TB	Female	33	0	0.00364356	singlet	0	Monocyte	Monocytes	Basophils	Monocytes	Monocyte	Monocytes	Basophils (BA)	Classical monocytes	MONOCYTES
CTGCGGACAAGTCTGT-1_1	TB1	Memory CD4+ T cell	2461	1196	7.86978	7.13807	1.94954	25.6116	0	0	TB	Female	33	4	0.0116816	singlet	2	T_cells	CD4+ T-cells	Basophils	CD4+ T cells	T_cell:CD4+_central_memory	Tregs	Basophils (BA)	Th1 cells	T_CELLS_REGULATORY_TREGS
CTGCGGACACAGACAG-1_1	TB1	T regulatory cell	3254	1297	8.15306	7.2349	2.04434	35.6752	0	0	TB	Female	33	4	0.000702835	singlet	10	T_cells	CD4+ T-cells	Eosinophils	CD4+ T cells	T_cell:CD4+_central_memory	Tregs	Eosinophils (EO)	T regulatory cells	T_CELLS_CD4_MEMORY_ACTIVATED
CTGCGGACACTGTGTA-1_1	TB1	NK cell	2657	1167	7.95367	7.1285	2.14411	26.5026	0	0	TB	Female	33	5	0.0638869	singlet	4	NK_cell	NK cells	Basophils	NK cells	T_cell:CD8+	NK cells	Basophils (BA)	Natural killer cells	NK_CELLS_RESTING
CTGCGGACAGACAAGC-1_1	TB1	Naïve B cell	3196	1033	8.13241	7.02554	2.41035	46.8254	0	0	TB	Female	33	3	0.000176285	singlet	3	B_cell	B-cells	Basophils	B cells	B_cell	naive B-cells	Basophils (BA)	Naive B cells	B_CELLS_NAIVE
CTGCGGACAGCCTTGG-1_1	TB1	Classical Monocyte	6060	2055	8.774	7.69303	3.93006	30.3884	0.0154727	0	TB	Female	33	0	0.00431306	singlet	0	Monocyte	Monocytes	Basophils	Monocytes	Monocyte:CD14+	Monocytes	Basophils (BA)	Classical monocytes	MONOCYTES
CTGCGGACATATACGC-1_1	TB1	Classical Monocyte	3135	1273	8.10137	7.18463	4.21468	19.3451	0	0	TB	Female	33	0	0.00199755	singlet	0	Monocyte	Monocytes	Basophils	Monocytes	Monocyte:CD16-	Monocytes	Basophils (BA)	Classical monocytes	MONOCYTES
CTGCGGACATCGGGTC-1_1	TB1	NK cell	2039	1033	7.67694	6.98934	1.94715	24.0612	0	0	TB	Female	33	5	0.000412416	singlet	4	NK_cell	NK cells	Basophils	NK cells	NA	NK cells	Basophils (BA)	Natural killer cells	NK_CELLS_RESTING
CTGCGGACATCGTCGG-1_1	TB1	MAIT cell	2613	1123	7.92299	7.07157	5.40051	32.6568	0	0	TB	Female	33	7	0.00139218	singlet	8	T_cells	CD8+ T-cells	Basophils	T cells	T_cell:CD8+	CD4+ Tem	Basophils (BA)	MAIT cells	T_CELLS_CD4_NAIVE
CTGCGGACATTAGCCA-1_1	TB1	Memory B cell	2690	1064	7.95262	7.02554	2.63899	38.8811	0	0	TB	Female	33	3	0.00227885	singlet	7	B_cell	B-cells	Basophils	B cells	B_cell	Class-switched memory B-cells	Basophils (BA)	Switched memory B cells	B_CELLS_NAIVE
CTGCGGACATTCACTT-1_1	TB1	Naïve CD4+ T cell	3598	1074	8.24039	7.04316	2.37467	48.496	0.0527704	0	TB	Female	33	4	0.0039539	singlet	1	T_cells	CD4+ T-cells	Basophils	CD4+ T cells	T_cell:CD4+_Naive	CD4+ T-cells	Basophils (BA)	Naive CD8 T cells	T_CELLS_CD4_NAIVE
CTGCGGAGTATCGCAT-1_1	TB1	Memory CD8+ T cell	2482	1083	7.87055	7.02997	5.2712	31.7036	0	0	TB	Female	33	1	0.00225603	singlet	8	T_cells	CD8+ T-cells	Endothelial cells	T cells	T_cell:CD8+	CD8+ Tcm	Endothelial cells (BEC)	Vd2 gd T cells	T_CELLS_GAMMA_DELTA
CTGCGGAGTCACAAGG-1_1	TB1	Memory CD4+ T cell	4113	1382	8.38617	7.30317	1.73318	43.2611	0	0	TB	Female	33	4	0.0030682	singlet	2	T_cells	CD4+ T-cells	Basophils	CD4+ T cells	T_cell:CD4+_central_memory	CD4+ Tcm	Basophils (BA)	Follicular helper T cells	T_CELLS_FOLLICULAR_HELPER
CTGCGGAGTCACTGGC-1_1	TB1	Naïve B cell	3085	1099	8.08887	7.05359	3.83789	42.8922	0	0	TB	Female	33	3	0.00165801	singlet	3	B_cell	B-cells	Basophils	B cells	B_cell:immature	naive B-cells	Basophils (BA)	Naive B cells	B_CELLS_NAIVE
CTGCGGAGTCTAAACC-1_1	TB1	Memory B cell	2811	1044	7.99598	7.00397	3.80728	34.7372	0	0	TB	Female	33	11	0.000536521	singlet	7	B_cell	B-cells	Basophils	B cells	B_cell	Class-switched memory B-cells	Basophils (BA)	Exhausted B cells	B_CELLS_NAIVE
CTGCGGAGTGAAATCA-1_1	TB1	Classical Monocyte	5203	1787	8.61541	7.54274	2.30281	20.9066	0	0	TB	Female	33	0	0.00746545	singlet	0	Monocyte	Monocytes	Basophils	Monocytes	Monocyte:CD16-	Monocytes	Basophils (BA)	Classical monocytes	MONOCYTES
CTGCGGAGTTGACGTT-1_1	TB1	Naïve CD8+ T cell	4306	1311	8.43685	7.27932	2.49295	46.8892	0	0	TB	Female	33	2	0.0043395	singlet	6	T_cells	CD4+ T-cells	Basophils	CD8+ T cells	T_cell:CD4+_Naive	CD4+ T-cells	Basophils (BA)	Naive CD8 T cells	T_CELLS_CD4_NAIVE
CTGCGGAGTTGCGCAC-1_1	TB1	Memory B cell	4630	1475	8.50309	7.36771	3.0635	38.9328	0	0	TB	Female	33	11	0.00184065	singlet	7	B_cell	B-cells	Basophils	B cells	B_cell	Class-switched memory B-cells	Basophils (BA)	Non-switched memory B cells	B_CELLS_NAIVE
CTGCGGATCAACGAAA-1_1	TB1	Naïve CD8+ T cell	4066	1169	8.37101	7.14756	3.03311	49.8263	0	0	TB	Female	33	2	0.00107931	singlet	6	T_cells	CD4+ T-cells	Basophils	CD8+ T cells	T_cell:CD8+_effector_memory	CD8+ T-cells	Basophils (BA)	Naive CD8 T cells	T_CELLS_CD4_NAIVE
CTGCGGATCCAAAGTC-1_1	TB1	Classical Monocyte	8294	2465	9.09527	7.89804	2.81643	28.6243	0.0112208	0	TB	Female	33	0	0.0180803	singlet	0	Monocyte	Monocytes	Basophils	Monocytes	Monocyte	Monocytes	Basophils (BA)	Classical monocytes	MONOCYTES
CTGCGGATCGGAAACG-1_1	TB1	Memory CD8+ T cell	6077	1992	8.79164	7.69894	3.34448	36.242	0.0304044	0	TB	Female	33	7	0.091204	singlet	8	T_cells	CD8+ T-cells	Basophils	T cells	T_cell:CD8+_naive	CD8+ Tem	Basophils (BA)	Vd2 gd T cells	T_CELLS_GAMMA_DELTA
CTGCTGTAGACTGGGT-1_1	TB1	Classical Monocyte	6695	2159	8.87108	7.73456	2.76608	27.3659	0	0	TB	Female	33	0	0.000962837	singlet	0	Monocyte	Monocytes	Basophils	Monocytes	Monocyte:CD16-	Monocytes	Basophils (BA)	Classical monocytes	MONOCYTES
CTGCTGTAGCGGCTTC-1_1	TB1	Classical Monocyte	7104	2368	8.92585	7.82084	2.57876	25.5217	0	0	TB	Female	33	10	0.005048	singlet	0	Monocyte	Monocytes	Basophils	Monocytes	Monocyte:CD16+	Monocytes	Basophils (BA)	Intermediate monocytes	MONOCYTES
CTGCTGTAGCGTCAAG-1_1	TB1	Naïve CD4+ T cell	3176	1072	8.11373	7.03174	1.91674	46.7206	0	0	TB	Female	33	2	0.0110738	singlet	1	T_cells	CD4+ T-cells	ILC	CD8+ T cells	T_cell:CD4+_Naive	CD4+ T-cells	B cells (B1a)	Naive CD8 T cells	T_CELLS_CD4_NAIVE
CTGCTGTAGCGTTGCC-1_1	TB1	Naïve CD4+ T cell	3849	1157	8.3082	7.12125	2.90927	49.5562	0	0	TB	Female	33	4	0.00218318	singlet	1	T_cells	CD4+ T-cells	Basophils	CD4+ T cells	T_cell:CD4+_Naive	CD4+ T-cells	Basophils (BA)	Naive CD4 T cells	T_CELLS_CD4_NAIVE
CTGCTGTAGGATGGTC-1_1	TB1	Naïve B cell	2196	921	7.75148	6.88449	3.39931	36.5749	0	0	TB	Female	33	3	0.000273069	singlet	3	B_cell	B-cells	Basophils	B cells	B_cell	naive B-cells	Basophils (BA)	Naive B cells	B_CELLS_NAIVE
CTGCTGTAGGCAATTA-1_1	TB1	Classical Monocyte	4385	1604	8.44225	7.42655	1.83269	28.7193	0	0	TB	Female	33	0	0.000537571	singlet	0	Monocyte	Monocytes	Basophils	Monocytes	Monocyte:CD16-	Monocytes	Basophils (BA)	Classical monocytes	MONOCYTES
CTGCTGTCACTCTGTC-1_1	TB1	NK cell	2690	1260	7.95753	7.19519	2.06583	21.4986	0.035014	0	TB	Female	33	6	0.000249645	singlet	9	NK_cell	NK cells	Basophils	NK cells	NK_cell	NK cells	Basophils (BA)	Natural killer cells	NK_CELLS_RESTING
CTGCTGTCAGTGGAGT-1_1	TB1	Memory CD8+ T cell	2434	1060	7.85554	7.01481	2.17138	30.3606	0	0	TB	Female	33	1	0.000350318	singlet	5	T_cells	CD8+ T-cells	Basophils	T cells	T_cell:CD8+	CD8+ Tcm	Basophils (BA)	Terminal effector CD4 T cells	NK_CELLS_RESTING
CTGCTGTCATTCACTT-1_1	TB1	Memory CD8+ T cell	2585	1096	7.91644	7.05531	3.68479	31.193	0	0	TB	Female	33	1	0.000583038	singlet	5	T_cells	CD8+ T-cells	Basophils	T cells	T_cell:CD8+	CD8+ Tcm	Basophils (BA)	Vd2 gd T cells	NK_CELLS_RESTING
CTGCTGTCATTTGCTT-1_1	TB1	Memory CD8+ T cell	2521	1187	7.8917	7.13728	4.41286	24.4951	0	0	TB	Female	33	1	0.000601792	singlet	8	NK_cell	NK cells	Basophils	T cells	T_cell:CD8+	CD8+ Tem	Basophils (BA)	Non-Vd2 gd T cells	NK_CELLS_RESTING
CTGCTGTGTAAGGGCT-1_1	TB1	MAIT cell	3543	1243	8.23456	7.19744	3.23779	41.8259	0	0	TB	Female	33	7	0.00139995	singlet	8	T_cells	CD8+ T-cells	Basophils	T cells	T_cell:CD8+_Central_memory	CD8+ Tcm	Basophils (BA)	MAIT cells	T_CELLS_GAMMA_DELTA
CTGCTGTGTAAGTTCC-1_1	TB1	Classical Monocyte	3428	1396	8.19368	7.28551	3.40061	27.0113	0	0	TB	Female	33	0	0.004681	singlet	0	Monocyte	Monocytes	Basophils	Monocytes	Monocyte:CD16-	Monocytes	Basophils (BA)	Classical monocytes	MONOCYTES
CTGCTGTGTACGCACC-1_1	TB1	Naïve CD4+ T cell	3028	954	8.0734	6.92264	1.55909	48.8619	0	0	TB	Female	33	4	0.00224172	singlet	1	T_cells	CD4+ T-cells	Basophils	CD4+ T cells	T_cell:CD4+_Naive	CD4+ T-cells	Basophils (BA)	Naive CD4 T cells	T_CELLS_CD4_NAIVE
CTGCTGTGTACTCGCG-1_1	TB1	Naïve CD4+ T cell	2462	879	7.86711	6.84055	1.34151	44.8064	0	0	TB	Female	33	4	0.00192237	singlet	1	T_cells	CD4+ T-cells	Basophils	CD4+ T cells	T_cell:CD4+	CD4+ T-cells	Basophils (BA)	Naive CD4 T cells	T_CELLS_CD4_NAIVE
CTGCTGTGTAGAAAGG-1_1	TB1	Classical Monocyte	4222	1432	8.40021	7.31055	3.14819	30.425	0.0224871	0	TB	Female	33	0	0.0010869	singlet	0	Monocyte	Monocytes	Basophils	Monocytes	Monocyte	Monocytes	Basophils (BA)	Classical monocytes	MONOCYTES
CTGCTGTGTCTCACCT-1_1	TB1	Classical Monocyte	3819	1547	8.29904	7.38523	3.80692	20.9007	0	0	TB	Female	33	0	0.00038075	singlet	0	Monocyte	Monocytes	Basophils	Monocytes	Monocyte:CD16-	Monocytes	Basophils (BA)	Classical monocytes	MONOCYTES
CTGCTGTGTTACCGAT-1_1	TB1	Memory CD4+ T cell	3690	1223	8.27614	7.18235	1.68024	44.6283	0.0254582	0	TB	Female	33	4	0.00356921	singlet	2	T_cells	CD4+ T-cells	Basophils	CD4+ T cells	T_cell:CD4+	CD4+ Tcm	Basophils (BA)	Th1 cells	T_CELLS_FOLLICULAR_HELPER
CTGCTGTGTTCCGTCT-1_1	TB1	Naïve B cell	3074	1265	8.09499	7.21671	1.67836	30.5157	0	0	TB	Female	33	3	0.000605411	singlet	3	B_cell	B-cells	Basophils	B cells	B_cell:Naive	naive B-cells	Basophils (BA)	Naive B cells	B_CELLS_NAIVE
CTGCTGTTCACATACG-1_1	TB1	Classical Monocyte	3047	1151	8.07838	7.10003	1.58238	24.4803	0	0	TB	Female	33	0	0.00123399	singlet	0	Monocyte	Monocytes	Basophils	Monocytes	Monocyte:CD16-	Monocytes	Basophils (BA)	Classical monocytes	MONOCYTES
CTGCTGTTCTTGACGA-1_1	TB1	MAIT cell	4564	1536	8.49556	7.42178	2.49387	41.1079	0	0	TB	Female	33	4	0.0259451	singlet	2	T_cells	CD4+ T-cells	Basophils	T cells	T_cell:CD4+_effector_memory	CD4+ Tem	Basophils (BA)	MAIT cells	T_CELLS_CD4_NAIVE
CTGGTCTAGAAACGAG-1_1	TB1	Classical Monocyte	4724	1695	8.51579	7.47817	3.96635	25.3806	0.0200321	0	TB	Female	33	0	0.00133188	singlet	0	Monocyte	Monocytes	Basophils	Monocytes	Monocyte:CD16-	Monocytes	Basophils (BA)	Classical monocytes	MONOCYTES
CTGGTCTAGCAACGGT-1_1	TB1	NK cell	1983	1084	7.65302	7.03527	2.65907	18.471	0	0	TB	Female	33	6	0.000151965	singlet	9	NK_cell	NK cells	Basophils	NK cells	NK_cell	NK cells	Basophils (BA)	Natural killer cells	NK_CELLS_RESTING
CTGGTCTAGCACACAG-1_1	TB1	Naïve CD4+ T cell	2730	1006	7.96797	6.97354	2.9106	40.991	0.03465	0	TB	Female	33	2	0.00563448	singlet	1	T_cells	CD4+ T-cells	Basophils	CD8+ T cells	T_cell:CD4+_Naive	CD4+ T-cells	Basophils (BA)	Naive CD8 T cells	T_CELLS_CD4_NAIVE
CTGGTCTAGGAGTCTG-1_1	TB1	Naïve CD4+ T cell	3916	1130	8.32555	7.09174	3.10153	51.9263	0	0	TB	Female	33	4	0.0117458	singlet	1	T_cells	CD4+ T-cells	Basophils	CD8+ T cells	T_cell:CD8+_effector_memory	CD4+ T-cells	Basophils (BA)	Naive CD8 T cells	T_CELLS_CD8
CTGGTCTAGTCAATAG-1_1	TB1	Classical Monocyte	3062	1397	8.08333	7.28482	2.933	16.2396	0.0308737	0	TB	Female	33	0	0.00130185	singlet	0	Monocyte	Monocytes	Basophils	Monocytes	Monocyte	Monocytes	Basophils (BA)	Classical monocytes	MONOCYTES
CTGGTCTCAAGACGTG-1_1	TB1	NK cell	1664	956	7.47136	6.90575	3.07517	20.3872	0	0	TB	Female	33	6	0.000301424	singlet	9	NK_cell	NK cells	Basophils	NK cells	NK_cell	NK cells	Basophils (BA)	Natural killer cells	NK_CELLS_RESTING
CTGGTCTCAATAAGCA-1_1	TB1	Undefined T cell	1324	802	7.23201	6.73102	5.93343	4.19682	0	0	TB	Female	33	4	0.000410274	singlet	13	T_cells	CD4+ T-cells	Basophils	CD4+ T cells	T_cell:CD4+_central_memory	Tregs	Basophils (BA)	T regulatory cells	T_CELLS_CD4_NAIVE
CTGGTCTCAATCACAC-1_1	TB1	Naïve CD8+ T cell	4117	1299	8.39072	7.25276	4.19977	42.1339	0	0	TB	Female	33	2	0.0149501	singlet	6	T_cells	CD8+ T-cells	Basophils	CD8+ T cells	T_cell:CD8+_effector_memory	CD8+ T-cells	Basophils (BA)	Naive CD8 T cells	T_CELLS_CD4_NAIVE
CTGGTCTCAATCCGAT-1_1	TB1	Classical Monocyte	6413	2073	8.82952	7.70301	2.48829	29.5521	0	0	TB	Female	33	0	0.0271105	singlet	0	Monocyte	Monocytes	Basophils	Monocytes	Monocyte:CD16-	Monocytes	Basophils (BA)	Intermediate monocytes	MONOCYTES
CTGGTCTCACATTTCT-1_1	TB1	Classical Monocyte	4159	1626	8.39208	7.44191	2.26706	14.5545	0	0	TB	Female	33	0	0.00495194	singlet	0	Monocyte	Monocytes	Basophils	Monocytes	Monocyte	Monocytes	Basophils (BA)	Classical monocytes	MONOCYTES
CTGGTCTCACCAGGTC-1_1	TB1	Memory CD8+ T cell	3283	1208	8.15565	7.1624	3.10167	37.5646	0.0574383	0	TB	Female	33	1	0.010193	singlet	8	T_cells	CD8+ T-cells	Basophils	T cells	T_cell:CD8+	CD8+ Tem	Basophils (BA)	Vd2 gd T cells	NK_CELLS_RESTING
CTGGTCTCATGGGAAC-1_1	TB1	Classical Monocyte	7691	2339	9.01274	7.83043	1.98635	27.7602	0	0	TB	Female	33	0	0.00360403	singlet	0	Monocyte	Monocytes	Eosinophils	Monocytes	Monocyte:CD16-	Monocytes	Eosinophils (EO)	Classical monocytes	MONOCYTES
CTGGTCTCATGTCCTC-1_1	TB1	NK cell	3056	1421	8.08178	7.30921	2.28819	19.697	0	0	TB	Female	33	6	0.000941626	singlet	9	NK_cell	NK cells	Basophils	NK cells	NK_cell	NK cells	Basophils (BA)	Natural killer cells	NK_CELLS_RESTING
CTGGTCTGTCCATGAT-1_1	TB1	Memory CD8+ T cell	2765	1229	7.98514	7.17089	2.41826	25.1362	0	0	TB	Female	33	1	0.000387168	singlet	5	T_cells	NK cells	Basophils	T cells	T_cell:CD8+_effector_memory_RA	CD8+ Tem	Basophils (BA)	Terminal effector CD4 T cells	NK_CELLS_RESTING
CTGGTCTGTCCTGCTT-1_1	TB1	Naïve CD4+ T cell	3748	1244	8.29155	7.19444	2.60717	42.7676	0	0	TB	Female	33	4	0.0114262	singlet	1	T_cells	CD4+ T-cells	Basophils	CD4+ T cells	T_cell:CD4+_Naive	CD4+ T-cells	Basophils (BA)	Naive CD4 T cells	T_CELLS_CD4_NAIVE
CTGGTCTGTGATGTGG-1_1	TB1	NK cell	2456	1335	7.87093	7.24708	2.25277	18.6331	0	0	TB	Female	33	6	0.0069212	singlet	9	NK_cell	NK cells	Basophils	NK cells	NK_cell	NK cells	Basophils (BA)	Natural killer cells	NK_CELLS_RESTING
CTGGTCTGTGGAAAGA-1_1	TB1	Memory CD8+ T cell	3462	1288	8.21284	7.22984	2.68511	38.4052	0	0	TB	Female	33	1	0.000954311	singlet	5	T_cells	CD8+ T-cells	Basophils	CD8+ T cells	T_cell:CD8+	CD8+ Tcm	Basophils (BA)	Non-Vd2 gd T cells	NK_CELLS_RESTING
CTGGTCTGTGTCGCTG-1_1	TB1	Memory CD8+ T cell	3874	1402	8.32676	7.31455	2.85576	38.4076	0	0	TB	Female	33	1	0.0201313	singlet	8	T_cells	CD8+ T-cells	Basophils	T cells	T_cell:CD8+_effector_memory	CD8+ Tcm	Basophils (BA)	Vd2 gd T cells	T_CELLS_FOLLICULAR_HELPER
CTGGTCTTCACAGGCC-1_1	TB1	Naïve CD8+ T cell	4437	1269	8.45766	7.22184	3.03609	48.7049	0	0	TB	Female	33	2	0.00385434	singlet	6	T_cells	CD4+ T-cells	Basophils	CD8+ T cells	T_cell:CD8+_effector_memory	CD8+ Tcm	Basophils (BA)	Central memory CD8 T cells	T_CELLS_FOLLICULAR_HELPER
CTGGTCTTCCAAGCCG-1_1	TB1	Naïve B cell	2387	1093	7.84149	7.0639	2.87063	28.3523	0	0	TB	Female	33	3	0.000171391	singlet	3	B_cell	B-cells	Basophils	B cells	B_cell:immature	naive B-cells	Basophils (BA)	Naive B cells	B_CELLS_NAIVE
CTGGTCTTCCCTTGTG-1_1	TB1	Classical Monocyte	5864	1881	8.73665	7.5999	2.45744	32.1073	0	0	TB	Female	33	0	0.00204308	singlet	0	Monocyte	Monocytes	Basophils	Monocytes	Monocyte:CD16-	Monocytes	Basophils (BA)	Classical monocytes	MONOCYTES
CTGGTCTTCCTCAATT-1_1	TB1	Memory CD4+ T cell	3555	1216	8.23244	7.16007	2.04787	45.133	0	0	TB	Female	33	4	0.00683176	singlet	2	T_cells	CD4+ T-cells	Basophils	CD4+ T cells	T_cell:CD4+_Naive	CD4+ Tcm	Basophils (BA)	Naive CD4 T cells	T_CELLS_CD4_NAIVE
CTGGTCTTCGAGCCCA-1_1	TB1	Classical Monocyte	9203	2504	9.19014	7.89283	3.06154	29.2377	0	0	TB	Female	33	10	0.133677	singlet	0	Monocyte	Monocytes	Basophils	Dendritic cells	Monocyte:CD16+	Monocytes	Basophils (BA)	Myeloid dendritic cells	MONOCYTES
CTGGTCTTCGTCACGG-1_1	TB1	Naïve B cell	2734	972	7.96207	6.93342	4.04322	43.7086	0	0	TB	Female	33	3	0.00024769	singlet	3	B_cell	B-cells	Basophils	B cells	B_cell:Naive	naive B-cells	Basophils (BA)	Naive B cells	B_CELLS_NAIVE
CTGGTCTTCTTCGAGA-1_1	TB1	Naïve B cell	2934	1248	8.04847	7.19744	2.26982	29.7954	0.0319693	0	TB	Female	33	3	0.000519021	singlet	3	B_cell	B-cells	Basophils	B cells	B_cell	naive B-cells	Basophils (BA)	Naive B cells	B_CELLS_NAIVE
CTGTGCTAGCTGCCCA-1_1	TB1	Classical Monocyte	4581	1757	8.48982	7.52294	4.05016	24.5888	0	0	TB	Female	33	0	0.00115765	singlet	0	Monocyte	Monocytes	Basophils	Monocytes	Monocyte	Monocytes	Basophils (BA)	Classical monocytes	MONOCYTES
CTGTGCTAGTCCGGTC-1_1	TB1	NK cell	2447	1224	7.86404	7.15696	2.11457	21.9915	0	0	TB	Female	33	5	0.000690457	singlet	4	NK_cell	NK cells	Basophils	NK cells	NK_cell	NK cells	Basophils (BA)	Natural killer cells	NK_CELLS_RESTING
CTGTGCTAGTCTCAAC-1_1	TB1	Classical Monocyte	5855	2057	8.73858	7.68846	2.18019	27.5729	0	0	TB	Female	33	0	0.000258389	singlet	0	Monocyte	Monocytes	Basophils	Monocytes	Monocyte:CD14+	Monocytes	Basophils (BA)	Classical monocytes	MONOCYTES
CTGTGCTAGTGGAGAA-1_1	TB1	NK cell	2408	1231	7.85554	7.17778	1.58976	19.4649	0	0	TB	Female	33	5	0.00012376	singlet	4	NK_cell	NK cells	Basophils	NK cells	T_cell:CD8+	NK cells	Basophils (BA)	Non-Vd2 gd T cells	NK_CELLS_RESTING
CTGTGCTCAACGATGG-1_1	TB1	Naïve CD8+ T cell	4070	1207	8.37402	7.16935	2.90859	48.361	0	0	TB	Female	33	4	0.00303988	singlet	6	T_cells	CD4+ T-cells	Basophils	CD8+ T cells	T_cell:CD8+_effector_memory	CD8+ T-cells	Basophils (BA)	Naive CD8 T cells	T_CELLS_CD4_NAIVE
CTGTGCTCACGCATCG-1_1	TB1	NK cell	1967	1022	7.63964	6.96885	2.6949	23.9172	0	0	TB	Female	33	6	0.000679076	singlet	9	NK_cell	NK cells	Basophils	NK cells	NK_cell	NK cells	Basophils (BA)	Natural killer cells	NK_CELLS_RESTING
CTGTGCTCATAGAAAC-1_1	TB1	Naïve B cell	2831	1131	8.00837	7.09506	3.19468	36.5058	0	0	TB	Female	33	3	0.000814169	singlet	3	B_cell	B-cells	Basophils	B cells	B_cell:immature	naive B-cells	Basophils (BA)	Naive B cells	B_CELLS_NAIVE
CTGTGCTCATCCGTGG-1_1	TB1	Classical Monocyte	5500	1824	8.6694	7.55852	2.69713	33.0184	0	0	TB	Female	33	0	0.000520964	singlet	0	Monocyte	Monocytes	Basophils	Monocytes	Monocyte:CD16-	Monocytes	Basophils (BA)	Classical monocytes	MONOCYTES
CTGTGCTGTCGCGAAA-1_1	TB1	NK cell	2045	1086	7.67694	7.03351	2.41076	20.2596	0	0	TB	Female	33	5	0.000125082	singlet	4	NK_cell	NK cells	Basophils	NK cells	NK_cell	NK cells	Basophils (BA)	Natural killer cells	NK_CELLS_RESTING
CTGTGCTGTCTCTTAT-1_1	TB1	Naïve CD4+ T cell	2892	1045	8.02552	7.01661	2.19169	41.6421	0	0	TB	Female	33	4	0.00161886	singlet	1	T_cells	CD4+ T-cells	Basophils	CD4+ T cells	T_cell:CD4+_Naive	CD4+ T-cells	Basophils (BA)	Naive CD4 T cells	T_CELLS_CD4_NAIVE
CTGTGCTTCAGCATGT-1_1	TB1	Classical Monocyte	7598	2154	8.99937	7.74803	2.6059	26.6024	0.0123503	0	TB	Female	33	0	0.00251643	singlet	0	Monocyte	Monocytes	Eosinophils	Monocytes	Monocyte:CD14+	Monocytes	Eosinophils (EO)	Classical monocytes	MONOCYTES
CTGTGCTTCAGTGTTG-1_1	TB1	Memory CD8+ T cell	3784	1421	8.30672	7.33106	2.96296	35.3333	0	0	TB	Female	33	1	0.00203747	singlet	8	T_cells	CD8+ T-cells	Basophils	T cells	T_cell:CD8+	CD8+ Tcm	Basophils (BA)	Vd2 gd T cells	NK_CELLS_RESTING
CTGTGCTTCATAAAGG-1_1	TB1	Memory CD8+ T cell	2859	1202	8.01434	7.14441	2.01786	28.5478	0	0	TB	Female	33	1	0.000167475	singlet	5	T_cells	CD8+ T-cells	Basophils	T cells	T_cell:CD8+_effector_memory_RA	CD8+ Tem	Basophils (BA)	Terminal effector CD8 T cells	NK_CELLS_RESTING
CTGTGCTTCGGCGCAT-1_1	TB1	Naïve CD4+ T cell	2903	943	8.0278	6.90975	2.0235	47.4217	0	0	TB	Female	33	4	0.00231459	singlet	1	T_cells	CD4+ T-cells	Basophils	CD8+ T cells	T_cell:CD4+_Naive	CD4+ T-cells	Basophils (BA)	Naive CD4 T cells	T_CELLS_CD4_NAIVE
CTGTGCTTCTAGAGTC-1_1	TB1	NK cell	2654	1315	7.94697	7.2349	1.69851	18.4713	0.0353857	0	TB	Female	33	5	0.00161851	singlet	4	NK_cell	NK cells	Basophils	NK cells	NK_cell	NK cells	Basophils (BA)	Non-Vd2 gd T cells	NK_CELLS_RESTING
CTGTGCTTCTCGGACG-1_1	TB1	Classical Monocyte	6395	1849	8.82497	7.59388	2.24967	23.3936	0	0	TB	Female	33	0	0.00152714	singlet	0	Monocyte	Monocytes	Basophils	Monocytes	Monocyte	Monocytes	Basophils (BA)	Classical monocytes	MONOCYTES
CTGTGCTTCTGGTATG-1_1	TB1	Non-classical Monocyte	4772	1753	8.52337	7.50439	3.67793	26.66	0	0	TB	Female	33	10	0.000554047	singlet	12	Monocyte	Monocytes	Basophils	Monocytes	Monocyte:CD16+	Monocytes	Basophils (BA)	Intermediate monocytes	MONOCYTES
CTGTTTAAGGGATGGG-1_1	TB1	NK cell	1698	915	7.48717	6.85751	3.19507	20.9641	0	0	TB	Female	33	5	0.000312782	singlet	4	NK_cell	NK cells	Endothelial cells	NK cells	T_cell:CD8+	NK cells	Endothelial cells (BEC)	Natural killer cells	NK_CELLS_RESTING
CTGTTTACAAAGCGGT-1_1	TB1	Classical Monocyte	8280	2600	9.10164	7.95367	2.98807	29.0668	0.0111495	0	TB	Female	33	0	0.231405	singlet	0	Monocyte	Monocytes	Basophils	Monocytes	Monocyte:CD14+	Monocytes	Basophils (BA)	Classical monocytes	MONOCYTES
CTGTTTACACACTGCG-1_1	TB1	NK cell	2566	1169	7.91132	7.11639	2.82362	23.799	0	0	TB	Female	33	5	0.000411529	singlet	4	NK_cell	NK cells	Basophils	NK cells	T_cell:CD8+	NK cells	Basophils (BA)	Non-Vd2 gd T cells	NK_CELLS_RESTING
CTGTTTACAGTTCCCT-1_1	TB1	Memory CD8+ T cell	2866	1269	8.02126	7.19369	1.60972	25.1314	0.0328515	0	TB	Female	33	1	0.000284954	singlet	5	T_cells	CD8+ T-cells	Basophils	T cells	T_cell:CD8+	CD8+ Tem	Basophils (BA)	Terminal effector CD4 T cells	NK_CELLS_RESTING
CTGTTTACATGCCTAA-1_1	TB1	Memory B cell	5189	1829	8.62083	7.5863	3.3183	33.8683	0	0	TB	Female	33	11	0.17371	singlet	7	B_cell	B-cells	Basophils	B cells	B_cell:immature	naive B-cells	Basophils (BA)	Exhausted B cells	B_CELLS_NAIVE
CTGTTTACATGTTCCC-1_1	TB1	Memory CD8+ T cell	2520	1217	7.89544	7.16472	0.931446	16.6542	0	0	TB	Female	33	1	0.000764141	singlet	5	T_cells	CD8+ T-cells	Basophils	T cells	T_cell:CD8+	CD8+ Tem	Basophils (BA)	Non-Vd2 gd T cells	NK_CELLS_RESTING
CTGTTTAGTAAGTAGT-1_1	TB1	Naïve CD8+ T cell	3414	1138	8.19561	7.10661	3.25607	44.6744	0	0	TB	Female	33	2	0.00769102	singlet	6	T_cells	CD8+ T-cells	Basophils	CD8+ T cells	T_cell:CD8+_effector_memory	CD8+ Tcm	Basophils (BA)	Naive CD8 T cells	T_CELLS_FOLLICULAR_HELPER
CTGTTTAGTAATCGTC-1_1	TB1	Naïve CD8+ T cell	3889	1207	8.32337	7.15851	3.20544	45.5804	0	0	TB	Female	33	2	0.00462753	singlet	6	T_cells	CD4+ T-cells	Basophils	CD8+ T cells	T_cell:CD8+_effector_memory	CD4+ T-cells	Basophils (BA)	Naive CD8 T cells	T_CELLS_CD8
CTGTTTAGTACGCACC-1_1	TB1	Classical Monocyte	6920	2341	8.90788	7.81763	2.38192	25.132	0	0	TB	Female	33	0	0.00127612	singlet	0	Monocyte	Monocytes	Basophils	Monocytes	Monocyte	Monocytes	Basophils (BA)	Classical monocytes	MONOCYTES
CTGTTTAGTCAATACC-1_1	TB1	Naïve CD4+ T cell	3849	1114	8.30869	7.08255	2.24248	50.6161	0	0	TB	Female	33	4	0.00234692	singlet	1	T_cells	CD4+ T-cells	Basophils	CD4+ T cells	T_cell:CD4+_Naive	CD4+ T-cells	Basophils (BA)	Naive CD4 T cells	T_CELLS_CD4_NAIVE
CTGTTTAGTGCGAAAC-1_1	TB1	Memory CD8+ T cell	2316	1099	7.8067	7.05618	2.32085	24.43	0	0	TB	Female	33	1	0.000259758	singlet	5	T_cells	CD8+ T-cells	Basophils	CD8+ T cells	T_cell:CD8+	CD8+ Tem	Basophils (BA)	Terminal effector CD4 T cells	NK_CELLS_RESTING
CTGTTTAGTGTGCGTC-1_1	TB1	Classical Monocyte	1307	649	7.22037	6.50728	4.02635	30.0878	0	0	TB	Female	33	0	0.00383371	singlet	0	Monocyte	Monocytes	Basophils	Monocytes	NA	Monocytes	Basophils (BA)	Classical monocytes	MONOCYTES
CTGTTTAGTTAAAGTG-1_1	TB1	Naïve CD8+ T cell	2893	983	8.02322	6.95177	2.13115	43.4426	0	0	TB	Female	33	2	0.0270196	singlet	6	T_cells	CD8+ T-cells	Basophils	CD8+ T cells	T_cell:CD4+_Naive	CD8+ T-cells	Basophils (BA)	Naive CD8 T cells	T_CELLS_CD8
CTGTTTAGTTTGTTGG-1_1	TB1	Classical Monocyte	1713	782	7.49998	6.6958	4.09519	27.3935	0	0	TB	Female	33	0	0.000261948	singlet	0	Monocyte	Monocytes	Basophils	Monocytes	Monocyte:CD16-	Monocytes	Basophils (BA)	Classical monocytes	MONOCYTES
CTGTTTATCAGAGCTT-1_1	TB1	Classical Monocyte	4120	1472	8.37678	7.34923	3.66022	33.7707	0	0	TB	Female	33	0	0.00110212	singlet	0	Monocyte	Monocytes	Basophils	Monocytes	Monocyte:CD16-	Monocytes	Basophils (BA)	Classical monocytes	MONOCYTES
CTGTTTATCATGTCTT-1_1	TB1	Memory CD8+ T cell	3037	1416	8.08271	7.31455	1.91535	20.1421	0	0	TB	Female	33	1	0.00140594	singlet	5	T_cells	NK cells	Basophils	T cells	T_cell:CD8+	CD8+ Tem	Basophils (BA)	Non-Vd2 gd T cells	NK_CELLS_RESTING
CTGTTTATCTGACCTC-1_1	TB1	Classical Monocyte	3533	1258	8.22363	7.18007	4.74913	35.0953	0	0	TB	Female	33	0	0.00333695	singlet	0	Monocyte	Monocytes	Basophils	Monocytes	Monocyte:CD16-	Monocytes	Basophils (BA)	Classical monocytes	MONOCYTES
CTTAACTAGGACATTA-1_1	TB1	Classical Monocyte	4349	1638	8.43251	7.43838	1.89419	24.9946	0	0	TB	Female	33	0	0.00147651	singlet	0	Monocyte	Monocytes	Basophils	Monocytes	Monocyte:CD16-	Monocytes	Basophils (BA)	Classical monocytes	MONOCYTES
CTTAACTAGTGAAGAG-1_1	TB1	Memory B cell	2881	1181	8.02878	7.13409	1.63026	34.0398	0	0	TB	Female	33	3	0.000657219	singlet	7	B_cell	B-cells	Basophils	B cells	B_cell	naive B-cells	Basophils (BA)	Non-switched memory B cells	B_CELLS_NAIVE
CTTAACTCAAGCGTAG-1_1	TB1	Naïve B cell	2312	959	7.79811	6.90975	4.14784	35.4004	0	0	TB	Female	33	3	0.00183572	singlet	3	B_cell	B-cells	Basophils	B cells	B_cell:immature	naive B-cells	Basophils (BA)	Naive B cells	B_CELLS_NAIVE
CTTAACTCAATCCGAT-1_1	TB1	Classical Monocyte	4862	1644	8.54714	7.44717	2.93147	24.1701	0	0	TB	Female	33	0	0.000475963	singlet	0	Monocyte	Monocytes	Basophils	Monocytes	Monocyte:CD16-	Monocytes	Basophils (BA)	Classical monocytes	MONOCYTES
CTTAACTCAATGCCAT-1_1	TB1	NK cell	2284	1131	7.79565	7.07665	2.71717	18.9378	0	0	TB	Female	33	6	0.000301377	singlet	9	NK_cell	NK cells	Basophils	NK cells	NK_cell	NK cells	Basophils (BA)	Natural killer cells	NK_CELLS_RESTING
CTTAACTCACACCGAC-1_1	TB1	Naïve B cell	2869	1115	8.02191	7.07918	5.74524	34.0118	0	0	TB	Female	33	3	0.000695249	singlet	3	B_cell	B-cells	Basophils	B cells	B_cell:Naive	naive B-cells	Basophils (BA)	Naive B cells	B_CELLS_NAIVE
CTTAACTCACGGTAAG-1_1	TB1	Naïve B cell	2178	881	7.73805	6.8222	2.83471	40.7327	0	0	TB	Female	33	3	0.00173623	singlet	3	B_cell	B-cells	Basophils	B cells	B_cell:immature	naive B-cells	Basophils (BA)	Naive B cells	B_CELLS_NAIVE
CTTAACTCAGCTTCGG-1_1	TB1	Classical Monocyte	7512	2474	8.9862	7.86672	3.79177	24.6277	0	0	TB	Female	33	10	0.014103	singlet	0	Monocyte	Monocytes	Basophils	Monocytes	Monocyte	Monocytes	Basophils (BA)	Intermediate monocytes	MONOCYTES
CTTAACTGTACCGCTG-1_1	TB1	Classical Monocyte	4188	1378	8.39435	7.28001	1.9905	28.0027	0	0	TB	Female	33	9	0.0014699	singlet	0	Monocyte	Monocytes	Eosinophils	Monocytes	Monocyte	Monocytes	Eosinophils (EO)	Classical monocytes	MONOCYTES
CTTAACTGTAGAGGAA-1_1	TB1	Classical Monocyte	5950	2001	8.75227	7.65776	3.62113	30.9614	0.0158128	0	TB	Female	33	0	0.00193021	singlet	0	Monocyte	Monocytes	Basophils	Monocytes	Monocyte	Monocytes	Basophils (BA)	Classical monocytes	MONOCYTES
CTTAACTGTAGGACAC-1_1	TB1	Memory CD8+ T cell	2357	1084	7.82164	7.03527	2.96831	28.2792	0	0	TB	Female	33	1	0.000623127	singlet	5	T_cells	CD8+ T-cells	Basophils	CD8+ T cells	T_cell:CD8+	CD8+ Tem	Basophils (BA)	Terminal effector CD8 T cells	NK_CELLS_RESTING
CTTAACTGTCCAGTTA-1_1	TB1	Naïve CD8+ T cell	8399	2124	9.11844	7.80139	2.5984	42.9887	0.0109637	0	TB	Female	33	2	0.247926	singlet	6	T_cells	CD4+ T-cells	Basophils	CD8+ T cells	T_cell:CD4+_Naive	CD4+ T-cells	Basophils (BA)	Naive CD8 T cells	T_CELLS_CD4_NAIVE
CTTAACTGTGAAGGCT-1_1	TB1	Naïve CD4+ T cell	2898	1085	8.02813	7.04141	2.93638	43.8173	0	0	TB	Female	33	4	0.00253543	singlet	1	T_cells	CD4+ T-cells	Basophils	CD4+ T cells	T_cell:CD8+_effector_memory	CD4+ T-cells	Basophils (BA)	Naive CD4 T cells	T_CELLS_CD4_NAIVE
CTTAACTGTGTATGGG-1_1	TB1	Naïve CD4+ T cell	2933	978	8.03041	6.92658	2.60417	47.3958	0	0	TB	Female	33	4	0.00648569	singlet	1	T_cells	CD4+ T-cells	Basophils	CD4+ T cells	T_cell:CD8+_effector_memory	CD4+ Tcm	Basophils (BA)	Naive CD4 T cells	T_CELLS_FOLLICULAR_HELPER
CTTAACTGTTTAAGCC-1_1	TB1	Classical Monocyte	5716	1907	8.7121	7.61628	2.61728	22.4527	0	0	TB	Female	33	0	0.00209339	singlet	0	Monocyte	Monocytes	Basophils	Monocytes	Monocyte:CD16-	Monocytes	Basophils (BA)	Classical monocytes	MONOCYTES
CTTAACTTCTACTCAT-1_1	TB1	NK cell	1958	1005	7.62998	6.9575	2.08941	24.7813	0.0485909	0	TB	Female	33	6	0.000775459	singlet	9	NK_cell	NK cells	Basophils	NK cells	NK_cell	NK cells	Basophils (BA)	Natural killer cells	NK_CELLS_RESTING
CTTACCGAGAAGGTGA-1_1	TB1	Classical Monocyte	4990	1798	8.57376	7.54327	3.10019	22.8166	0	0	TB	Female	33	9	0.00199553	singlet	0	Monocyte	Monocytes	Basophils	Monocytes	Monocyte	Monocytes	Basophils (BA)	Classical monocytes	MONOCYTES
CTTACCGAGACGCACA-1_1	TB1	Classical Monocyte	4519	1678	8.47595	7.47986	2.58495	24.2026	0	0	TB	Female	33	0	0.00192517	singlet	0	Monocyte	Monocytes	Basophils	Monocytes	Monocyte	Monocytes	Basophils (BA)	Classical monocytes	MONOCYTES
CTTACCGAGACTAGGC-1_1	TB1	Classical Monocyte	4391	1645	8.44591	7.46049	3.50161	23.8668	0	0	TB	Female	33	0	0.00339637	singlet	0	Monocyte	Monocytes	Basophils	Monocytes	Monocyte:CD16-	Monocytes	Basophils (BA)	Classical monocytes	MONOCYTES
CTTACCGAGAGTACCG-1_1	TB1	Memory CD4+ T cell	3834	1332	8.31532	7.26892	1.98286	40.3427	0	0	TB	Female	33	4	0.00257887	singlet	2	T_cells	CD4+ T-cells	Basophils	CD4+ T cells	T_cell:CD4+_Naive	CD4+ T-cells	Basophils (BA)	Naive CD4 T cells	T_CELLS_CD4_NAIVE
CTTACCGAGCGTCTAT-1_1	TB1	Memory CD8+ T cell	2122	973	7.71557	6.93147	2.54237	30.1963	0	0	TB	Female	33	1	0.000269787	singlet	5	T_cells	NK cells	Basophils	NK cells	T_cell:CD8+_effector_memory_RA	CD8+ Tem	Basophils (BA)	Terminal effector CD4 T cells	NK_CELLS_RESTING
CTTACCGAGCTAACTC-1_1	TB1	Classical Monocyte	3845	1505	8.31189	7.355	2.57922	21.8374	0	0	TB	Female	33	0	0.00182308	singlet	0	Monocyte	Monocytes	Basophils	Monocytes	Monocyte:CD16-	Monocytes	Basophils (BA)	Classical monocytes	MONOCYTES
CTTACCGAGCTAGCCC-1_1	TB1	Classical Monocyte	2862	1282	8.01268	7.19444	3.6448	20.6759	0	0	TB	Female	33	0	0.00102784	singlet	0	Monocyte	Monocytes	Basophils	Monocytes	Monocyte	Monocytes	Basophils (BA)	Classical monocytes	MONOCYTES
CTTACCGAGCTCAACT-1_1	TB1	Naïve CD4+ T cell	2985	999	8.05611	6.96414	2.31599	44.7652	0	0	TB	Female	33	4	0.00671429	singlet	1	T_cells	CD4+ T-cells	Basophils	CD4+ T cells	T_cell:CD4+_Naive	CD4+ Tcm	Basophils (BA)	Naive CD4 T cells	unknown
CTTACCGAGGCATTGG-1_1	TB1	Classical Monocyte	2367	1000	7.8144	6.93925	3.27273	22.7475	0	0	TB	Female	33	0	0.0318286	singlet	0	Monocyte	Monocytes	Basophils	Monocytes	Monocyte:CD16-	Monocytes	Basophils (BA)	Classical monocytes	MONOCYTES
CTTACCGAGTTCGATC-1_1	TB1	Naïve CD4+ T cell	3065	1102	8.08086	7.05876	2.32126	44.104	0.0309502	0	TB	Female	33	4	0.000910717	singlet	1	T_cells	CD4+ T-cells	Basophils	CD4+ T cells	T_cell:CD4+_Naive	CD4+ T-cells	Basophils (BA)	Naive CD4 T cells	unknown
CTTACCGCAAGCTGGA-1_1	TB1	Classical Monocyte	5211	1784	8.61396	7.53262	3.77701	22.6621	0	0	TB	Female	33	0	0.00957422	singlet	0	Monocyte	Monocytes	Basophils	Monocytes	Monocyte	Monocytes	Basophils (BA)	Classical monocytes	MONOCYTES
CTTACCGCAAGGACAC-1_1	TB1	Naïve CD8+ T cell	3647	1204	8.26153	7.16781	2.68664	43.2188	0	0	TB	Female	33	2	0.00256873	singlet	6	T_cells	CD8+ T-cells	Basophils	CD8+ T cells	T_cell:CD8+_effector_memory	CD8+ T-cells	Basophils (BA)	Naive CD8 T cells	T_CELLS_CD8
CTTACCGGTAAATGTG-1_1	TB1	Naïve CD8+ T cell	1353	673	7.24993	6.54247	2.70078	34.7548	0	0	TB	Female	33	2	0.0073817	singlet	6	T_cells	CD8+ T-cells	Basophils	CD8+ T cells	T_cell:CD8+_effector_memory	CD8+ T-cells	Basophils (BA)	Naive CD8 T cells	T_CELLS_FOLLICULAR_HELPER
CTTACCGGTACGACCC-1_1	TB1	Memory CD8+ T cell	4107	1453	8.38594	7.35564	2.37226	35.1505	0	0	TB	Female	33	1	0.0185438	singlet	8	T_cells	CD8+ T-cells	Basophils	T cells	T_cell:CD8+	CD8+ Tcm	Basophils (BA)	Non-Vd2 gd T cells	NK_CELLS_RESTING
CTTACCGGTACTCTCC-1_1	TB1	Memory CD8+ T cell	2815	1186	7.99901	7.1285	2.85522	31.9113	0.0335909	0	TB	Female	33	1	0.000540944	singlet	5	T_cells	CD8+ T-cells	Basophils	T cells	T_cell:CD8+	CD8+ Tcm	Basophils (BA)	Terminal effector CD8 T cells	NK_CELLS_RESTING
CTTACCGGTCCGAACC-1_1	TB1	Classical Monocyte	4104	1556	8.37517	7.39879	2.05211	22.7346	0	0	TB	Female	33	0	0.0137964	singlet	0	Monocyte	Monocytes	Basophils	Monocytes	Monocyte:CD16-	Monocytes	Basophils (BA)	Classical monocytes	MONOCYTES
CTTACCGGTCTGGAGA-1_1	TB1	Memory CD8+ T cell	2204	1090	7.75961	7.04403	1.74989	26.1204	0	0	TB	Female	33	1	0.000142118	singlet	5	T_cells	CD8+ T-cells	Basophils	T cells	T_cell:CD8+	CD8+ Tem	Basophils (BA)	Non-Vd2 gd T cells	NK_CELLS_RESTING
CTTACCGGTTGGAGGT-1_1	TB1	Classical Monocyte	4553	1610	8.47908	7.43485	3.13799	26.0599	0	0	TB	Female	33	0	0.000308901	singlet	0	Monocyte	Monocytes	Basophils	Monocytes	Monocyte:CD16-	Monocytes	Basophils (BA)	Classical monocytes	MONOCYTES
CTTACCGGTTGGTAAA-1_1	TB1	Memory B cell	2856	1045	8.02191	7.02554	3.64412	40.8404	0	0	TB	Female	33	3	0.00969282	singlet	7	B_cell	B-cells	Basophils	B cells	B_cell	naive B-cells	Basophils (BA)	Exhausted B cells	B_CELLS_NAIVE
CTTACCGGTTTAAGCC-1_1	TB1	Classical Monocyte	4542	1649	8.47178	7.4495	2.3027	18.924	0	0	TB	Female	33	9	0.00353487	singlet	0	Monocyte	Monocytes	Basophils	Monocytes	Monocyte:CD16-	Monocytes	Basophils (BA)	Classical monocytes	MONOCYTES
CTTACCGTCAACCAAC-1_1	TB1	Classical Monocyte	5642	1880	8.69433	7.59488	3.66957	28.8539	0	0	TB	Female	33	0	0.00111953	singlet	0	Monocyte	Monocytes	ILC	Monocytes	Monocyte:CD16-	Monocytes	B cells (B1a)	Classical monocytes	DENDRITIC_CELLS_RESTING
CTTACCGTCAATCACG-1_1	TB1	Classical Monocyte	5246	1909	8.62748	7.60937	2.49015	20.4049	0	0	TB	Female	33	0	0.00443737	singlet	0	Monocyte	Monocytes	Basophils	Monocytes	Monocyte:CD16-	Monocytes	Basophils (BA)	Classical monocytes	MONOCYTES
CTTACCGTCACCCTCA-1_1	TB1	Naïve B cell	2531	1022	7.89133	6.98101	2.88066	34.6801	0	0	TB	Female	33	3	0.00023475	singlet	3	B_cell	B-cells	Basophils	B cells	B_cell:immature	naive B-cells	Basophils (BA)	Naive B cells	B_CELLS_NAIVE
CTTACCGTCAGAGGTG-1_1	TB1	Naïve CD8+ T cell	4608	1227	8.49331	7.19068	2.33559	51.7927	0	0	TB	Female	33	2	0.00135267	singlet	6	T_cells	CD8+ T-cells	Basophils	CD8+ T cells	T_cell:CD4+_Naive	CD8+ T-cells	Basophils (BA)	Naive CD8 T cells	T_CELLS_FOLLICULAR_HELPER
CTTACCGTCAGCTGGC-1_1	TB1	Classical Monocyte	2688	1196	7.94803	7.11721	2.22694	25.38	0	0	TB	Female	33	0	0.000781875	singlet	0	Monocyte	Monocytes	Basophils	Monocytes	Monocyte	Monocytes	Basophils (BA)	Classical monocytes	MONOCYTES
CTTACCGTCTGTTGAG-1_1	TB1	Classical Monocyte	2069	903	7.68156	6.83411	1.43055	22.7042	0.0461467	0	TB	Female	33	0	0.000587173	singlet	0	Monocyte	Monocytes	Basophils	Monocytes	Monocyte	Monocytes	Basophils (BA)	Classical monocytes	MONOCYTES
CTTAGGAAGAACTGTA-1_1	TB1	Classical Monocyte	5864	1915	8.74034	7.61481	3.24852	19.9712	0	0	TB	Female	33	0	0.000812559	singlet	0	Monocyte	Monocytes	Basophils	Monocytes	Monocyte:CD16-	Monocytes	Basophils (BA)	Classical monocytes	MONOCYTES
CTTAGGAAGAGGGATA-1_1	TB1	Classical Monocyte	6674	2173	8.86347	7.72798	2.91454	27.8297	0	0	TB	Female	33	14	0.777411	singlet	0	Monocyte	Monocytes	Basophils	Monocytes	Monocyte:CD16-	Monocytes	Basophils (BA)	Classical monocytes	MONOCYTES
CTTAGGAAGCACCGTC-1_1	TB1	Naïve CD8+ T cell	4482	1409	8.47031	7.33106	2.85115	44.7589	0.0209644	0	TB	Female	33	2	0.0256787	singlet	6	T_cells	CD4+ T-cells	Basophils	CD8+ T cells	T_cell:CD4+_Naive	CD4+ T-cells	Basophils (BA)	Central memory CD8 T cells	T_CELLS_CD4_NAIVE
CTTAGGAAGCAGGCTA-1_1	TB1	NK cell	2062	1139	7.69303	7.07918	2.55474	19.7536	0.0456204	0	TB	Female	33	6	0.000149933	singlet	9	NK_cell	NK cells	Basophils	NK cells	NK_cell	NK cells	Basophils (BA)	Natural killer cells	NK_CELLS_RESTING
CTTAGGAAGCTAACAA-1_1	TB1	Memory CD8+ T cell	2676	1146	7.95015	7.09672	3.59788	30.7231	0	0	TB	Female	33	1	0.000540321	singlet	5	T_cells	CD8+ T-cells	Basophils	T cells	T_cell:CD8+	CD8+ Tcm	Basophils (BA)	Vd2 gd T cells	NK_CELLS_RESTING
CTTAGGAAGCTAGTCT-1_1	TB1	Memory CD4+ T cell	2609	1011	7.91936	6.96697	4.21972	41.6151	0	0	TB	Female	33	4	0.0258486	singlet	2	T_cells	CD4+ T-cells	Basophils	CD4+ T cells	T_cell:CD4+_Naive	CD4+ T-cells	Basophils (BA)	Th1 cells	T_CELLS_FOLLICULAR_HELPER
CTTAGGAAGTCTCGGC-1_1	TB1	Naïve CD4+ T cell	1915	723	7.60688	6.632	1.4918	47.0413	0	0	TB	Female	33	4	0.000485167	singlet	1	T_cells	CD4+ T-cells	Basophils	CD4+ T cells	T_cell:CD4+_Naive	CD4+ T-cells	Basophils (BA)	Naive CD4 T cells	T_CELLS_CD4_NAIVE
CTTAGGACACATAACC-1_1	TB1	Naïve CD4+ T cell	2485	963	7.86096	6.90174	2.1211	40.725	0	0	TB	Female	33	4	0.00168957	singlet	1	T_cells	CD4+ T-cells	Basophils	CD4+ T cells	T_cell:CD4+_Naive	CD4+ T-cells	Basophils (BA)	Naive CD4 T cells	T_CELLS_CD4_NAIVE
CTTAGGACACTTGGAT-1_1	TB1	NK cell	2263	1070	7.77821	7.01212	2.05279	27.147	0	0	TB	Female	33	5	0.0012777	singlet	4	NK_cell	NK cells	Basophils	NK cells	T_cell:CD8+	NK cells	Basophils (BA)	Natural killer cells	NK_CELLS_RESTING
CTTAGGACAGAGTGTG-1_1	TB1	Naïve CD4+ T cell	2974	910	8.05166	6.88244	2.26259	51.7846	0	0	TB	Female	33	4	0.0145035	singlet	1	T_cells	CD4+ T-cells	Basophils	CD4+ T cells	T_cell:CD8+_effector_memory	CD4+ T-cells	Basophils (BA)	Naive CD4 T cells	T_CELLS_CD4_NAIVE
CTTAGGACAGCAGTTT-1_1	TB1	Classical Monocyte	5091	1687	8.59267	7.4793	3.83973	26.7483	0	0	TB	Female	33	0	0.00291611	singlet	0	Monocyte	Monocytes	Basophils	Monocytes	Monocyte:CD16-	Monocytes	Basophils (BA)	Classical monocytes	MONOCYTES
CTTAGGACAGCTGTAT-1_1	TB1	Classical Monocyte	2521	1124	7.88118	7.0579	3.62812	19.2744	0	0	TB	Female	33	9	0.000109312	singlet	0	Monocyte	Monocytes	ILC	Monocytes	Monocyte:CD16-	Monocytes	B cells (B1a)	Classical monocytes	MONOCYTES
CTTAGGAGTCAGAATA-1_1	TB1	Memory CD8+ T cell	3130	1266	8.10832	7.19369	3.82415	30.4727	0.0301114	0	TB	Female	33	1	0.000670112	singlet	5	T_cells	CD8+ T-cells	Basophils	T cells	T_cell:CD8+	CD8+ Tcm	Basophils (BA)	Non-Vd2 gd T cells	NK_CELLS_RESTING
CTTAGGAGTCGTTGTA-1_1	TB1	Memory CD4+ T cell	3423	1230	8.19946	7.18387	1.48433	42.8807	0	0	TB	Female	33	4	0.00206892	singlet	2	T_cells	CD4+ T-cells	Basophils	CD4+ T cells	T_cell:CD4+_central_memory	CD4+ Tcm	Basophils (BA)	Follicular helper T cells	T_CELLS_FOLLICULAR_HELPER
CTTAGGAGTGCCTGGT-1_1	TB1	Classical Monocyte	4989	1732	8.57791	7.51534	2.05196	28.3697	0.0188253	0	TB	Female	33	0	0.00237398	singlet	0	Monocyte	Monocytes	Basophils	Monocytes	Monocyte:CD14+	Monocytes	Basophils (BA)	Classical monocytes	MONOCYTES
CTTAGGAGTGGAAAGA-1_1	TB1	Naïve B cell	2378	1063	7.83082	7.01571	3.69634	31.9157	0	0	TB	Female	33	3	0.000131178	singlet	3	B_cell	B-cells	Basophils	B cells	B_cell	naive B-cells	Basophils (BA)	Naive B cells	B_CELLS_NAIVE
CTTAGGAGTTCCGTCT-1_1	TB1	Memory CD8+ T cell	2093	1053	7.69485	6.99118	3.23315	19.0801	0	0	TB	Female	33	1	0.000647788	singlet	5	T_cells	CD8+ T-cells	Basophils	T cells	T_cell:CD8+	CD8+ Tem	Basophils (BA)	Non-Vd2 gd T cells	NK_CELLS_RESTING
CTTAGGATCAACGAAA-1_1	TB1	Classical Monocyte	5199	1933	8.61505	7.61825	3.88173	25.322	0	0	TB	Female	33	0	0.000810599	singlet	0	Monocyte	Monocytes	Basophils	Monocytes	Monocyte:CD16-	Monocytes	Basophils (BA)	Classical monocytes	MONOCYTES
CTTAGGATCAGCGACC-1_1	TB1	Classical Monocyte	9065	2559	9.18338	7.92913	2.87681	27.6482	0	0	TB	Female	33	0	0.298058	singlet	0	Monocyte	Monocytes	Basophils	Monocytes	Monocyte:CD14+	Monocytes	Basophils (BA)	Classical monocytes	MONOCYTES
CTTAGGATCATCGCTC-1_1	TB1	Naïve B cell	2862	1059	8.01632	7.02997	3.26841	37.7682	0	0	TB	Female	33	3	0.000768101	singlet	3	B_cell	B-cells	Basophils	B cells	B_cell:immature	naive B-cells	Basophils (BA)	Naive B cells	B_CELLS_NAIVE
CTTAGGATCATTGCCC-1_1	TB1	Classical Monocyte	5657	1852	8.70699	7.59388	1.86962	28.7889	0	0	TB	Female	33	0	0.000710131	singlet	0	Monocyte	Monocytes	Basophils	Monocytes	Monocyte:CD16-	Monocytes	Basophils (BA)	Classical monocytes	MONOCYTES
CTTAGGATCCAAACTG-1_1	TB1	Classical Monocyte	5182	1684	8.61269	7.48773	2.76364	28.2909	0.0181818	0	TB	Female	33	0	0.00559295	singlet	0	Monocyte	Monocytes	Basophils	Monocytes	Monocyte:CD16-	Monocytes	Basophils (BA)	Classical monocytes	MONOCYTES
CTTAGGATCGCAGGCT-1_1	TB1	Naïve B cell	2493	1064	7.87246	7.0193	3.43119	34.3881	0	0	TB	Female	33	3	0.000137812	singlet	3	B_cell	B-cells	Basophils	B cells	B_cell	naive B-cells	Basophils (BA)	Naive B cells	B_CELLS_NAIVE
CTTAGGATCTAACTTC-1_1	TB1	Memory CD8+ T cell	2501	1155	7.88608	7.10906	2.63257	23.129	0	0	TB	Female	33	1	0.00025652	singlet	5	T_cells	CD8+ T-cells	Basophils	T cells	T_cell:CD8+	CD8+ Tem	Basophils (BA)	Terminal effector CD8 T cells	NK_CELLS_RESTING
CTTCTCTAGGATATAC-1_1	TB1	NK cell	2994	1424	8.06715	7.31788	2.47882	22.6859	0	0	TB	Female	33	5	0.00133491	singlet	4	NK_cell	NK cells	Basophils	NK cells	T_cell:CD8+	NK cells	Basophils (BA)	Non-Vd2 gd T cells	NK_CELLS_RESTING
CTTCTCTAGTGAAGTT-1_1	TB1	Memory B cell	2057	917	7.67925	6.86589	1.9889	30.9898	0.0462535	0	TB	Female	33	3	0.000167176	singlet	7	B_cell	B-cells	Basophils	B cells	B_cell:Naive	naive B-cells	Basophils (BA)	Naive B cells	B_CELLS_NAIVE
CTTCTCTCAACTGCGC-1_1	TB1	Classical Monocyte	4118	1645	8.38069	7.45414	2.01789	23.7102	0	0	TB	Female	33	0	0.00205146	singlet	0	Monocyte	Monocytes	Basophils	Monocytes	Monocyte:CD16-	Monocytes	Basophils (BA)	Classical monocytes	MONOCYTES
CTTCTCTCAGACGCAA-1_1	TB1	Naïve B cell	4347	1451	8.44956	7.37463	2.50428	35.167	0	0	TB	Female	33	3	0.00200224	singlet	3	B_cell	B-cells	Basophils	B cells	B_cell:immature	naive B-cells	Basophils (BA)	Naive B cells	B_CELLS_NAIVE
CTTCTCTCAGTTCCCT-1_1	TB1	Naïve B cell	2174	973	7.73892	6.93147	2.22222	31.8083	0	0	TB	Female	33	3	0.000484447	singlet	3	B_cell	B-cells	Basophils	B cells	B_cell	naive B-cells	Basophils (BA)	Naive B cells	B_CELLS_NAIVE
CTTCTCTCATGAAGTA-1_1	TB1	Naïve B cell	2662	1002	7.94165	6.96319	1.8143	39.9146	0	0	TB	Female	33	3	0.00056746	singlet	3	B_cell	B-cells	Basophils	B cells	B_cell:immature	naive B-cells	Basophils (BA)	Naive B cells	B_CELLS_NAIVE
CTTCTCTCATTGTGCA-1_1	TB1	Memory CD8+ T cell	2051	1004	7.68662	6.96224	3.30579	22.5895	0	0	TB	Female	33	1	0.000600356	singlet	5	T_cells	CD8+ T-cells	Basophils	T cells	T_cell:CD8+_effector_memory_RA	CD8+ Tem	Basophils (BA)	Terminal effector CD4 T cells	NK_CELLS_RESTING
CTTCTCTGTAGAAGGA-1_1	TB1	Memory CD4+ T cell	3454	1163	8.20604	7.12367	1.74768	44.7023	0.0273075	0	TB	Female	33	4	0.00582559	singlet	2	T_cells	CD4+ T-cells	Basophils	CD4+ T cells	T_cell:CD4+_central_memory	CD4+ Tcm	Basophils (BA)	Th2 cells	T_CELLS_CD4_NAIVE
CTTCTCTGTAGCCTCG-1_1	TB1	Classical Monocyte	5887	2031	8.74114	7.66622	2.52638	30.1887	0	0	TB	Female	33	0	0.00115298	singlet	0	Monocyte	Monocytes	Basophils	Monocytes	Monocyte:CD16-	Monocytes	Basophils (BA)	Classical monocytes	MONOCYTES
CTTCTCTGTAGGGTAC-1_1	TB1	Naïve CD4+ T cell	3404	1236	8.1806	7.16704	2.57703	41.1485	0	0	TB	Female	33	4	0.0137404	singlet	1	T_cells	CD4+ T-cells	Basophils	CD4+ T cells	T_cell:CD8+_effector_memory	CD4+ T-cells	Basophils (BA)	Naive CD4 T cells	T_CELLS_CD4_NAIVE
CTTCTCTGTATTAGCC-1_1	TB1	Naïve CD8+ T cell	3814	1246	8.30573	7.19519	3.68265	42.9066	0	0	TB	Female	33	2	0.00761716	singlet	6	T_cells	CD4+ T-cells	Basophils	CD8+ T cells	T_cell:CD4+_Naive	CD4+ T-cells	Basophils (BA)	Naive CD8 T cells	T_CELLS_CD4_NAIVE
CTTCTCTGTGGTCTCG-1_1	TB1	MAIT cell	3626	1411	8.26436	7.32515	4.99742	31.6332	0	0	TB	Female	33	7	0.0373374	singlet	8	T_cells	CD8+ T-cells	Basophils	T cells	T_cell:CD4+_effector_memory	CD8+ Tem	Basophils (BA)	MAIT cells	T_CELLS_GAMMA_DELTA
CTTCTCTGTTTGGCGC-1_1	TB1	Memory CD4+ T cell	2798	1220	7.99429	7.15618	1.28248	28.6534	0	0	TB	Female	33	4	0.0027065	singlet	2	T_cells	CD4+ T-cells	Basophils	CD4+ T cells	T_cell:CD4+_central_memory	Tregs	Basophils (BA)	Follicular helper T cells	T_CELLS_FOLLICULAR_HELPER
CTTCTCTTCAGGCAAG-1_1	TB1	Classical Monocyte	4578	1675	8.48198	7.46851	3.77124	20.6797	0	0	TB	Female	33	0	0.000848102	singlet	0	Monocyte	Monocytes	Eosinophils	Monocytes	Monocyte:CD16-	Monocytes	Eosinophils (EO)	Classical monocytes	MONOCYTES
CTTCTCTTCATTTGGG-1_1	TB1	Memory CD8+ T cell	2553	1322	7.9047	7.23129	2.17793	20.5611	0	0	TB	Female	33	1	0.000811345	singlet	5	T_cells	CD8+ T-cells	Basophils	T cells	T_cell:CD8+_effector_memory_RA	CD8+ Tem	Basophils (BA)	Terminal effector CD4 T cells	NK_CELLS_RESTING
CTTCTCTTCCCTGACT-1_1	TB1	Naïve CD8+ T cell	4008	1357	8.35937	7.28893	3.20918	40.4779	0	0	TB	Female	33	2	0.0360488	singlet	6	T_cells	CD4+ T-cells	Basophils	CD8+ T cells	T_cell:CD8+_effector_memory	CD4+ T-cells	Basophils (BA)	Naive CD8 T cells	T_CELLS_CD8
CTTCTCTTCTTCGAGA-1_1	TB1	Classical Monocyte	2874	1242	8.0183	7.16472	3.26194	26.8204	0	0	TB	Female	33	0	0.000698471	singlet	0	Monocyte	Monocytes	Basophils	Monocytes	Monocyte:CD16-	Monocytes	Basophils (BA)	Classical monocytes	MONOCYTES
CTTGGCTAGAGGGCTT-1_1	TB1	Naïve CD8+ T cell	5829	1374	8.73472	7.33694	3.79788	54.0071	0.0321854	0	TB	Female	33	2	0.0231205	singlet	6	T_cells	CD8+ T-cells	Basophils	CD8+ T cells	T_cell:CD8+_effector_memory	CD8+ T-cells	Basophils (BA)	Naive CD8 T cells	T_CELLS_FOLLICULAR_HELPER
CTTGGCTAGATGCCAG-1_1	TB1	Naïve B cell	5370	2176	8.65365	7.7424	2.53054	23.1763	0	0	TB	Female	33	12	0.614966	singlet	3	NK_cell	NK cells	Basophils	NK cells	NK_cell	NK cells	Basophils (BA)	Natural killer cells	B_CELLS_NAIVE
CTTGGCTAGCTAGTGG-1_1	TB1	Classical Monocyte	5856	1915	8.73182	7.60837	3.82505	30.3099	0.0161394	0	TB	Female	33	9	0.0024185	singlet	0	Monocyte	Monocytes	Basophils	Monocytes	Monocyte:CD16-	Monocytes	Basophils (BA)	Classical monocytes	MONOCYTES
CTTGGCTAGGAGTCTG-1_1	TB1	Classical Monocyte	5889	1941	8.74098	7.62949	2.75068	28.3864	0	0	TB	Female	33	0	0.000746951	singlet	0	Monocyte	Monocytes	Basophils	Monocytes	Monocyte:CD16-	Monocytes	Basophils (BA)	Classical monocytes	MONOCYTES
CTTGGCTAGGCTCTTA-1_1	TB1	Memory CD8+ T cell	2458	1145	7.86096	7.08757	3.20093	24.7975	0	0	TB	Female	33	1	0.000399892	singlet	5	T_cells	NK cells	Basophils	NK cells	T_cell:CD8+	CD8+ Tem	Basophils (BA)	Terminal effector CD8 T cells	NK_CELLS_RESTING
CTTGGCTAGTACGCGA-1_1	TB1	Naïve CD8+ T cell	4208	1304	8.41005	7.257	1.44734	46.4039	0	0	TB	Female	33	2	0.00228952	singlet	6	T_cells	CD4+ T-cells	Basophils	CD8+ T cells	T_cell:CD4+_Naive	CD4+ T-cells	Basophils (BA)	Naive CD8 T cells	T_CELLS_CD4_NAIVE
CTTGGCTAGTGTTGAA-1_1	TB1	Naïve B cell	2005	891	7.662	6.84907	3.38824	34.4	0	0	TB	Female	33	3	0.000752053	singlet	3	B_cell	B-cells	Basophils	B cells	B_cell	naive B-cells	Basophils (BA)	Naive B cells	B_CELLS_NAIVE
CTTGGCTCAATCCAAC-1_1	TB1	NK cell	2481	1131	7.87588	7.07581	2.69757	20.4407	0	0	TB	Female	33	5	0.000498403	singlet	4	NK_cell	NK cells	Basophils	NK cells	T_cell:CD8+	NK cells	Basophils (BA)	Non-Vd2 gd T cells	NK_CELLS_RESTING
CTTGGCTCAATCGGTT-1_1	TB1	Non-classical Monocyte	5331	2064	8.63923	7.67043	1.9653	23.8137	0	0	TB	Female	33	10	0.000517543	singlet	12	Monocyte	Monocytes	Basophils	Monocytes	Monocyte:CD16+	Monocytes	Basophils (BA)	Non classical monocytes	MONOCYTES
CTTGGCTCACGAAACG-1_1	TB1	Memory CD8+ T cell	1586	950	7.41938	6.88449	1.73965	20.5759	0	0	TB	Female	33	1	0.00105187	singlet	5	T_cells	NK cells	Basophils	T cells	T_cell:CD8+_effector_memory_RA	CD8+ Tem	Basophils (BA)	Terminal effector CD8 T cells	NK_CELLS_RESTING
CTTGGCTGTATATGAG-1_1	TB1	NK cell	2890	1309	8.03139	7.22621	2.53659	28.2276	0	0	TB	Female	33	5	0.00147588	singlet	4	NK_cell	NK cells	Basophils	NK cells	T_cell:CD8+	NK cells	Basophils (BA)	Natural killer cells	NK_CELLS_RESTING
CTTGGCTGTCAATACC-1_1	TB1	Classical Monocyte	6350	2078	8.82158	7.71021	2.52287	27.2942	0	0	TB	Female	33	0	0.000682705	singlet	0	Monocyte	Monocytes	Epithelial cells	Monocytes	Monocyte:CD16+	Monocytes	DC (DC.LC)	Classical monocytes	MONOCYTES
CTTGGCTGTCATCGGC-1_1	TB1	Memory CD8+ T cell	2752	1144	7.99193	7.11639	1.21786	27.2666	0	0	TB	Female	33	1	0.00280787	singlet	5	T_cells	CD8+ T-cells	Basophils	T cells	T_cell:CD8+	CD8+ Tem	Basophils (BA)	Terminal effector CD4 T cells	NK_CELLS_RESTING
CTTGGCTGTCGAGATG-1_1	TB1	Memory B cell	4152	1504	8.39208	7.37149	4.08071	34.4366	0	0	TB	Female	33	11	0.0018217	singlet	7	B_cell	B-cells	Basophils	B cells	B_cell:Memory	Class-switched memory B-cells	Basophils (BA)	Switched memory B cells	B_CELLS_NAIVE
CTTGGCTGTCTTCGTC-1_1	TB1	NK cell	5421	2033	8.67556	7.70616	2.93666	32.2008	0	0	TB	Female	33	6	0.0182611	singlet	9	NK_cell	NK cells	Basophils	NK cells	NK_cell	NK cells	Basophils (BA)	Natural killer cells	NK_CELLS_RESTING
CTTGGCTGTGATGTCT-1_1	TB1	Classical Monocyte	3625	1388	8.24931	7.28001	5.07322	23.614	0	0	TB	Female	33	0	0.000766997	singlet	0	Monocyte	Monocytes	Basophils	Monocytes	Monocyte	Monocytes	Basophils (BA)	Classical monocytes	MONOCYTES
CTTGGCTGTGGTTTCA-1_1	TB1	Classical Monocyte	6852	2099	8.89234	7.70661	1.63574	29.2921	0	0	TB	Female	33	10	0.00149904	singlet	0	Monocyte	Monocytes	Basophils	Monocytes	Monocyte:CD16+	Monocytes	Basophils (BA)	Intermediate monocytes	MONOCYTES
CTTGGCTGTGTGCGTC-1_1	TB1	Classical Monocyte	2122	1084	7.70706	7.01481	2.06928	20.5128	0	0	TB	Female	33	0	7.06468e-05	singlet	0	Monocyte	Monocytes	Basophils	Monocytes	Monocyte	Monocytes	Basophils (BA)	Classical monocytes	MONOCYTES
CTTGGCTTCATCGATG-1_1	TB1	NK cell	2666	1242	7.94697	7.17472	2.58316	19.5683	0	0	TB	Female	33	5	0.0020747	singlet	4	NK_cell	NK cells	Basophils	NK cells	T_cell:CD8+	NK cells	Basophils (BA)	Natural killer cells	NK_CELLS_RESTING
CTTGGCTTCCCTAATT-1_1	TB1	Classical Monocyte	5583	2040	8.68694	7.67462	1.87373	20.3916	0	0	TB	Female	33	0	0.00238331	singlet	0	Monocyte	Monocytes	ILC	Monocytes	Monocyte:CD14+	Monocytes	B cells (B1a)	Classical monocytes	MONOCYTES
CTTGGCTTCCGCTGTT-1_1	TB1	Classical Monocyte	7958	2506	9.04358	7.88118	2.32778	26.6218	0	0	TB	Female	33	10	0.00714024	singlet	0	Monocyte	Monocytes	Basophils	Dendritic cells	NA	Monocytes	Basophils (BA)	Myeloid dendritic cells	MONOCYTES
CTTGGCTTCTCCCTGA-1_1	TB1	Naïve B cell	8792	2535	9.14772	7.91316	2.72572	38.1601	0	0	TB	Female	33	12	0.160742	singlet	3	T_cells	CD8+ T-cells	Basophils	B cells	T_cell:CD8+_effector_memory	naive B-cells	Basophils (BA)	NA	B_CELLS_NAIVE
CTTTGCGAGACTGGGT-1_1	TB1	MAIT cell	3669	1371	8.27283	7.28824	2.88633	35.9898	0	0	TB	Female	33	7	0.00148492	singlet	8	T_cells	CD8+ T-cells	Basophils	T cells	T_cell:CD8+_naive	CD8+ Tem	Basophils (BA)	MAIT cells	T_CELLS_GAMMA_DELTA
CTTTGCGAGAGCTGCA-1_1	TB1	Memory CD8+ T cell	3720	1399	8.28728	7.3192	2.31621	34.7432	0	0	TB	Female	33	1	0.00838531	singlet	8	T_cells	CD8+ T-cells	Basophils	T cells	T_cell:CD8+	CD8+ Tcm	Basophils (BA)	Vd2 gd T cells	T_CELLS_GAMMA_DELTA
CTTTGCGAGAGTACAT-1_1	TB1	Memory B cell	7519	2137	8.98344	7.72974	2.50973	39.9925	0	0	TB	Female	33	12	0.405083	singlet	7	B_cell	B-cells	Basophils	B cells	B_cell:Naive	naive B-cells	Basophils (BA)	NA	B_CELLS_NAIVE
CTTTGCGAGCACCGCT-1_1	TB1	Classical Monocyte	4015	1495	8.35114	7.34987	2.40907	25.744	0	0	TB	Female	33	0	0.00255754	singlet	0	Monocyte	Monocytes	Basophils	Monocytes	Monocyte:CD16-	Monocytes	Basophils (BA)	Classical monocytes	MONOCYTES
CTTTGCGAGCCGATTT-1_1	TB1	NK cell	2234	1122	7.77989	7.07581	1.88206	19.2388	0.167294	0	TB	Female	33	5	0.000560223	singlet	4	NK_cell	NK cells	Basophils	NK cells	T_cell:CD8+	NK cells	Basophils (BA)	Natural killer cells	NK_CELLS_RESTING
CTTTGCGAGCTAGTTC-1_1	TB1	Naïve CD8+ T cell	4696	1350	8.51959	7.3025	3.5921	48.2538	0	0	TB	Female	33	2	0.0125046	singlet	6	T_cells	CD4+ T-cells	Basophils	T cells	T_cell:CD8+_effector_memory	CD4+ T-cells	Basophils (BA)	Naive CD8 T cells	T_CELLS_CD4_NAIVE
CTTTGCGAGGTAGCTG-1_1	TB1	Naïve CD8+ T cell	4018	1200	8.35585	7.15618	2.44476	49.1772	0	0	TB	Female	33	2	0.00399327	singlet	6	T_cells	CD8+ T-cells	Basophils	CD8+ T cells	T_cell:CD4+_Naive	CD4+ T-cells	Basophils (BA)	Naive CD8 T cells	T_CELLS_CD8
CTTTGCGCAACTGGCC-1_1	TB1	Naïve CD4+ T cell	4140	1149	8.38023	7.11151	1.94999	50.6997	0	0	TB	Female	33	4	0.00286515	singlet	1	T_cells	CD4+ T-cells	Basophils	CD4+ T cells	T_cell:CD4+_Naive	CD4+ T-cells	Basophils (BA)	Naive CD4 T cells	T_CELLS_FOLLICULAR_HELPER
CTTTGCGCAGTGAGTG-1_1	TB1	Naïve CD4+ T cell	4120	1273	8.39163	7.24351	2.99388	45.3391	0	0	TB	Female	33	2	0.00181242	singlet	1	T_cells	CD4+ T-cells	Basophils	CD4+ T cells	T_cell:CD4+_Naive	CD4+ T-cells	Basophils (BA)	Naive CD8 T cells	T_CELLS_CD4_NAIVE
CTTTGCGCAGTTCCCT-1_1	TB1	Naïve B cell	3710	1257	8.28501	7.22548	3.50744	39.3389	0	0	TB	Female	33	3	0.00170556	singlet	3	B_cell	B-cells	Basophils	B cells	B_cell:Naive	naive B-cells	Basophils (BA)	Naive B cells	B_CELLS_NAIVE
CTTTGCGCATACCATG-1_1	TB1	NK cell	2875	1362	8.0265	7.2717	2.02614	17.3856	0	0	TB	Female	33	6	0.00229096	singlet	9	NK_cell	NK cells	Basophils	NK cells	NK_cell	NK cells	Basophils (BA)	Natural killer cells	NK_CELLS_RESTING
CTTTGCGCATATGAGA-1_1	TB1	Naïve B cell	2138	988	7.71691	6.94022	3.16258	33.2294	0.0445434	0	TB	Female	33	3	0.000337952	singlet	3	B_cell	B-cells	Basophils	B cells	B_cell:immature	naive B-cells	Basophils (BA)	Naive B cells	B_CELLS_NAIVE
CTTTGCGCATCGGAAG-1_1	TB1	Classical Monocyte	4136	1561	8.38822	7.4061	3.09513	25.5803	0	0	TB	Female	33	0	0.000875638	singlet	0	Monocyte	Monocytes	Basophils	Monocytes	Monocyte:CD16-	Monocytes	Basophils (BA)	Classical monocytes	MONOCYTES
CTTTGCGCATTGTGCA-1_1	TB1	NK cell	2541	1248	7.9047	7.18841	2.25175	19.9705	0	0	TB	Female	33	5	0.00139279	singlet	4	NK_cell	NK cells	Basophils	NK cells	NK_cell	NK cells	Basophils (BA)	Natural killer cells	NK_CELLS_RESTING
CTTTGCGGTAGAGGAA-1_1	TB1	Naïve CD8+ T cell	6986	1740	8.92771	7.59438	3.35677	48.4941	0	0	TB	Female	33	2	0.0562784	singlet	6	T_cells	CD4+ T-cells	Basophils	CD8+ T cells	T_cell:CD4+_Naive	CD4+ T-cells	Basophils (BA)	Naive CD8 T cells	T_CELLS_CD8
CTTTGCGGTAGGACAC-1_1	TB1	Classical Monocyte	4694	1524	8.51077	7.38026	2.79847	36.2996	0	0	TB	Female	33	0	0.000254693	singlet	0	Monocyte	Monocytes	Basophils	Monocytes	Monocyte:CD14+	Monocytes	Basophils (BA)	Classical monocytes	MONOCYTES
CTTTGCGGTCAATGTC-1_1	TB1	Memory CD8+ T cell	2609	1103	7.92154	7.05359	3.19419	31.1434	0	0	TB	Female	33	1	0.000765804	singlet	8	T_cells	CD8+ T-cells	Basophils	T cells	T_cell:CD8+	CD8+ Tem	Basophils (BA)	Vd2 gd T cells	NK_CELLS_RESTING
CTTTGCGGTTTGCATG-1_1	TB1	Naïve B cell	2563	1022	7.90655	6.98934	2.54237	38.5041	0	0	TB	Female	33	3	0.000194199	singlet	3	B_cell	B-cells	Basophils	B cells	B_cell	naive B-cells	Basophils (BA)	Naive B cells	B_CELLS_NAIVE
CTTTGCGTCTCCAGGG-1_1	TB1	Classical Monocyte	5667	1875	8.705	7.60589	3.56432	27.6028	0	0	TB	Female	33	0	0.00247377	singlet	0	Monocyte	Monocytes	Basophils	Monocytes	Monocyte	Monocytes	Basophils (BA)	Classical monocytes	MONOCYTES
CTTTGCGTCTCTGTCG-1_1	TB1	MAIT cell	3488	1238	8.21933	7.19594	3.12584	40.0701	0	0	TB	Female	33	7	0.00741308	singlet	8	T_cells	CD8+ T-cells	Basophils	T cells	T_cell:CD8+	CD8+ Tem	Basophils (BA)	MAIT cells	T_CELLS_CD8
GAAACTCAGACCGGAT-1_1	TB1	Naïve B cell	2614	1016	7.92696	6.98841	4.90975	35.3791	0.0361011	0	TB	Female	33	3	0.00548208	singlet	3	B_cell	B-cells	Basophils	B cells	B_cell:Naive	naive B-cells	Basophils (BA)	Naive B cells	B_CELLS_NAIVE
GAAACTCAGAGCTTCT-1_1	TB1	Naïve CD8+ T cell	2895	1056	8.02552	7.02108	4.31796	39.7448	0	0	TB	Female	33	2	0.0159851	singlet	6	T_cells	CD4+ T-cells	Basophils	CD8+ T cells	T_cell:CD4+_Naive	CD4+ T-cells	Basophils (BA)	Naive CD8 T cells	T_CELLS_CD8
GAAACTCAGGTGCACA-1_1	TB1	Naïve CD8+ T cell	4101	1120	8.37862	7.10085	1.83824	51.034	0	0	TB	Female	33	2	0.00168607	singlet	6	T_cells	CD8+ T-cells	Basophils	CD8+ T cells	T_cell:CD8+_effector_memory	CD8+ T-cells	Basophils (BA)	Naive CD8 T cells	T_CELLS_CD8
GAAACTCAGTACGCGA-1_1	TB1	NK cell	2316	1059	7.80466	7.01481	3.83517	27.2542	0	0	TB	Female	33	5	0.000671196	singlet	4	NK_cell	NK cells	Basophils	NK cells	T_cell:CD8+	NK cells	Basophils (BA)	Natural killer cells	NK_CELLS_RESTING
GAAACTCAGTTCGATC-1_1	TB1	Naïve CD4+ T cell	3437	1031	8.20084	7.00851	2.58029	50.5078	0	0	TB	Female	33	4	0.0446996	singlet	1	T_cells	CD4+ T-cells	Basophils	CD4+ T cells	T_cell:CD4+_Naive	CD4+ T-cells	Basophils (BA)	Naive CD4 T cells	T_CELLS_CD4_NAIVE
GAAACTCCAAGCGTAG-1_1	TB1	MAIT cell	3229	1174	8.13944	7.12769	3.67776	41.2142	0	0	TB	Female	33	7	0.0112789	singlet	2	T_cells	CD8+ T-cells	Basophils	T cells	T_cell:CD4+_effector_memory	CD4+ Tcm	Basophils (BA)	MAIT cells	T_CELLS_GAMMA_DELTA
GAAACTCCACCATCCT-1_1	TB1	Classical Monocyte	7675	2558	9.00871	7.89581	2.96097	26.1838	0	0	TB	Female	33	14	0.408353	singlet	0	Monocyte	Monocytes	Basophils	Monocytes	Monocyte:CD16-	Monocytes	Basophils (BA)	Classical monocytes	MONOCYTES
GAAACTCCACGACGAA-1_1	TB1	MAIT cell	1367	766	7.26473	6.67203	5.7423	20.3081	0	0	TB	Female	33	1	0.00953036	singlet	13	T_cells	CD8+ T-cells	Basophils	T cells	NK_cell:CD56hiCD62L+	CD8+ Tem	Basophils (BA)	MAIT cells	T_CELLS_GAMMA_DELTA
GAAACTCCACGTTGGC-1_1	TB1	Naïve CD8+ T cell	2894	982	8.02976	6.95559	3.35505	44.4625	0	0	TB	Female	33	2	0.00218091	singlet	6	T_cells	CD4+ T-cells	Basophils	CD8+ T cells	T_cell:CD4+_Naive	CD4+ T-cells	Basophils (BA)	Naive CD8 T cells	T_CELLS_CD4_NAIVE
GAAACTCCAGAGTGTG-1_1	TB1	Naïve CD8+ T cell	4322	1216	8.42332	7.16704	2.85652	50.1428	0	0	TB	Female	33	2	0.0078652	singlet	6	T_cells	CD8+ T-cells	Basophils	CD8+ T cells	T_cell:CD4+_Naive	CD8+ Tcm	Basophils (BA)	Naive CD8 T cells	T_CELLS_FOLLICULAR_HELPER
GAAACTCCAGATCTGT-1_1	TB1	Classical Monocyte	6466	2150	8.84174	7.73456	2.67496	21.4719	0	0	TB	Female	33	0	0.00623276	singlet	0	Monocyte	Monocytes	Basophils	Monocytes	Monocyte:CD16-	Monocytes	Basophils (BA)	Classical monocytes	MONOCYTES
GAAACTCCAGGGCATA-1_1	TB1	NK cell	2415	1199	7.84502	7.1285	3.56583	25.3527	0	0	TB	Female	33	5	0.000734237	singlet	4	NK_cell	NK cells	ILC	NK cells	NA	NK cells	B cells (B1a)	Natural killer cells	NK_CELLS_RESTING
GAAACTCGTAGCTCCG-1_1	TB1	Memory B cell	4551	1432	8.48756	7.35116	3.48238	40.6759	0	0	TB	Female	33	11	0.000749102	singlet	7	B_cell	B-cells	Basophils	B cells	B_cell:Memory	Class-switched memory B-cells	Basophils (BA)	Non-switched memory B cells	B_CELLS_NAIVE
GAAACTCGTCGCATAT-1_1	TB1	Classical Monocyte	6342	2097	8.81907	7.71065	2.82503	29.0785	0	0	TB	Female	33	0	0.00363729	singlet	0	Monocyte	Monocytes	Basophils	Monocytes	Monocyte:CD16+	Monocytes	Basophils (BA)	Classical monocytes	MONOCYTES
GAAACTCGTTACGCGC-1_1	TB1	Classical Monocyte	5066	1919	8.59026	7.60986	2.2685	23.9308	0	0	TB	Female	33	0	0.00491811	singlet	0	Monocyte	Monocytes	Basophils	Monocytes	Monocyte	Monocytes	Basophils (BA)	Classical monocytes	MONOCYTES
GAAACTCGTTCCACAA-1_1	TB1	Memory CD8+ T cell	3591	1390	8.25557	7.31721	2.079	28.0665	0	0	TB	Female	33	1	0.00226239	singlet	5	T_cells	CD8+ T-cells	Basophils	T cells	T_cell:CD8+	CD8+ Tem	Basophils (BA)	Terminal effector CD8 T cells	NK_CELLS_RESTING
GAAACTCTCCATGAAC-1_1	TB1	Classical Monocyte	5873	1881	8.73858	7.5989	2.21225	29.2081	0	0	TB	Female	33	0	0.00933187	singlet	0	Monocyte	Monocytes	Basophils	Monocytes	Monocyte:CD16-	Monocytes	Basophils (BA)	Classical monocytes	MONOCYTES
GAAACTCTCCCTAACC-1_1	TB1	Classical Monocyte	3975	1454	8.34213	7.32185	3.69399	29.7426	0	0	TB	Female	33	9	0.00493271	singlet	0	Monocyte	Monocytes	Basophils	Monocytes	Monocyte:CD16-	Monocytes	Basophils (BA)	Classical monocytes	MONOCYTES
GAAACTCTCGCGTTTC-1_1	TB1	Classical Monocyte	5056	1724	8.58148	7.4961	1.81955	25.6237	0.0375164	0	TB	Female	33	0	0.000723311	singlet	0	Monocyte	Monocytes	Basophils	Monocytes	Monocyte:CD16-	Monocytes	Basophils (BA)	Classical monocytes	MONOCYTES
GAAACTCTCGTCCGTT-1_1	TB1	NK cell	2304	1119	7.80262	7.07157	2.00327	24.5298	0	0	TB	Female	33	5	0.000287669	singlet	4	NK_cell	NK cells	Basophils	NK cells	T_cell:CD8+	NK cells	Basophils (BA)	Natural killer cells	NK_CELLS_RESTING
GAAACTCTCTGCGACG-1_1	TB1	Classical Monocyte	3244	1319	8.13124	7.21524	2.58976	30.9594	0	0	TB	Female	33	0	0.000520697	singlet	0	Monocyte	Monocytes	Basophils	Monocytes	Monocyte:CD16-	Monocytes	Basophils (BA)	Classical monocytes	MONOCYTES
GAAATGAAGCAGCCTC-1_1	TB1	Memory CD4+ T cell	2655	1225	7.9363	7.15227	2.36052	26.9671	0	0	TB	Female	33	4	0.00126721	singlet	2	T_cells	CD4+ T-cells	Basophils	CD4+ T cells	T_cell:CD4+_central_memory	CD4+ Tcm	Basophils (BA)	Follicular helper T cells	T_CELLS_CD4_NAIVE
GAAATGAAGGATGGAA-1_1	TB1	Memory CD8+ T cell	2967	1112	8.05198	7.06561	4.23702	40.395	0	0	TB	Female	33	1	0.00282191	singlet	8	T_cells	CD8+ T-cells	Basophils	T cells	T_cell:CD4+_central_memory	CD8+ Tcm	Basophils (BA)	Th1/Th17 cells	T_CELLS_CD4_NAIVE
GAAATGAAGGCAAAGA-1_1	TB1	Classical Monocyte	4638	1740	8.49577	7.49998	1.96199	27.3861	0.0204374	0	TB	Female	33	9	0.000741963	singlet	0	Monocyte	Monocytes	Basophils	Monocytes	Monocyte:CD16-	Monocytes	Basophils (BA)	Classical monocytes	MONOCYTES
GAAATGAAGGCAGTCA-1_1	TB1	Classical Monocyte	6601	2155	8.86036	7.73849	2.99461	24.3826	0	0	TB	Female	33	0	0.0022347	singlet	0	Monocyte	Monocytes	Basophils	Monocytes	Monocyte:CD16-	Monocytes	Basophils (BA)	Classical monocytes	MONOCYTES
GAAATGAAGTCCTCCT-1_1	TB1	Classical Monocyte	2351	1040	7.80466	6.97541	5.63035	22.3582	0	0	TB	Female	33	0	0.000164067	singlet	0	Monocyte	Monocytes	Basophils	Monocytes	Monocyte:CD16-	Monocytes	Basophils (BA)	Classical monocytes	MONOCYTES
GAAATGAAGTGCAAGC-1_1	TB1	Naïve CD8+ T cell	3242	1020	8.1374	6.99118	3.18807	48.3182	0.0292483	0	TB	Female	33	2	0.00242441	singlet	6	T_cells	CD4+ T-cells	Basophils	CD8+ T cells	T_cell:CD8+_effector_memory	CD8+ T-cells	Basophils (BA)	Naive CD8 T cells	T_CELLS_CD8
GAAATGACAAGCGTAG-1_1	TB1	Classical Monocyte	5663	1824	8.70517	7.57302	3.03332	30.1177	0	0	TB	Female	33	0	0.00233671	singlet	0	Monocyte	Monocytes	Basophils	Monocytes	Monocyte	Monocytes	Basophils (BA)	Classical monocytes	MONOCYTES
GAAATGACAGTATCTG-1_1	TB1	Memory CD8+ T cell	2309	1081	7.79317	7.02287	1.89847	29.5914	0	0	TB	Female	33	1	0.000165392	singlet	5	T_cells	CD8+ T-cells	Basophils	T cells	T_cell:CD8+	CD8+ Tcm	Basophils (BA)	Terminal effector CD8 T cells	NK_CELLS_RESTING
GAAATGAGTAGAAGGA-1_1	TB1	Naïve CD8+ T cell	3371	1049	8.17752	7.01661	2.61309	50.8008	0	0	TB	Female	33	2	0.00154029	singlet	6	T_cells	CD8+ T-cells	Basophils	CD8+ T cells	T_cell:CD8+_effector_memory	CD8+ Tcm	Basophils (BA)	Naive CD8 T cells	T_CELLS_CD8
GAAATGAGTCCATCCT-1_1	TB1	NK cell	2568	1197	7.91022	7.13728	2.31278	23.9354	0.0367107	0	TB	Female	33	5	0.000232412	singlet	4	NK_cell	NK cells	Basophils	NK cells	T_cell:CD8+	NK cells	Basophils (BA)	Natural killer cells	NK_CELLS_RESTING
GAAATGAGTCCCTACT-1_1	TB1	Naïve CD8+ T cell	3492	1133	8.21338	7.10168	2.65655	46.7877	0	0	TB	Female	33	2	0.00207161	singlet	6	T_cells	CD8+ T-cells	Basophils	CD8+ T cells	T_cell:CD8+_effector_memory	CD8+ T-cells	Basophils (BA)	Naive CD8 T cells	T_CELLS_CD8
GAAATGAGTCCTGCTT-1_1	TB1	Classical Monocyte	2788	1205	7.98139	7.1301	3.31624	28.2051	0	0	TB	Female	33	0	0.000448783	singlet	0	Monocyte	Monocytes	Basophils	Monocytes	Monocyte:CD16-	Monocytes	Basophils (BA)	Classical monocytes	MONOCYTES
GAAATGAGTGAAAGAG-1_1	TB1	Naïve B cell	2488	1065	7.87778	7.02997	2.31323	37.0118	0	0	TB	Female	33	3	0.00180358	singlet	3	B_cell	B-cells	ILC	B cells	B_cell:immature	naive B-cells	B cells (B1a)	Naive B cells	B_CELLS_NAIVE
GAAATGAGTTCCAACA-1_1	TB1	Classical Monocyte	2059	886	7.67229	6.81235	1.90964	25.198	0	0	TB	Female	33	0	0.000241842	singlet	0	Monocyte	Monocytes	Basophils	Monocytes	Monocyte:CD16-	Monocytes	Basophils (BA)	Classical monocytes	MONOCYTES
GAAATGATCAACCATG-1_1	TB1	Classical Monocyte	5659	1993	8.70831	7.66575	1.81758	28.4204	0	0	TB	Female	33	0	0.00105171	singlet	0	Monocyte	Monocytes	Basophils	Monocytes	Monocyte	Monocytes	Basophils (BA)	Intermediate monocytes	MONOCYTES
GAAATGATCACAATGC-1_1	TB1	Classical Monocyte	7924	2529	9.0444	7.89915	2.44392	29.9646	0.0236128	0	TB	Female	33	9	0.00434731	singlet	0	Monocyte	Monocytes	Basophils	Monocytes	Monocyte:CD16-	Monocytes	Basophils (BA)	Classical monocytes	MONOCYTES
GAAATGATCCCAAGTA-1_1	TB1	Naïve CD4+ T cell	1130	495	7.05704	6.22059	2.67241	46.0345	0	0	TB	Female	33	4	0.0017326	singlet	1	T_cells	CD4+ T-cells	Basophils	CD4+ T cells	NA	CD4+ T-cells	Basophils (BA)	Naive CD4 T cells	unknown
GAAATGATCTGCGGCA-1_1	TB1	Memory B cell	4700	1605	8.51699	7.4495	2.22089	35.4142	0.020008	0	TB	Female	33	11	0.00133874	singlet	7	B_cell	B-cells	Basophils	B cells	B_cell:Naive	Class-switched memory B-cells	Basophils (BA)	Switched memory B cells	B_CELLS_NAIVE
GAACATCAGATGAGAG-1_1	TB1	Naïve B cell	1923	836	7.62021	6.78559	3.23847	37.1443	0	0	TB	Female	33	3	0.00153622	singlet	3	B_cell	B-cells	Basophils	B cells	B_cell:Naive	naive B-cells	Basophils (BA)	Naive B cells	B_CELLS_NAIVE
GAACATCAGCCAGAAC-1_1	TB1	Naïve B cell	5831	1841	8.72616	7.57866	2.75929	40.7888	0	0	TB	Female	33	12	0.625352	singlet	3	B_cell	CD4+ T-cells	Basophils	B cells	T_cell:CD4+_Naive	naive B-cells	Basophils (BA)	NA	B_CELLS_NAIVE
GAACATCAGCTAAACA-1_1	TB1	Naïve B cell	2712	1104	7.96067	7.0639	2.19895	34.7295	0	0	TB	Female	33	3	0.000676915	singlet	3	B_cell	B-cells	Basophils	B cells	B_cell:immature	naive B-cells	Basophils (BA)	Naive B cells	B_CELLS_NAIVE
GAACATCAGCTCCTCT-1_1	TB1	Naïve CD4+ T cell	3716	1349	8.28147	7.27794	2.73487	41.3522	0.0253229	0	TB	Female	33	4	0.0371106	singlet	1	T_cells	CD4+ T-cells	Basophils	CD4+ T cells	T_cell:CD4+_central_memory	CD4+ T-cells	Basophils (BA)	Naive CD4 T cells	T_CELLS_CD4_NAIVE
GAACATCAGTGCCAGA-1_1	TB1	Classical Monocyte	4275	1597	8.41914	7.43367	3.00088	20.7855	0	0	TB	Female	33	0	0.000608319	singlet	0	Monocyte	Monocytes	Basophils	Monocytes	Monocyte:CD16-	Monocytes	Basophils (BA)	Classical monocytes	MONOCYTES
GAACATCCACAAGACG-1_1	TB1	Memory CD8+ T cell	2315	1049	7.80262	7.00579	3.92478	27.6778	0	0	TB	Female	33	1	0.00255802	singlet	5	T_cells	NK cells	Basophils	T cells	T_cell:CD8+	CD8+ Tem	Basophils (BA)	Terminal effector CD4 T cells	NK_CELLS_RESTING
GAACATCCACGGTGTC-1_1	TB1	Classical Monocyte	5578	1881	8.68322	7.59287	4.01559	23.9072	0	0	TB	Female	33	0	0.000478898	singlet	0	Monocyte	Monocytes	Basophils	Monocytes	Monocyte:CD16-	Monocytes	Basophils (BA)	Classical monocytes	MONOCYTES
GAACATCCAGATCGGA-1_1	TB1	Naïve CD8+ T cell	5364	1346	8.64875	7.30384	2.94633	53.6654	0	0	TB	Female	33	2	0.00518984	singlet	6	T_cells	CD4+ T-cells	Basophils	CD8+ T cells	T_cell:CD4+_Naive	CD4+ T-cells	Basophils (BA)	Naive CD8 T cells	T_CELLS_FOLLICULAR_HELPER
GAACATCCAGTCGTGC-1_1	TB1	NK cell	1871	1039	7.58934	6.98472	2.93522	23.1275	0	0	TB	Female	33	6	0.000295104	singlet	9	NK_cell	NK cells	Basophils	NK cells	NK_cell	NK cells	Basophils (BA)	Natural killer cells	NK_CELLS_RESTING
GAACATCCATGTAGTC-1_1	TB1	Classical Monocyte	6914	2183	8.90123	7.74197	2.08447	28.2698	0.027248	0	TB	Female	33	10	0.0173449	singlet	0	Monocyte	Monocytes	Basophils	Monocytes	Monocyte:CD16+	Monocytes	Basophils (BA)	Intermediate monocytes	MONOCYTES
GAACATCCATTCTTAC-1_1	TB1	Naïve B cell	2783	1233	7.99261	7.16704	3.38066	26.4706	0	0	TB	Female	33	3	0.00152336	singlet	3	B_cell	B-cells	Basophils	B cells	B_cell:immature	naive B-cells	Basophils (BA)	Naive B cells	B_CELLS_NAIVE
GAACATCGTAGCAAAT-1_1	TB1	NK cell	2654	1234	7.94556	7.17319	2.05528	23.3168	0	0	TB	Female	33	5	0.000401928	singlet	4	NK_cell	NK cells	Basophils	NK cells	T_cell:CD8+	NK cells	Basophils (BA)	Natural killer cells	NK_CELLS_RESTING
GAACATCGTCAGAGGT-1_1	TB1	NK cell	1555	837	7.39449	6.76388	4.98155	22.2632	0	0	TB	Female	33	6	0.000462554	singlet	9	NK_cell	NK cells	Basophils	NK cells	NK_cell:CD56hiCD62L+	NK cells	Basophils (BA)	Natural killer cells	NK_CELLS_ACTIVATED
GAACATCGTCAGCTAT-1_1	TB1	Naïve CD8+ T cell	3825	1227	8.3082	7.17625	1.92308	46.3511	0.0246548	0	TB	Female	33	2	0.00127136	singlet	6	T_cells	CD4+ T-cells	Basophils	CD8+ T cells	T_cell:CD8+_effector_memory	CD8+ T-cells	Basophils (BA)	Naive CD8 T cells	T_CELLS_CD8
GAACATCGTCGCGGTT-1_1	TB1	Classical Monocyte	4244	1479	8.40335	7.33954	3.58664	26.2721	0.0224165	0	TB	Female	33	0	0.00395245	singlet	0	Monocyte	Monocytes	Basophils	Monocytes	Monocyte:CD16-	Monocytes	Basophils (BA)	Classical monocytes	MONOCYTES
GAACATCTCGCCTGTT-1_1	TB1	Classical Monocyte	5731	1885	8.71391	7.5984	3.08906	24.5646	0.0492935	0	TB	Female	33	0	0.00364747	singlet	0	Monocyte	Monocytes	B cells	Monocytes	Monocyte:CD16-	Monocytes	B cells (B.FO)	Classical monocytes	MONOCYTES
GAACATCTCGGAAACG-1_1	TB1	Memory CD4+ T cell	4091	1295	8.37678	7.23778	2.57827	48.1584	0	0	TB	Female	33	4	0.00373845	singlet	2	T_cells	CD4+ T-cells	Basophils	CD4+ T cells	T_cell:CD4+	CD4+ Tcm	Basophils (BA)	Th1/Th17 cells	T_CELLS_CD4_NAIVE
GAACATCTCGGACAAG-1_1	TB1	NK cell	2245	1135	7.78281	7.08924	2.75229	21.6013	0.125104	0	TB	Female	33	5	0.00011754	singlet	4	NK_cell	NK cells	B cells	NK cells	T_cell:CD8+	NK cells	B cells (B.FO)	Natural killer cells	NK_CELLS_RESTING
GAACATCTCTGTCTAT-1_1	TB1	Classical Monocyte	3484	1319	8.21203	7.22766	2.49729	31.7318	0	0	TB	Female	33	0	0.000340392	singlet	0	Monocyte	Monocytes	Basophils	Monocytes	Monocyte	Monocytes	Basophils (BA)	Classical monocytes	MONOCYTES
GAACCTAAGAATCTCC-1_1	TB1	Memory CD8+ T cell	3296	1391	8.17019	7.30384	2.66063	28.7574	0	0	TB	Female	33	1	0.0128089	singlet	8	NK_cell	CD8+ T-cells	Basophils	T cells	NK_cell	CD8+ Tcm	Basophils (BA)	Vd2 gd T cells	NK_CELLS_RESTING
GAACCTAAGCCCTAAT-1_1	TB1	MAIT cell	3042	1168	8.07807	7.12044	4.68653	33.7678	0	0	TB	Female	33	7	0.00188597	singlet	8	T_cells	CD8+ T-cells	Basophils	T cells	T_cell:CD4+_central_memory	CD8+ Tem	Basophils (BA)	MAIT cells	NK_CELLS_ACTIVATED
GAACCTAAGCGTCAAG-1_1	TB1	NK cell	1869	974	7.58426	6.91771	2.13632	24.6694	0	0	TB	Female	33	5	0.000280396	singlet	4	NK_cell	NK cells	Basophils	T cells	T_cell:CD8+	NK cells	Basophils (BA)	Non-Vd2 gd T cells	NK_CELLS_RESTING
GAACCTAAGCTGTTCA-1_1	TB1	Classical Monocyte	7445	2327	8.98294	7.83122	3.16384	28.575	0.0125549	0	TB	Female	33	0	0.0218006	singlet	0	Monocyte	Monocytes	Basophils	Monocytes	Monocyte:CD16-	Monocytes	Basophils (BA)	Classical monocytes	MONOCYTES
GAACCTAAGGCTCAGA-1_1	TB1	Memory CD8+ T cell	3237	1403	8.14671	7.2998	2.17328	31.8748	0	0	TB	Female	33	1	0.00248511	singlet	8	T_cells	CD8+ T-cells	Basophils	T cells	T_cell:CD8+	CD8+ Tem	Basophils (BA)	Vd2 gd T cells	NK_CELLS_RESTING
GAACCTAAGTGAAGAG-1_1	TB1	MAIT cell	4216	1324	8.40872	7.26473	3.2107	44.6823	0.0222965	0	TB	Female	33	4	0.0163344	singlet	2	T_cells	CD8+ T-cells	Basophils	T cells	T_cell:CD8+_effector_memory	CD8+ Tem	Basophils (BA)	MAIT cells	T_CELLS_CD4_NAIVE
GAACCTACACAGCGTC-1_1	TB1	Naïve CD8+ T cell	6938	2109	8.90041	7.70886	2.44069	39.4191	0.0136351	0	TB	Female	33	13	0.825713	singlet	6	T_cells	CD8+ T-cells	Basophils	CD8+ T cells	T_cell:CD8+	CD8+ Tcm	Basophils (BA)	Vd2 gd T cells	T_CELLS_FOLLICULAR_HELPER
GAACCTACACCGAATT-1_1	TB1	Classical Monocyte	2081	901	7.68478	6.83518	3.03588	23.1371	0	0	TB	Female	33	0	0.00026489	singlet	0	Monocyte	Monocytes	Basophils	Monocytes	Monocyte:CD16-	Monocytes	Basophils (BA)	Classical monocytes	MONOCYTES
GAACCTACATATACGC-1_1	TB1	Memory CD8+ T cell	2840	1379	8.01367	7.28551	2.0523	21.1188	0	0	TB	Female	33	1	0.000595853	singlet	5	T_cells	CD8+ T-cells	Basophils	CD8+ T cells	T_cell:CD8+_effector_memory_RA	CD8+ Tcm	Basophils (BA)	Terminal effector CD8 T cells	NK_CELLS_RESTING
GAACCTACATTCCTGC-1_1	TB1	Classical Monocyte	4152	1561	8.38617	7.40001	3.05587	26.7503	0	0	TB	Female	33	0	0.00153046	singlet	0	Monocyte	Monocytes	Basophils	Monocytes	Monocyte	Monocytes	Basophils (BA)	Classical monocytes	MONOCYTES
GAACCTAGTAAAGTCA-1_1	TB1	Naïve B cell	2465	1032	7.87207	7.00941	3.54691	32.7994	0	0	TB	Female	33	3	0.00147926	singlet	3	B_cell	B-cells	Basophils	B cells	B_cell:Naive	naive B-cells	Basophils (BA)	Naive B cells	B_CELLS_NAIVE
GAACCTAGTAACGCGA-1_1	TB1	Naïve B cell	6270	1931	8.79861	7.62413	3.07971	38.9795	0	0	TB	Female	33	12	0.544531	singlet	3	T_cells	CD4+ T-cells	Basophils	CD8+ T cells	T_cell:CD8+_effector_memory	naive B-cells	Basophils (BA)	NA	B_CELLS_NAIVE
GAACCTAGTAAGTGGC-1_1	TB1	Memory CD8+ T cell	7076	1971	8.95105	7.72621	3.43487	40.5833	0	0	TB	Female	33	1	0.36759	singlet	8	T_cells	CD8+ T-cells	Basophils	T cells	T_cell:CD8+	CD8+ Tem	Basophils (BA)	Vd2 gd T cells	NK_CELLS_RESTING
GAACCTAGTCATGCCG-1_1	TB1	Memory B cell	4013	1264	8.35185	7.19818	2.38376	42.9785	0	0	TB	Female	33	11	0.000961852	singlet	7	B_cell	B-cells	Basophils	B cells	B_cell:Memory	Class-switched memory B-cells	Basophils (BA)	Exhausted B cells	B_CELLS_NAIVE
GAACCTAGTGAGGGTT-1_1	TB1	Classical Monocyte	3742	1351	8.27944	7.25134	4.2375	21.0353	0	0	TB	Female	33	0	0.00313963	singlet	0	Monocyte	Monocytes	Epithelial cells	Monocytes	Monocyte	Monocytes	DC (DC.LC)	Classical monocytes	MONOCYTES
GAACCTATCACCACCT-1_1	TB1	Naïve CD8+ T cell	2850	1117	8.01003	7.07412	5.1495	32.0598	0.0332226	0	TB	Female	33	2	0.035656	singlet	6	T_cells	CD4+ T-cells	Basophils	CD8+ T cells	T_cell:CD4+_Naive	CD4+ T-cells	Basophils (BA)	Naive CD8 T cells	T_CELLS_CD4_NAIVE
GAACCTATCAGCTGGC-1_1	TB1	Memory CD8+ T cell	3711	1215	8.2797	7.17319	3.52613	36.8848	0.0253678	0	TB	Female	33	1	0.00285057	singlet	8	T_cells	NK cells	Basophils	T cells	T_cell:CD8+	CD8+ Tem	Basophils (BA)	Vd2 gd T cells	NK_CELLS_RESTING
GAACCTATCGTCGTTC-1_1	TB1	Classical Monocyte	8194	2342	9.08398	7.8536	3.44984	29.8684	0.0113482	0	TB	Female	33	0	0.0452366	singlet	0	Monocyte	Monocytes	Basophils	Monocytes	Monocyte:CD16-	Monocytes	Basophils (BA)	Classical monocytes	MONOCYTES
GAACCTATCTGTCAAG-1_1	TB1	Naïve CD8+ T cell	4442	1291	8.46189	7.25205	3.06554	44.2706	0	0	TB	Female	33	2	0.0030119	singlet	6	T_cells	CD4+ T-cells	Basophils	CD8+ T cells	T_cell:CD8+_effector_memory	CD4+ T-cells	Basophils (BA)	Naive CD8 T cells	T_CELLS_CD4_NAIVE
GAACCTATCTTGAGGT-1_1	TB1	Classical Monocyte	5438	1780	8.66181	7.53743	3.79089	29.7213	0	0	TB	Female	33	9	0.000756232	singlet	0	Monocyte	Monocytes	Basophils	Monocytes	Monocyte	Monocytes	Basophils (BA)	Classical monocytes	MONOCYTES
GAACGGAAGCGAGAAA-1_1	TB1	NK cell	2545	1167	7.90138	7.11477	2.11111	25.7037	0	0	TB	Female	33	5	0.00378405	singlet	4	NK_cell	NK cells	Basophils	NK cells	T_cell:CD8+	NK cells	Basophils (BA)	Natural killer cells	NK_CELLS_RESTING
GAACGGACAAAGGCGT-1_1	TB1	Naïve CD8+ T cell	4073	1132	8.36101	7.09755	2.5725	52.3152	0	0	TB	Female	33	2	0.00219472	singlet	6	T_cells	CD4+ T-cells	Basophils	CD8+ T cells	T_cell:CD4+_Naive	CD4+ T-cells	Basophils (BA)	Naive CD8 T cells	T_CELLS_CD8
GAACGGACAAGAAAGG-1_1	TB1	Memory CD4+ T cell	7573	2180	9.01712	7.79975	2.54793	40.512	0	0	TB	Female	33	4	0.519193	singlet	2	T_cells	CD4+ T-cells	Basophils	CD4+ T cells	T_cell:CD4+_central_memory	CD4+ Tcm	Basophils (BA)	Th1/Th17 cells	T_CELLS_CD4_NAIVE
GAACGGACAAGCGCTC-1_1	TB1	Naïve B cell	2629	1071	7.92624	7.02731	4.15462	35.0795	0	0	TB	Female	33	3	0.000441745	singlet	3	B_cell	B-cells	Basophils	B cells	B_cell	naive B-cells	Basophils (BA)	Naive B cells	B_CELLS_NAIVE
GAACGGACACATGGGA-1_1	TB1	Classical Monocyte	5892	2036	8.7456	7.67879	3.26329	18.5132	0.031837	0	TB	Female	33	0	0.00642504	singlet	0	Monocyte	Monocytes	Basophils	Monocytes	Monocyte	Monocytes	Basophils (BA)	Classical monocytes	MONOCYTES
GAACGGACACGCCAGT-1_1	TB1	NK cell	2492	1227	7.8774	7.15851	2.95903	19.3854	0	0	TB	Female	33	5	0.000488673	singlet	4	NK_cell	NK cells	Basophils	NK cells	NK_cell	NK cells	Basophils (BA)	Natural killer cells	NK_CELLS_RESTING
GAACGGACAGATGGGT-1_1	TB1	Naïve CD8+ T cell	2566	929	7.90286	6.89061	4.65976	43.0104	0	0	TB	Female	33	2	0.00124891	singlet	6	T_cells	CD8+ T-cells	Basophils	CD8+ T cells	T_cell:CD8+_effector_memory	CD8+ T-cells	Basophils (BA)	Naive CD8 T cells	T_CELLS_CD8
GAACGGACATCGGTTA-1_1	TB1	Naïve B cell	2311	886	7.79934	6.84588	2.74815	42.5349	0	0	TB	Female	33	3	0.00175696	singlet	3	B_cell	B-cells	Basophils	B cells	B_cell:immature	naive B-cells	Basophils (BA)	Naive B cells	B_CELLS_NAIVE
GAACGGAGTAAGGATT-1_1	TB1	Naïve B cell	2449	1127	7.86057	7.08171	2.19907	31.3657	0.0385802	0	TB	Female	33	3	0.00153381	singlet	3	B_cell	B-cells	Basophils	B cells	B_cell	naive B-cells	Basophils (BA)	Naive B cells	B_CELLS_NAIVE
GAACGGAGTAGCACGA-1_1	TB1	NK cell	2274	1109	7.77947	7.05186	2.80335	19.7908	0	0	TB	Female	33	5	0.000154606	singlet	4	NK_cell	NK cells	Basophils	NK cells	NK_cell:IL2	NK cells	Basophils (BA)	Natural killer cells	NK_CELLS_RESTING
GAACGGAGTCAAAGCG-1_1	TB1	Naïve CD8+ T cell	3621	1157	8.25166	7.12125	3.18289	47.952	0	0	TB	Female	33	2	0.0201906	singlet	6	T_cells	CD4+ T-cells	ILC	CD4+ T cells	T_cell:CD8+_effector_memory	CD4+ T-cells	B cells (B1a)	Naive CD8 T cells	T_CELLS_FOLLICULAR_HELPER
GAACGGAGTTCGTGAT-1_1	TB1	Naïve CD8+ T cell	3814	1149	8.3035	7.1293	2.30369	47.6839	0	0	TB	Female	33	2	0.00265548	singlet	6	T_cells	CD4+ T-cells	Basophils	CD8+ T cells	T_cell:CD4+_Naive	CD4+ T-cells	Basophils (BA)	Naive CD8 T cells	T_CELLS_CD4_NAIVE
GAACGGAGTTTGACAC-1_1	TB1	Classical Monocyte	5455	1709	8.66008	7.50053	2.82643	24.6922	0	0	TB	Female	33	0	0.000863151	singlet	0	Monocyte	Monocytes	Basophils	Monocytes	Monocyte:CD16-	Monocytes	Basophils (BA)	Classical monocytes	MONOCYTES
GAACGGATCAGAGACG-1_1	TB1	Classical Monocyte	5494	2012	8.67197	7.6587	4.55792	20.1679	0	0	TB	Female	33	0	0.00354382	singlet	0	Monocyte	Monocytes	Basophils	Monocytes	Monocyte	Monocytes	Basophils (BA)	Classical monocytes	MONOCYTES
GAACGGATCAGCTCGG-1_1	TB1	Classical Monocyte	2392	1093	7.82844	7.02287	3.02789	25.6574	0	0	TB	Female	33	9	0.00438638	singlet	0	Monocyte	Monocytes	Eosinophils	Monocytes	Monocyte:CD16-	Monocytes	Eosinophils (EO)	Classical monocytes	MONOCYTES
GAACGGATCCGTAGGC-1_1	TB1	Memory CD8+ T cell	3010	1273	8.07652	7.21891	2.79764	31.0538	0	0	TB	Female	33	1	0.000747801	singlet	8	T_cells	CD8+ T-cells	Basophils	T cells	T_cell:CD8+	CD8+ Tcm	Basophils (BA)	Terminal effector CD8 T cells	NK_CELLS_RESTING
GAACGGATCGCATGGC-1_1	TB1	Classical Monocyte	5146	1893	8.60685	7.6034	2.77981	19.1478	0.0182882	0	TB	Female	33	0	0.00155203	singlet	0	Monocyte	Monocytes	Basophils	Monocytes	Monocyte:CD14+	Monocytes	Basophils (BA)	Classical monocytes	MONOCYTES
GAACGGATCTTGAGGT-1_1	TB1	Naïve CD8+ T cell	4401	1065	8.44741	7.07072	2.7456	56.6281	0	0	TB	Female	33	2	0.00117135	singlet	6	T_cells	CD8+ T-cells	Basophils	CD8+ T cells	T_cell:CD4+_Naive	CD8+ T-cells	Basophils (BA)	Naive CD8 T cells	T_CELLS_CD8
GAAGCAGAGATAGGAG-1_1	TB1	NK cell	2757	1327	7.98207	7.25418	2.52819	22.2754	0	0	TB	Female	33	5	0.000236297	singlet	4	NK_cell	NK cells	Basophils	NK cells	T_cell:CD8+	NK cells	Basophils (BA)	Natural killer cells	NK_CELLS_RESTING
GAAGCAGAGATGTGTA-1_1	TB1	Naïve CD4+ T cell	2606	942	7.92588	6.91274	1.87929	45.1753	0	0	TB	Female	33	4	0.00258739	singlet	1	T_cells	CD4+ T-cells	Basophils	CD4+ T cells	T_cell:CD4+_Naive	CD4+ T-cells	Basophils (BA)	Naive CD4 T cells	T_CELLS_CD4_NAIVE
GAAGCAGAGGAGTTTA-1_1	TB1	Memory CD4+ T cell	3554	1328	8.23377	7.257	2.5498	40.6375	0	0	TB	Female	33	1	0.0615382	singlet	2	T_cells	CD8+ T-cells	Basophils	T cells	T_cell:CD8+_effector_memory	CD8+ Tcm	Basophils (BA)	Central memory CD8 T cells	T_CELLS_FOLLICULAR_HELPER
GAAGCAGAGGCTAGGT-1_1	TB1	Classical Monocyte	5639	1743	8.70135	7.53209	3.31115	16.5724	0	0	TB	Female	33	0	0.000614959	singlet	0	Monocyte	Monocytes	Basophils	Monocytes	Monocyte:CD16-	Monocytes	Basophils (BA)	Classical monocytes	MONOCYTES
GAAGCAGAGTCTTGCA-1_1	TB1	Classical Monocyte	5660	1935	8.70897	7.63579	2.11361	30.0198	0	0	TB	Female	33	0	0.000456495	singlet	0	Monocyte	Monocytes	Basophils	Monocytes	Monocyte:CD16-	Monocytes	Basophils (BA)	Classical monocytes	MONOCYTES
GAAGCAGAGTGGTAAT-1_1	TB1	Classical Monocyte	4491	1604	8.46821	7.42417	3.65546	26.0924	0	0	TB	Female	33	0	0.00132354	singlet	0	Monocyte	Monocytes	Basophils	Monocytes	Monocyte:CD16-	Monocytes	Basophils (BA)	Classical monocytes	EOSINOPHILS
GAAGCAGAGTGTACTC-1_1	TB1	Classical Monocyte	5848	1753	8.73166	7.52023	2.27603	20.8071	0.0161421	0	TB	Female	33	0	0.00720412	singlet	0	Monocyte	Monocytes	Basophils	Monocytes	Monocyte	Monocytes	Basophils (BA)	Classical monocytes	MONOCYTES
GAAGCAGAGTTCGATC-1_1	TB1	Classical Monocyte	2564	1074	7.89841	7.01392	3.41753	22.474	0	0	TB	Female	33	0	0.000577672	singlet	0	Monocyte	Monocytes	Basophils	Monocytes	Monocyte:CD16-	Monocytes	Basophils (BA)	Classical monocytes	MONOCYTES
GAAGCAGAGTTTCCTT-1_1	TB1	Naïve CD8+ T cell	4036	1268	8.3666	7.2385	3.04651	43.8605	0	0	TB	Female	33	2	0.0056514	singlet	6	T_cells	CD4+ T-cells	Basophils	CD8+ T cells	T_cell:CD4+_Naive	CD4+ T-cells	Basophils (BA)	Naive CD8 T cells	T_CELLS_CD4_NAIVE
GAAGCAGCAAAGGAAG-1_1	TB1	Naïve B cell	2119	960	7.7293	6.94216	3.56357	32.9081	0	0	TB	Female	33	3	0.000728958	singlet	3	B_cell	B-cells	Basophils	B cells	B_cell:immature	naive B-cells	Basophils (BA)	Naive B cells	B_CELLS_NAIVE
GAAGCAGCAACACCTA-1_1	TB1	Classical Monocyte	7256	2250	8.95403	7.78614	2.28741	24.9031	0.0258465	0	TB	Female	33	0	0.0197993	singlet	0	Monocyte	Monocytes	Basophils	Monocytes	Monocyte:CD16-	Monocytes	Basophils (BA)	Classical monocytes	MONOCYTES
GAAGCAGCACGTCTCT-1_1	TB1	Naïve B cell	2632	1137	7.93057	7.0859	2.66187	32.2662	0	0	TB	Female	33	3	0.000139216	singlet	3	B_cell	B-cells	Basophils	B cells	B_cell:immature	naive B-cells	Basophils (BA)	Naive B cells	B_CELLS_NAIVE
GAAGCAGCAGCTCCGA-1_1	TB1	Classical Monocyte	4670	1564	8.51077	7.42118	2.57701	24.2199	0	0	TB	Female	33	0	0.000960414	singlet	0	Monocyte	Monocytes	Basophils	Monocytes	Monocyte:CD16-	Monocytes	Basophils (BA)	Classical monocytes	MONOCYTES
GAAGCAGCAGGGTACA-1_1	TB1	Naïve CD8+ T cell	3024	1112	8.06746	7.06902	2.10163	40.1192	0.0313676	0	TB	Female	33	2	0.00252529	singlet	6	T_cells	CD8+ T-cells	Basophils	CD8+ T cells	T_cell:CD8+_effector_memory	CD4+ T-cells	Basophils (BA)	Naive CD8 T cells	T_CELLS_CD8
GAAGCAGCATCCGTGG-1_1	TB1	Undefined T cell	1213	821	7.14283	6.74406	4.03481	4.50949	0.158228	0	TB	Female	33	4	0.00176085	singlet	13	T_cells	CD4+ T-cells	Basophils	CD4+ T cells	T_cell:CD4+_central_memory	Tregs	Basophils (BA)	T regulatory cells	T_CELLS_CD4_NAIVE
GAAGCAGCATGCATGT-1_1	TB1	Memory CD4+ T cell	4397	1515	8.45084	7.39511	2.43694	38.0718	0	0	TB	Female	33	4	0.0134979	singlet	2	T_cells	CD4+ T-cells	Basophils	CD4+ T cells	T_cell:CD4+_central_memory	CD4+ Tcm	Basophils (BA)	T regulatory cells	T_CELLS_CD4_NAIVE
GAAGCAGCATGCTAGT-1_1	TB1	Classical Monocyte	3471	1441	8.21203	7.32053	5.67318	20.3855	0	0	TB	Female	33	0	0.00131294	singlet	0	Monocyte	Monocytes	Basophils	Monocytes	Monocyte	Monocytes	Basophils (BA)	Classical monocytes	MONOCYTES
GAAGCAGGTAAGAGGA-1_1	TB1	Non-classical Monocyte	5449	1868	8.66112	7.57712	4.05335	22.8304	0	0	TB	Female	33	10	0.000979383	singlet	12	Monocyte	Monocytes	Basophils	Monocytes	Monocyte:CD16+	Monocytes	Basophils (BA)	Intermediate monocytes	MONOCYTES
GAAGCAGGTCGTCTTC-1_1	TB1	Naïve B cell	3066	1098	8.0904	7.07242	2.88167	39.9755	0	0	TB	Female	33	3	0.000599816	singlet	3	B_cell	B-cells	Basophils	B cells	B_cell:Naive	naive B-cells	Basophils (BA)	Naive B cells	B_CELLS_NAIVE
GAAGCAGGTGCTGTAT-1_1	TB1	Naïve CD4+ T cell	3994	1188	8.34759	7.14992	3.31832	48.4238	0	0	TB	Female	33	2	0.00313678	singlet	1	T_cells	CD4+ T-cells	Basophils	CD8+ T cells	T_cell:CD4+_Naive	CD4+ T-cells	Basophils (BA)	Naive CD8 T cells	T_CELLS_FOLLICULAR_HELPER
GAAGCAGGTGTGACCC-1_1	TB1	Classical Monocyte	8035	2376	9.06439	7.85593	3.1825	25.7609	0	0	TB	Female	33	0	0.00869603	singlet	0	Monocyte	Monocytes	Basophils	Monocytes	Monocyte	Monocytes	Basophils (BA)	Classical monocytes	MONOCYTES
GAAGCAGTCAGGTAAA-1_1	TB1	Naïve CD4+ T cell	3575	1028	8.23324	6.99577	2.63088	53.4148	0.0265745	0	TB	Female	33	4	0.00318722	singlet	1	T_cells	CD4+ T-cells	Basophils	CD8+ T cells	T_cell:CD4+_Naive	CD4+ T-cells	Basophils (BA)	Naive CD4 T cells	T_CELLS_CD4_NAIVE
GAAGCAGTCCGCATAA-1_1	TB1	Classical Monocyte	8338	2332	9.09728	7.82923	3.65062	30.6047	0	0	TB	Female	33	9	0.176972	singlet	0	Monocyte	Monocytes	Basophils	Monocytes	Monocyte:CD16-	Monocytes	Basophils (BA)	Classical monocytes	MONOCYTES
GAAGCAGTCGACAGCC-1_1	TB1	NK cell	2657	1327	7.94236	7.24351	3.44828	19.8365	0	0	TB	Female	33	5	0.00172105	singlet	4	NK_cell	NK cells	Basophils	NK cells	T_cell:CD8+	NK cells	Basophils (BA)	Natural killer cells	NK_CELLS_RESTING
GAAGCAGTCGGCGCTA-1_1	TB1	Classical Monocyte	5697	1912	8.70864	7.61628	3.76611	29.7489	0	0	TB	Female	33	0	0.000495214	singlet	0	Monocyte	Monocytes	Basophils	Monocytes	Monocyte:CD16-	Monocytes	Basophils (BA)	Classical monocytes	MONOCYTES
GAAGCAGTCGGCTTGG-1_1	TB1	NK cell	1784	978	7.5369	6.91672	2.13333	21.44	0	0	TB	Female	33	6	0.000656729	singlet	9	NK_cell	NK cells	Basophils	NK cells	NK_cell	NK cells	Basophils (BA)	Natural killer cells	NK_CELLS_RESTING
GAAGCAGTCTAACTGG-1_1	TB1	Memory CD8+ T cell	3678	1177	8.26924	7.14125	1.66624	46.5522	0	0	TB	Female	33	1	0.0197153	singlet	8	T_cells	CD8+ T-cells	Basophils	CD8+ T cells	T_cell:CD8+_naive	CD8+ Tcm	Basophils (BA)	Central memory CD8 T cells	T_CELLS_GAMMA_DELTA
GAAGCAGTCTGTACGA-1_1	TB1	NK cell	2727	1348	7.9766	7.25982	3.36654	20.7145	0	0	TB	Female	33	6	0.00627322	singlet	9	NK_cell	NK cells	Basophils	NK cells	T_cell:CD8+	NK cells	Basophils (BA)	Natural killer cells	NK_CELLS_RESTING
GAATAAGAGACCTTTG-1_1	TB1	Naïve CD8+ T cell	3385	1076	8.18591	7.05618	3.73363	46.1688	0.0278629	0	TB	Female	33	2	0.00127122	singlet	6	T_cells	CD8+ T-cells	Basophils	CD8+ T cells	T_cell:CD4+_Naive	CD8+ T-cells	Basophils (BA)	Naive CD8 T cells	T_CELLS_CD4_NAIVE
GAATAAGAGAGAGCTC-1_1	TB1	Naïve CD8+ T cell	4812	1407	8.53719	7.3192	3.72549	48.5882	0.0196078	0	TB	Female	33	2	0.00205454	singlet	6	T_cells	CD8+ T-cells	Basophils	CD8+ T cells	T_cell:CD4+_Naive	CD8+ T-cells	Basophils (BA)	Naive CD8 T cells	T_CELLS_FOLLICULAR_HELPER
GAATAAGAGGATCGCA-1_1	TB1	Memory CD8+ T cell	2425	1050	7.85554	7.0184	3.25708	33.2687	0	0	TB	Female	33	7	0.000698674	singlet	8	T_cells	NK cells	Basophils	T cells	T_cell:CD8+	CD8+ Tem	Basophils (BA)	Vd2 gd T cells	T_CELLS_GAMMA_DELTA
GAATAAGAGTCGAGTG-1_1	TB1	Memory CD8+ T cell	2114	992	7.7178	6.94409	2.80374	24.6551	0	0	TB	Female	33	1	0.000141274	singlet	5	T_cells	NK cells	Basophils	CD8+ T cells	T_cell:CD8+	CD8+ Tem	Basophils (BA)	Terminal effector CD8 T cells	NK_CELLS_RESTING
GAATAAGAGTGAAGAG-1_1	TB1	MAIT cell	2704	1008	7.95578	6.96602	5.64714	41.2136	0.0350754	0	TB	Female	33	7	0.000318526	singlet	8	T_cells	CD8+ T-cells	Basophils	T cells	T_cell:CD8+_naive	CD8+ Tcm	Basophils (BA)	MAIT cells	T_CELLS_GAMMA_DELTA
GAATAAGAGTGGGTTG-1_1	TB1	Megakaryocyte	10416	2754	9.32	8.00136	4.54383	27.487	0.0358487	0	TB	Female	33	9	0.264836	singlet	11	Monocyte	Monocytes	Basophils	Monocytes	Monocyte:CD16-	Monocytes	Basophils (BA)	Classical monocytes	MONOCYTES
GAATAAGAGTTGCAGG-1_1	TB1	Memory CD8+ T cell	2424	1042	7.84815	6.99485	2.26562	31.1328	0	0	TB	Female	33	1	0.000506262	singlet	5	T_cells	CD8+ T-cells	Basophils	T cells	T_cell:CD8+	CD8+ Tem	Basophils (BA)	Terminal effector CD4 T cells	NK_CELLS_RESTING
GAATAAGCACTGTGTA-1_1	TB1	Memory CD8+ T cell	2698	1327	7.96102	7.23706	2.33775	22.4703	0	0	TB	Female	33	1	0.0015861	singlet	5	T_cells	CD8+ T-cells	Basophils	T cells	T_cell:CD8+_Central_memory	CD8+ Tcm	Basophils (BA)	Terminal effector CD8 T cells	NK_CELLS_RESTING
GAATAAGCAGCCAGAA-1_1	TB1	Naïve CD8+ T cell	6205	1445	8.79619	7.37651	3.70763	51.7706	0	0	TB	Female	33	2	0.00775052	singlet	6	T_cells	CD4+ T-cells	ILC	CD8+ T cells	T_cell:CD8+_effector_memory	CD8+ T-cells	B cells (B1a)	Naive CD8 T cells	T_CELLS_FOLLICULAR_HELPER
GAATAAGCAGGGAGAG-1_1	TB1	Naïve B cell	2985	1009	8.05928	6.98286	2.08729	44.5604	0	0	TB	Female	33	3	0.00115888	singlet	3	B_cell	B-cells	Basophils	B cells	B_cell	naive B-cells	Basophils (BA)	Naive B cells	B_CELLS_NAIVE
GAATAAGCATACTACG-1_1	TB1	Classical Monocyte	2167	903	7.7293	6.84055	2.99164	22.7893	0	0	TB	Female	33	0	0.000288618	singlet	0	Monocyte	Monocytes	Eosinophils	Monocytes	Monocyte	Monocytes	Eosinophils (EO)	Classical monocytes	MONOCYTES
GAATAAGCATCACCCT-1_1	TB1	Classical Monocyte	5272	1924	8.63266	7.6153	1.94261	25.8065	0	0	TB	Female	33	0	0.00275412	singlet	0	Monocyte	Monocytes	Basophils	Monocytes	Monocyte:CD14+	Monocytes	Basophils (BA)	Classical monocytes	MONOCYTES
GAATAAGGTATAGTAG-1_1	TB1	Memory CD4+ T cell	4278	1628	8.43966	7.48156	6.35538	35.0195	0	0	TB	Female	33	4	0.517965	singlet	2	T_cells	CD4+ T-cells	ILC	CD4+ T cells	T_cell:CD4+_Naive	CD4+ Tcm	B cells (B1a)	Naive CD4 T cells	T_CELLS_CD4_NAIVE
GAATAAGGTCGCTTCT-1_1	TB1	Memory CD8+ T cell	2731	1179	7.96693	7.11964	1.87305	27.402	0	0	TB	Female	33	1	0.000352888	singlet	5	T_cells	NK cells	Basophils	T cells	NK_cell	CD8+ Tcm	Basophils (BA)	Terminal effector CD4 T cells	NK_CELLS_RESTING
GAATAAGGTGAACCTT-1_1	TB1	Memory CD8+ T cell	2258	1092	7.77149	7.03439	2.36187	25.2636	0	0	TB	Female	33	1	0.000263194	singlet	5	T_cells	NK cells	Basophils	T cells	T_cell:CD8+_effector_memory_RA	CD8+ Tem	Basophils (BA)	Non-Vd2 gd T cells	NK_CELLS_RESTING
GAATAAGGTGGTTTCA-1_1	TB1	Classical Monocyte	6481	1991	8.84419	7.66996	3.10111	25.0974	0	0	TB	Female	33	0	0.0558663	singlet	0	Monocyte	Monocytes	ILC	Monocytes	Monocyte:CD16-	Monocytes	B cells (B1a)	Classical monocytes	MONOCYTES
GAATAAGTCAACGAAA-1_1	TB1	Non-classical Monocyte	5689	2131	8.70035	7.69848	3.01466	21.8354	0	0	TB	Female	33	10	0.000572963	singlet	12	Monocyte	Monocytes	Basophils	Monocytes	Monocyte:CD16+	Monocytes	Basophils (BA)	Non classical monocytes	MONOCYTES
GAATAAGTCAGCTCGG-1_1	TB1	Classical Monocyte	7263	2007	8.95209	7.67089	3.27593	28.1367	0	0	TB	Female	33	0	0.0315453	singlet	0	Monocyte	Monocytes	Basophils	Monocytes	Monocyte:CD14+	Monocytes	Basophils (BA)	Classical monocytes	MONOCYTES
GAATAAGTCATAAAGG-1_1	TB1	Memory CD8+ T cell	2458	1088	7.85903	7.03351	3.32303	31.2597	0	0	TB	Female	33	1	0.000206788	singlet	5	T_cells	CD8+ T-cells	Basophils	T cells	T_cell:CD8+	CD8+ Tcm	Basophils (BA)	Non-Vd2 gd T cells	NK_CELLS_RESTING
GAATAAGTCCGCAAGC-1_1	TB1	Naïve CD8+ T cell	4009	1076	8.3542	7.06561	2.84907	52.6725	0	0	TB	Female	33	2	0.00437115	singlet	6	T_cells	CD4+ T-cells	Basophils	T cells	T_cell:CD8+_effector_memory	CD4+ Tcm	Basophils (BA)	Naive CD8 T cells	T_CELLS_CD4_NAIVE
GAATAAGTCGTTGCCT-1_1	TB1	Classical Monocyte	5021	1813	8.57659	7.54961	2.46937	22.9218	0.0377003	0	TB	Female	33	0	0.000640729	singlet	0	Monocyte	Monocytes	Eosinophils	Monocytes	Monocyte:CD16-	Monocytes	Eosinophils (EO)	Classical monocytes	MONOCYTES
GAATGAAAGAAGCCCA-1_1	TB1	Classical Monocyte	4967	1839	8.57357	7.57353	2.66591	27.6423	0	0	TB	Female	33	0	0.000746846	singlet	0	Monocyte	Monocytes	ILC	Monocytes	Monocyte	Monocytes	B cells (B1a)	Classical monocytes	MONOCYTES
GAATGAAAGGACTGGT-1_1	TB1	Classical Monocyte	4543	1583	8.47804	7.41758	4.07739	20.5534	0	0	TB	Female	33	0	0.0114999	singlet	0	Monocyte	Monocytes	Basophils	Monocytes	Monocyte:CD16-	Monocytes	Basophils (BA)	Classical monocytes	MONOCYTES
GAATGAAAGTGCAAGC-1_1	TB1	NK cell	1908	1165	7.60937	7.09755	1.93452	17.0139	0	0	TB	Female	33	6	0.000401732	singlet	9	NK_cell	NK cells	Basophils	NK cells	NK_cell	NK cells	Basophils (BA)	Natural killer cells	NK_CELLS_RESTING
GAATGAAAGTGTCCAT-1_1	TB1	Memory CD4+ T cell	4298	1303	8.42595	7.24208	4.42691	45.4306	0	0	TB	Female	33	4	0.0375875	singlet	2	T_cells	CD4+ T-cells	Basophils	CD4+ T cells	T_cell:CD4+_Naive	CD4+ T-cells	Basophils (BA)	Naive CD4 T cells	T_CELLS_CD4_NAIVE
GAATGAACACCAGCAC-1_1	TB1	Memory CD8+ T cell	2115	933	7.72091	6.89972	3.68234	33.2742	0	0	TB	Female	33	1	0.00137604	singlet	8	T_cells	CD8+ T-cells	Basophils	T cells	T_cell:CD8+	CD8+ Tcm	Basophils (BA)	Non-Vd2 gd T cells	T_CELLS_GAMMA_DELTA
GAATGAACACGAAGCA-1_1	TB1	Memory CD8+ T cell	2059	1047	7.68156	6.99668	3.87633	20.5353	0	0	TB	Female	33	1	0.000563237	singlet	5	T_cells	CD8+ T-cells	Basophils	T cells	T_cell:CD8+	CD8+ Tem	Basophils (BA)	Terminal effector CD8 T cells	NK_CELLS_RESTING
GAATGAACACGTCAGC-1_1	TB1	Memory CD8+ T cell	3498	1490	8.22577	7.36518	3.07898	23.5609	0	0	TB	Female	33	1	0.674128	singlet	5	T_cells	CD8+ T-cells	Basophils	T cells	T_cell:CD8+	CD8+ Tem	Basophils (BA)	Non-Vd2 gd T cells	NK_CELLS_RESTING
GAATGAACATACAGCT-1_1	TB1	MAIT cell	5936	2023	8.76826	7.70841	3.28354	33.7691	0.0155618	0	TB	Female	33	7	0.375328	singlet	8	T_cells	CD8+ T-cells	Basophils	T cells	T_cell:CD8+	CD8+ Tem	Basophils (BA)	MAIT cells	T_CELLS_GAMMA_DELTA
GAATGAACATGACATC-1_1	TB1	Naïve B cell	2733	1124	7.97005	7.08003	2.93914	33.5062	0	0	TB	Female	33	3	0.000534053	singlet	3	B_cell	B-cells	Basophils	B cells	B_cell:immature	naive B-cells	Basophils (BA)	Naive B cells	B_CELLS_NAIVE
GAATGAAGTAAGTGGC-1_1	TB1	Classical Monocyte	2888	1226	8.01566	7.13648	3.03931	20.3502	0	0	TB	Female	33	9	0.0054247	singlet	0	Monocyte	Monocytes	Basophils	Monocytes	Monocyte:CD16-	Monocytes	Basophils (BA)	Classical monocytes	MONOCYTES
GAATGAAGTACAGTTC-1_1	TB1	Classical Monocyte	4787	1615	8.52635	7.43071	3.64718	27.9683	0.0198216	0	TB	Female	33	0	0.00154437	singlet	0	Monocyte	Monocytes	Basophils	Monocytes	Monocyte:CD16-	Monocytes	Basophils (BA)	Classical monocytes	MONOCYTES
GAATGAAGTAGCGCAA-1_1	TB1	Classical Monocyte	3564	1562	8.23563	7.39756	3.02227	22.6405	0	0	TB	Female	33	0	0.00172243	singlet	0	Monocyte	Monocytes	Basophils	Monocytes	Monocyte:CD16-	Monocytes	Basophils (BA)	Classical monocytes	MONOCYTES
GAATGAAGTAGGCATG-1_1	TB1	Naïve CD4+ T cell	3125	1141	8.10289	7.10085	2.24039	43.4151	0.060551	0	TB	Female	33	2	0.00757831	singlet	1	T_cells	CD8+ T-cells	Basophils	CD8+ T cells	T_cell:CD8+_effector_memory	CD8+ T-cells	Basophils (BA)	Naive CD8 T cells	T_CELLS_CD8
GAATGAAGTAGGGACT-1_1	TB1	Naïve CD8+ T cell	4165	1219	8.39344	7.18159	2.5583	50.6	0	0	TB	Female	33	2	0.00279085	singlet	6	T_cells	CD4+ T-cells	Basophils	CD8+ T cells	T_cell:CD4+_Naive	CD8+ T-cells	Basophils (BA)	Naive CD8 T cells	T_CELLS_CD4_NAIVE
GAATGAAGTCACTTCC-1_1	TB1	Naïve CD4+ T cell	2054	848	7.67369	6.77878	5.76744	18.6512	0	0	TB	Female	33	0	0.000186138	singlet	1	Monocyte	Monocytes	Basophils	Monocytes	Monocyte:CD14+	Monocytes	Basophils (BA)	Classical monocytes	MONOCYTES
GAATGAAGTCGGATCC-1_1	TB1	Naïve CD4+ T cell	2838	890	7.99867	6.83948	1.68011	47.3118	0	0	TB	Female	33	4	0.001823	singlet	1	T_cells	CD4+ T-cells	Basophils	CD4+ T cells	T_cell:CD4+_central_memory	CD4+ T-cells	Basophils (BA)	Naive CD4 T cells	T_CELLS_REGULATORY_TREGS
GAATGAAGTTCTGGTA-1_1	TB1	Naïve CD8+ T cell	4467	1229	8.45999	7.18235	2.28765	52.9549	0	0	TB	Female	33	2	0.00356191	singlet	6	T_cells	CD8+ T-cells	Basophils	CD8+ T cells	T_cell:CD8+_effector_memory	CD8+ T-cells	Basophils (BA)	Naive CD8 T cells	T_CELLS_CD8
GAATGAAGTTGTCTTT-1_1	TB1	Naïve B cell	2525	1089	7.88908	7.04752	1.98725	36.2955	0	0	TB	Female	33	3	0.000119043	singlet	3	B_cell	B-cells	Basophils	B cells	B_cell	naive B-cells	Basophils (BA)	Naive B cells	B_CELLS_NAIVE
GAATGAATCAACCAAC-1_1	TB1	Memory CD8+ T cell	3095	1302	8.10107	7.2349	2.36579	27.8132	0	0	TB	Female	33	1	0.00437586	singlet	5	T_cells	CD8+ T-cells	Basophils	T cells	T_cell:CD8+_effector_memory_RA	CD8+ Tem	Basophils (BA)	Terminal effector CD8 T cells	NK_CELLS_RESTING
GAATGAATCACATGCA-1_1	TB1	Classical Monocyte	4508	1715	8.47094	7.49443	1.96941	28.9755	0.0209512	0	TB	Female	33	0	0.000567713	singlet	0	Monocyte	Monocytes	Basophils	Monocytes	Monocyte:CD16-	Monocytes	Basophils (BA)	Classical monocytes	MONOCYTES
GAATGAATCGGTGTCG-1_1	TB1	Classical Monocyte	6091	1924	8.77431	7.61972	2.92343	31.8639	0	0	TB	Female	33	0	0.00808737	singlet	0	Monocyte	Monocytes	Basophils	Monocytes	Monocyte:CD14+	Monocytes	Basophils (BA)	Classical monocytes	MONOCYTES
GACACGCAGCAGATCG-1_1	TB1	Classical Monocyte	6344	1879	8.81106	7.59287	2.10228	20.665	0	0	TB	Female	33	0	0.00128565	singlet	0	Monocyte	Monocytes	Eosinophils	Monocytes	Monocyte	Monocytes	Eosinophils (EO)	Classical monocytes	MONOCYTES
GACACGCAGCGATCCC-1_1	TB1	Memory CD4+ T cell	3736	1497	8.28879	7.37086	1.33233	35.7466	0.0251383	0	TB	Female	33	4	0.00202401	singlet	2	T_cells	CD4+ T-cells	Basophils	CD4+ T cells	T_cell:CD4+_central_memory	CD4+ Tcm	Basophils (BA)	Follicular helper T cells	T_CELLS_CD4_NAIVE
GACACGCAGGAATTAC-1_1	TB1	Naïve B cell	3117	1185	8.1047	7.14283	2.9314	37.2016	0	0	TB	Female	33	3	0.000802915	singlet	3	B_cell	B-cells	Basophils	B cells	B_cell	naive B-cells	Basophils (BA)	Naive B cells	B_CELLS_NAIVE
GACACGCAGGAGCGTT-1_1	TB1	NK cell	2315	1180	7.80466	7.12528	3.26397	18.2375	0	0	TB	Female	33	6	0.000117962	singlet	9	NK_cell	NK cells	Basophils	NK cells	T_cell:CD8+	NK cells	Basophils (BA)	Natural killer cells	NK_CELLS_RESTING
GACACGCAGGCCCGTT-1_1	TB1	Naïve B cell	2827	1182	8.01467	7.14992	3.14153	32.705	0	0	TB	Female	33	3	0.00078145	singlet	3	B_cell	B-cells	Basophils	B cells	B_cell	naive B-cells	Basophils (BA)	Naive B cells	B_CELLS_NAIVE
GACACGCAGGGCTCTC-1_1	TB1	Memory B cell	3045	1091	8.07714	7.05445	3.01336	41.3482	0	0	TB	Female	33	11	0.00330312	singlet	7	B_cell	B-cells	Basophils	B cells	B_cell:immature	naive B-cells	Basophils (BA)	Switched memory B cells	B_CELLS_NAIVE
GACACGCAGGGTTTCT-1_1	TB1	Classical Monocyte	3487	1426	8.20795	7.29641	3.92478	25.4565	0	0	TB	Female	33	0	0.000627134	singlet	0	Monocyte	Monocytes	Basophils	Monocytes	Monocyte	Monocytes	Basophils (BA)	Classical monocytes	MONOCYTES
GACACGCAGTAGGTGC-1_1	TB1	Memory B cell	5144	1601	8.60502	7.44483	3.84756	39.52	0	0	TB	Female	33	11	0.00146565	singlet	7	B_cell	B-cells	Basophils	B cells	B_cell	Memory B-cells	Basophils (BA)	Non-switched memory B cells	B_CELLS_NAIVE
GACACGCAGTGATCGG-1_1	TB1	Classical Monocyte	5522	1763	8.67795	7.53262	4.03679	23.7098	0.0510986	0	TB	Female	33	0	0.00186843	singlet	0	Monocyte	Monocytes	Basophils	Monocytes	Monocyte:CD16-	Monocytes	Basophils (BA)	Classical monocytes	MONOCYTES
GACACGCCAACCGCCA-1_1	TB1	Naïve B cell	3035	1180	8.07838	7.13409	4.65405	36.4877	0	0	TB	Female	33	3	0.000484227	singlet	3	B_cell	B-cells	Basophils	B cells	B_cell:immature	naive B-cells	Basophils (BA)	Naive B cells	B_CELLS_NAIVE
GACACGCCACCATCCT-1_1	TB1	Naïve B cell	3328	1364	8.17442	7.28207	2.31116	33.1736	0	0	TB	Female	33	3	0.000745173	singlet	3	B_cell	B-cells	Basophils	B cells	B_cell:Naive	naive B-cells	Basophils (BA)	Naive B cells	B_CELLS_NAIVE
GACACGCCACTACAGT-1_1	TB1	NK cell	1958	1016	7.62949	6.96508	2.09042	22.946	0	0	TB	Female	33	5	0.000369324	singlet	4	NK_cell	NK cells	Basophils	NK cells	NA	NK cells	Basophils (BA)	Natural killer cells	NK_CELLS_RESTING
GACACGCCACTCAGGC-1_1	TB1	NK cell	2281	1088	7.78697	7.03262	3.2392	24.1694	0	0	TB	Female	33	5	0.00134326	singlet	4	NK_cell	NK cells	Basophils	NK cells	NK_cell	NK cells	Basophils (BA)	Non-Vd2 gd T cells	NK_CELLS_RESTING
GACACGCCAGAAGCAC-1_1	TB1	Naïve B cell	2963	1149	8.05959	7.12206	2.81378	37.496	0	0	TB	Female	33	3	0.000454985	singlet	3	B_cell	B-cells	Basophils	B cells	B_cell:immature	naive B-cells	Basophils (BA)	Naive B cells	B_CELLS_NAIVE
GACACGCCATCAGTCA-1_1	TB1	NK cell	2875	1452	8.02813	7.33433	1.7292	15.2365	0.0326264	0	TB	Female	33	6	0.00191883	singlet	9	NK_cell	NK cells	Basophils	NK cells	NK_cell	NK cells	Basophils (BA)	Natural killer cells	NK_CELLS_RESTING
GACACGCCATGCCTTC-1_1	TB1	Naïve CD8+ T cell	5154	1485	8.61432	7.39142	3.32184	44.6542	0	0	TB	Female	33	2	0.00847025	singlet	6	T_cells	CD8+ T-cells	Basophils	CD8+ T cells	T_cell:CD4+_Naive	CD4+ T-cells	Basophils (BA)	Naive CD8 T cells	T_CELLS_CD8
GACACGCGTACAGACG-1_1	TB1	Classical Monocyte	3028	1255	8.06338	7.16858	2.07874	25.6063	0.0314961	0	TB	Female	33	0	0.00230868	singlet	0	Monocyte	Monocytes	Basophils	Monocytes	Monocyte	Monocytes	Basophils (BA)	Classical monocytes	MONOCYTES
GACACGCGTCTAGCGC-1_1	TB1	Naïve CD8+ T cell	3411	1010	8.18619	6.98472	2.86908	49.7493	0	0	TB	Female	33	2	0.00145538	singlet	6	T_cells	CD4+ T-cells	Basophils	CD8+ T cells	T_cell:CD8+_effector_memory	CD4+ T-cells	Basophils (BA)	Naive CD8 T cells	T_CELLS_CD8
GACACGCGTTACGTCA-1_1	TB1	Memory CD8+ T cell	2858	1255	8.01599	7.18463	2.11361	27.3448	0	0	TB	Female	33	1	0.000128412	singlet	5	T_cells	CD8+ T-cells	Basophils	CD8+ T cells	T_cell:CD8+	CD8+ Tcm	Basophils (BA)	Terminal effector CD8 T cells	NK_CELLS_RESTING
GACACGCGTTCTGAAC-1_1	TB1	Classical Monocyte	7499	2124	8.98407	7.72179	2.68372	32.1294	0	0	TB	Female	33	10	0.033663	singlet	0	Monocyte	Monocytes	Basophils	Dendritic cells	Monocyte:CD16+	Monocytes	Basophils (BA)	Myeloid dendritic cells	DENDRITIC_CELLS_RESTING
GACACGCTCCGAAGAG-1_1	TB1	NK cell	2073	1035	7.68846	6.98379	3.80385	23.5105	0	0	TB	Female	33	5	0.000370045	singlet	4	NK_cell	NK cells	Endothelial cells	NK cells	T_cell:CD8+	NK cells	Endothelial cells (BEC)	Natural killer cells	NK_CELLS_RESTING
GACACGCTCTACGAGT-1_1	TB1	Naïve CD8+ T cell	4433	1249	8.4602	7.21598	2.26599	48.7294	0	0	TB	Female	33	2	0.00313827	singlet	6	T_cells	CD8+ T-cells	Basophils	CD8+ T cells	T_cell:CD4+_Naive	CD8+ T-cells	Basophils (BA)	Naive CD8 T cells	T_CELLS_FOLLICULAR_HELPER
GACACGCTCTGAGTGT-1_1	TB1	Naïve B cell	2555	1001	7.90728	6.97261	2.06186	39.3594	0	0	TB	Female	33	3	0.00262905	singlet	3	B_cell	B-cells	Basophils	B cells	B_cell	naive B-cells	Basophils (BA)	Naive B cells	B_CELLS_NAIVE
GACACGCTCTGGTTCC-1_1	TB1	NK cell	2583	1230	7.91425	7.16549	2.81536	25.9963	0	0	TB	Female	33	6	0.000907056	singlet	9	NK_cell	NK cells	Basophils	NK cells	NK_cell	NK cells	Basophils (BA)	Natural killer cells	NK_CELLS_RESTING
GACAGAGAGTGGTCCC-1_1	TB1	Classical Monocyte	8513	2535	9.11251	7.90138	3.6506	25.2454	0.011029	0	TB	Female	33	10	0.00356803	singlet	0	Monocyte	Monocytes	Basophils	Monocytes	Monocyte	Monocytes	Basophils (BA)	Intermediate monocytes	MONOCYTES
GACAGAGAGTGTGAAT-1_1	TB1	Memory CD8+ T cell	5381	1988	8.64857	7.64588	3.6134	28.9949	0	0	TB	Female	33	13	0.330271	singlet	5	T_cells	CD8+ T-cells	Basophils	T cells	T_cell:CD8+	CD8+ Tem	Basophils (BA)	Non-Vd2 gd T cells	NK_CELLS_RESTING
GACAGAGCAAGCGTAG-1_1	TB1	Classical Monocyte	5794	2041	8.72843	7.6811	2.62348	23.919	0	0	TB	Female	33	0	0.00757968	singlet	0	Monocyte	Monocytes	Basophils	Monocytes	Monocyte:CD16-	Monocytes	Basophils (BA)	Classical monocytes	MONOCYTES
GACAGAGCAATGTTGC-1_1	TB1	NK cell	2763	1288	7.98105	7.20266	3.07798	19.87	0	0	TB	Female	33	6	0.000402433	singlet	9	NK_cell	NK cells	Basophils	NK cells	NK_cell	NK cells	Basophils (BA)	Natural killer cells	NK_CELLS_RESTING
GACAGAGCACCAGCAC-1_1	TB1	Naïve B cell	2424	1073	7.85205	7.02909	3.22957	31.1284	0	0	TB	Female	33	3	9.6313e-05	singlet	3	B_cell	B-cells	Basophils	B cells	B_cell:immature	naive B-cells	Basophils (BA)	Naive B cells	B_CELLS_NAIVE
GACAGAGCACGGATAG-1_1	TB1	Non-classical Monocyte	5568	1993	8.68186	7.64396	2.4262	25.4496	0	0	TB	Female	33	10	0.00127461	singlet	12	Monocyte	Monocytes	Basophils	Monocytes	Monocyte:CD16+	Monocytes	Basophils (BA)	Intermediate monocytes	MONOCYTES
GACAGAGCAGGCTCAC-1_1	TB1	Memory CD8+ T cell	2119	944	7.70661	6.88755	2.25023	29.1629	0	0	TB	Female	33	1	0.000896342	singlet	5	T_cells	CD8+ T-cells	Basophils	CD8+ T cells	T_cell:CD8+	CD8+ Tcm	Basophils (BA)	Effector memory CD8 T cells	NK_CELLS_RESTING
GACAGAGCAGTAAGAT-1_1	TB1	Naïve B cell	2697	1155	7.96207	7.10497	3.9038	35.3085	0	0	TB	Female	33	3	0.000475719	singlet	3	B_cell	B-cells	Basophils	B cells	B_cell:immature	naive B-cells	Basophils (BA)	Naive B cells	B_CELLS_NAIVE
GACAGAGGTAGCGCTC-1_1	TB1	NK cell	2776	1219	7.98922	7.1624	3.35821	28.2564	0	0	TB	Female	33	6	0.00058694	singlet	4	NK_cell	NK cells	Basophils	NK cells	NK_cell:IL2	NK cells	Basophils (BA)	Natural killer cells	NK_CELLS_RESTING
GACAGAGGTATATCCG-1_1	TB1	Classical Monocyte	5554	1795	8.68795	7.55852	2.7656	29.4435	0	0	TB	Female	33	0	0.000617715	singlet	0	Monocyte	Monocytes	Basophils	Monocytes	Monocyte:CD16-	Monocytes	Basophils (BA)	Classical monocytes	MONOCYTES
GACAGAGGTCATCGGC-1_1	TB1	NK cell	2048	1084	7.68754	7.04229	3.16514	23.1651	0	0	TB	Female	33	5	0.000691634	singlet	4	NK_cell	NK cells	Basophils	NK cells	NK_cell	NK cells	Basophils (BA)	Natural killer cells	NK_CELLS_RESTING
GACAGAGTCAAAGACA-1_1	TB1	Classical Monocyte	5147	1890	8.60795	7.59186	2.74023	20.3325	0.0182682	0	TB	Female	33	0	0.0043153	singlet	0	Monocyte	Monocytes	Basophils	Monocytes	Monocyte	Monocytes	Basophils (BA)	Classical monocytes	MONOCYTES
GACAGAGTCCGTTGTC-1_1	TB1	Classical Monocyte	5087	1762	8.59804	7.52887	3.09963	20.4428	0	0	TB	Female	33	0	0.0022787	singlet	0	Monocyte	Monocytes	Basophils	Monocytes	Monocyte	Monocytes	Basophils (BA)	Classical monocytes	MONOCYTES
GACAGAGTCTGACCTC-1_1	TB1	Classical Monocyte	6421	2121	8.83142	7.73237	2.16216	28.4587	0	0	TB	Female	33	0	0.000791531	singlet	0	Monocyte	Monocytes	Basophils	Monocytes	Monocyte:CD16-	Monocytes	Basophils (BA)	Classical monocytes	MONOCYTES
GACAGAGTCTGCCAGG-1_1	TB1	Classical Monocyte	6869	1911	8.89768	7.62998	2.36533	31.4329	0	0	TB	Female	33	0	0.00790615	singlet	0	Monocyte	Monocytes	Basophils	Monocytes	Monocyte:CD16-	Monocytes	Basophils (BA)	Classical monocytes	MONOCYTES
GACAGAGTCTTGCAAG-1_1	TB1	NK cell	6839	2308	8.89385	7.80914	2.77244	36.9613	0.013725	0	TB	Female	33	13	0.370846	singlet	9	T_cells	CD8+ T-cells	Basophils	T cells	T_cell:CD8+	NK cells	Basophils (BA)	Non-Vd2 gd T cells	T_CELLS_FOLLICULAR_HELPER
GACCAATAGATGGGTC-1_1	TB1	Naïve B cell	2997	1152	8.07184	7.12125	2.46721	40.7245	0	0	TB	Female	33	3	0.000739276	singlet	3	B_cell	B-cells	Basophils	B cells	B_cell	naive B-cells	Basophils (BA)	Naive B cells	B_CELLS_NAIVE
GACCAATAGCCACCTG-1_1	TB1	Classical Monocyte	5240	1817	8.62712	7.56786	2.18638	27.3297	0	0	TB	Female	33	0	0.00128719	singlet	0	Monocyte	Monocytes	Eosinophils	Monocytes	Monocyte:CD16-	Monocytes	Eosinophils (EO)	Classical monocytes	MONOCYTES
GACCAATAGCGTGTCC-1_1	TB1	Classical Monocyte	6007	1966	8.76092	7.64444	3.00988	31.3999	0	0	TB	Female	33	0	0.000380872	singlet	0	Monocyte	Monocytes	Basophils	Monocytes	Monocyte:CD16-	Monocytes	Basophils (BA)	Classical monocytes	MONOCYTES
GACCAATAGCGTTGCC-1_1	TB1	Classical Monocyte	6724	2212	8.87766	7.76387	2.51081	25.401	0.0139489	0	TB	Female	33	0	0.0111558	singlet	0	Monocyte	Monocytes	Basophils	Monocytes	Monocyte:CD14+	Monocytes	Basophils (BA)	Classical monocytes	MONOCYTES
GACCAATAGCTGCGAA-1_1	TB1	Naïve CD8+ T cell	4629	1374	8.50249	7.30586	3.04507	45.4933	0	0	TB	Female	33	2	0.0169536	singlet	6	T_cells	CD8+ T-cells	Basophils	CD8+ T cells	T_cell:CD4+_Naive	CD8+ T-cells	Basophils (BA)	Naive CD8 T cells	T_CELLS_CD8
GACCAATAGGAATCGC-1_1	TB1	Memory CD8+ T cell	2345	1042	7.81157	6.99668	2.14749	26.7423	0.0405186	0	TB	Female	33	1	7.98923e-05	singlet	5	T_cells	CD8+ T-cells	Basophils	T cells	T_cell:CD8+_Central_memory	CD8+ Tem	Basophils (BA)	Terminal effector CD4 T cells	NK_CELLS_RESTING
GACCAATAGGCGCTCT-1_1	TB1	Classical Monocyte	1517	660	7.35883	6.50728	4.71638	22.3709	0	0	TB	Female	33	0	0.000310536	singlet	0	Monocyte	Monocytes	Basophils	Monocytes	HSC_-G-CSF	NA	Basophils (BA)	Classical monocytes	MONOCYTES
GACCAATAGTTAGGTA-1_1	TB1	Naïve CD8+ T cell	4568	1310	8.48591	7.2485	3.28173	49.7007	0	0	TB	Female	33	2	0.0017174	singlet	6	T_cells	CD8+ T-cells	Basophils	CD8+ T cells	T_cell:CD8+_effector_memory	CD8+ T-cells	Basophils (BA)	Naive CD8 T cells	T_CELLS_CD8
GACCAATCAAAGGCGT-1_1	TB1	Classical Monocyte	6842	2031	8.89014	7.67971	1.81843	21.5732	0	0	TB	Female	33	0	0.0054284	singlet	0	Monocyte	Monocytes	Basophils	Monocytes	Monocyte	Monocytes	Basophils (BA)	Classical monocytes	MONOCYTES
GACCAATCAAGTAATG-1_1	TB1	MAIT cell	2735	1086	7.96901	7.03615	2.80374	37.9024	0	0	TB	Female	33	1	0.00344581	singlet	8	T_cells	CD8+ T-cells	Basophils	T cells	T_cell:CD8+_effector_memory	CD4+ Tem	Basophils (BA)	MAIT cells	unknown
GACCAATCAATGGACG-1_1	TB1	Memory CD8+ T cell	2997	1315	8.06495	7.23201	3.27044	30.6289	0	0	TB	Female	33	7	0.0322536	singlet	8	T_cells	CD8+ T-cells	Basophils	T cells	T_cell:gamma-delta	CD8+ Tem	Basophils (BA)	Vd2 gd T cells	NK_CELLS_RESTING
GACCAATCAATGGAGC-1_1	TB1	Memory CD8+ T cell	2879	1161	8.02846	7.11314	1.79387	36.758	0.0326158	0	TB	Female	33	1	0.00310391	singlet	8	T_cells	CD8+ T-cells	Basophils	T cells	T_cell:CD8+	CD8+ Tcm	Basophils (BA)	Vd2 gd T cells	T_CELLS_GAMMA_DELTA
GACCAATCACTACAGT-1_1	TB1	Naïve CD8+ T cell	4129	1327	8.38913	7.26753	2.54661	43.7926	0	0	TB	Female	33	2	0.0140134	singlet	6	T_cells	CD4+ T-cells	Basophils	CD4+ T cells	T_cell:CD4+_Naive	CD4+ T-cells	Basophils (BA)	Naive CD8 T cells	T_CELLS_CD4_NAIVE
GACCAATCACTGCCAG-1_1	TB1	NK cell	2178	1126	7.73674	7.06902	3.18777	18.8646	0	0	TB	Female	33	5	0.000349438	singlet	4	NK_cell	NK cells	Basophils	NK cells	NK_cell	NK cells	Basophils (BA)	Natural killer cells	NK_CELLS_RESTING
GACCAATCAGGCTGAA-1_1	TB1	NK cell	2585	1238	7.91972	7.17472	2.72727	17.2364	0	0	TB	Female	33	16	0.00115331	singlet	4	NK_cell	NK cells	Basophils	NK cells	NK_cell:IL2	NK cells	Basophils (BA)	Natural killer cells	NK_CELLS_RESTING
GACCAATCAGGGTATG-1_1	TB1	Classical Monocyte	4919	1841	8.55987	7.5689	3.39275	19.6473	0	0	TB	Female	33	0	0.00836825	singlet	0	Monocyte	Monocytes	Basophils	Monocytes	Monocyte:CD16-	Monocytes	Basophils (BA)	Classical monocytes	MONOCYTES
GACCAATCATAGGATA-1_1	TB1	Classical Monocyte	6273	1991	8.80657	7.6587	3.3548	28.5607	0	0	TB	Female	33	9	0.00804807	singlet	0	Monocyte	Monocytes	Basophils	Monocytes	Monocyte	Monocytes	Basophils (BA)	Classical monocytes	MONOCYTES
GACCAATCATCAGTAC-1_1	TB1	Megakaryocyte	3932	1230	8.33351	7.17396	2.40385	42.6442	0	0	TB	Female	33	16	0.00590465	singlet	11	T_cells	CD4+ T-cells	Basophils	CD8+ T cells	T_cell:CD8+_effector_memory	CD4+ T-cells	Basophils (BA)	Th1 cells	T_CELLS_CD8
GACCAATCATCTCCCA-1_1	TB1	Naïve B cell	4518	1471	8.49126	7.39695	2.40197	38.6368	0	0	TB	Female	33	3	0.00241367	singlet	3	B_cell	B-cells	Basophils	B cells	B_cell:Naive	naive B-cells	Basophils (BA)	Naive B cells	B_CELLS_NAIVE
GACCAATGTACCGAGA-1_1	TB1	Classical Monocyte	6135	2028	8.78569	7.67647	2.41627	23.184	0	0	TB	Female	33	0	0.00171493	singlet	0	Monocyte	Monocytes	Basophils	Monocytes	Monocyte:CD16-	Monocytes	Basophils (BA)	Classical monocytes	MONOCYTES
GACCAATGTAGGCATG-1_1	TB1	NK cell	2602	1214	7.92516	7.15383	2.89331	23.1826	0	0	TB	Female	33	5	0.000410307	singlet	4	NK_cell	NK cells	Basophils	NK cells	T_cell:CD8+_effector_memory_RA	NK cells	Basophils (BA)	Natural killer cells	NK_CELLS_RESTING
GACCAATGTCTCCACT-1_1	TB1	Classical Monocyte	4820	1772	8.53562	7.52132	2.63158	28.7313	0	0	TB	Female	33	10	0.00361552	singlet	0	Monocyte	Monocytes	Basophils	Monocytes	Monocyte:CD16-	Monocytes	Basophils (BA)	Classical monocytes	MONOCYTES
GACCAATGTTCATGGT-1_1	TB1	NK cell	1911	1063	7.61135	7.00851	1.28713	18.9109	0	0	TB	Female	33	6	0.00103069	singlet	9	NK_cell	NK cells	Basophils	NK cells	NK_cell:CD56hiCD62L+	NK cells	Basophils (BA)	Natural killer cells	NK_CELLS_RESTING
GACCAATGTTCCACTC-1_1	TB1	Classical Monocyte	2925	1396	8.02584	7.26473	3.40092	23.414	0.0327011	0	TB	Female	33	9	0.000442087	singlet	0	Monocyte	Monocytes	Basophils	Monocytes	Monocyte:CD16-	Monocytes	Basophils (BA)	Classical monocytes	MONOCYTES
GACCAATGTTCCGTCT-1_1	TB1	Naïve CD4+ T cell	3213	1103	8.12888	7.06219	1.88791	42.4189	0	0	TB	Female	33	4	0.00113554	singlet	1	T_cells	CD4+ T-cells	Basophils	CD4+ T cells	T_cell:CD4+_Naive	CD4+ T-cells	Basophils (BA)	T regulatory cells	T_CELLS_CD4_MEMORY_ACTIVATED
GACCAATTCAAACAAG-1_1	TB1	Memory CD8+ T cell	2862	1248	8.01599	7.19143	2.27873	30.6473	0	0	TB	Female	33	1	0.000908159	singlet	8	T_cells	CD8+ T-cells	Basophils	T cells	T_cell:CD8+	CD8+ Tem	Basophils (BA)	Non-Vd2 gd T cells	NK_CELLS_RESTING
GACCAATTCAAGATCC-1_1	TB1	Classical Monocyte	5486	1954	8.67231	7.63434	3.66564	26.122	0	0	TB	Female	33	0	0.00185852	singlet	0	Monocyte	Monocytes	Basophils	Monocytes	Monocyte:CD16-	Monocytes	Basophils (BA)	Classical monocytes	MONOCYTES
GACCAATTCAGCTCGG-1_1	TB1	Memory CD8+ T cell	4213	1851	8.42046	7.59589	1.65271	23.8431	0	0	TB	Female	33	1	0.645497	singlet	5	T_cells	NK cells	Basophils	T cells	T_cell:CD8+	CD8+ Tem	Basophils (BA)	Non-Vd2 gd T cells	NK_CELLS_RESTING
GACCAATTCAGCTCTC-1_1	TB1	Classical Monocyte	6356	2116	8.82394	7.72621	3.57669	25.4636	0	0	TB	Female	33	0	0.000728123	singlet	0	Monocyte	Monocytes	Basophils	Monocytes	Monocyte:CD16-	Monocytes	Basophils (BA)	Classical monocytes	MONOCYTES
GACCAATTCATGTAGC-1_1	TB1	Naïve CD8+ T cell	4764	1389	8.53719	7.33237	3.13725	46.9804	0	0	TB	Female	33	2	0.00650937	singlet	6	T_cells	CD4+ T-cells	Basophils	CD8+ T cells	T_cell:CD4+_Naive	CD4+ T-cells	Basophils (BA)	Naive CD8 T cells	T_CELLS_FOLLICULAR_HELPER
GACCAATTCCATGAGT-1_1	TB1	MAIT cell	3247	1209	8.14526	7.15696	2.95995	33.1979	0	0	TB	Female	33	1	0.014745	singlet	8	T_cells	CD8+ T-cells	Basophils	T cells	T_cell:CD8+	CD4+ Tem	Basophils (BA)	MAIT cells	T_CELLS_GAMMA_DELTA
GACCAATTCCTGCCAT-1_1	TB1	Naïve B cell	6468	2221	8.83696	7.76853	2.3391	32.7328	0	0	TB	Female	33	12	0.0967928	singlet	3	T_cells	CD8+ T-cells	ILC	T cells	T_cell:CD4+	naive B-cells	B cells (B1a)	NA	B_CELLS_NAIVE
GACCAATTCCTGCTTG-1_1	TB1	NK cell	2478	1151	7.8736	7.1025	5.52171	22.3153	0	0	TB	Female	33	5	0.000318246	singlet	4	NK_cell	NK cells	Basophils	NK cells	T_cell:CD8+	NK cells	Basophils (BA)	Non-Vd2 gd T cells	NK_CELLS_RESTING
GACCAATTCGTAGGTT-1_1	TB1	Naïve CD8+ T cell	4135	1359	8.3914	7.28824	2.97187	41.9691	0	0	TB	Female	33	2	0.0261971	singlet	6	T_cells	CD4+ T-cells	Basophils	T cells	T_cell:CD4+_Naive	CD8+ T-cells	Basophils (BA)	Naive CD8 T cells	T_CELLS_CD4_NAIVE
GACCAATTCTCAACTT-1_1	TB1	Memory CD8+ T cell	2543	1180	7.89804	7.12206	2.15533	23.7087	0	0	TB	Female	33	1	4.29572e-05	singlet	5	T_cells	CD8+ T-cells	Basophils	CD8+ T cells	T_cell:CD8+_effector_memory_RA	CD8+ Tcm	Basophils (BA)	Terminal effector CD8 T cells	NK_CELLS_RESTING
GACCAATTCTCCCTGA-1_1	TB1	Classical Monocyte	5498	1776	8.67744	7.55276	4.19223	31.3054	0	0	TB	Female	33	0	0.00222334	singlet	0	Monocyte	Monocytes	Eosinophils	Monocytes	Monocyte	Monocytes	Eosinophils (EO)	Classical monocytes	MONOCYTES
GACCTGGAGAGCTGGT-1_1	TB1	NK cell	2113	1027	7.71334	6.99026	2.81627	28.1627	0	0	TB	Female	33	5	0.000502528	singlet	4	NK_cell	NK cells	Basophils	NK cells	T_cell:CD8+	NK cells	Basophils (BA)	Non-Vd2 gd T cells	NK_CELLS_RESTING
GACCTGGAGATCCGAG-1_1	TB1	Memory CD8+ T cell	3474	1231	8.21257	7.18539	2.87575	37.4661	0	0	TB	Female	33	1	0.00224515	singlet	5	T_cells	CD8+ T-cells	Basophils	T cells	T_cell:CD8+	CD8+ Tem	Basophils (BA)	Terminal effector CD4 T cells	NK_CELLS_RESTING
GACCTGGAGCGTCAAG-1_1	TB1	NK cell	2054	1128	7.67833	7.05531	2.22222	19.4444	0	0	TB	Female	33	6	0.000351446	singlet	9	NK_cell	NK cells	Basophils	NK cells	NK_cell	NK cells	Basophils (BA)	Natural killer cells	NK_CELLS_RESTING
GACCTGGAGTCTCAAC-1_1	TB1	Classical Monocyte	4924	1839	8.5614	7.5689	1.91388	26.1627	0	0	TB	Female	33	0	0.00031427	singlet	0	Monocyte	Monocytes	Basophils	Monocytes	Monocyte:CD16-	Monocytes	Basophils (BA)	Classical monocytes	MONOCYTES
GACCTGGAGTGGTCCC-1_1	TB1	NK cell	2295	1125	7.79235	7.0639	2.76745	22.1809	0	0	TB	Female	33	5	0.000818498	singlet	4	NK_cell	NK cells	Basophils	NK cells	T_cell:CD8+	NK cells	Basophils (BA)	Non-Vd2 gd T cells	NK_CELLS_RESTING
GACCTGGAGTGTCCAT-1_1	TB1	Memory B cell	3323	1417	8.1716	7.31389	1.89373	33.6914	0	0	TB	Female	33	11	0.000365845	singlet	7	B_cell	B-cells	ILC	B cells	B_cell:immature	naive B-cells	B cells (B1a)	Naive B cells	B_CELLS_NAIVE
GACCTGGCAACACCCG-1_1	TB1	Naïve B cell	2797	1082	7.99632	7.05272	2.32401	36.5443	0	0	TB	Female	33	3	0.00233344	singlet	3	B_cell	B-cells	Basophils	B cells	B_cell:Naive	naive B-cells	Basophils (BA)	Naive B cells	B_CELLS_NAIVE
GACCTGGCACATGACT-1_1	TB1	Classical Monocyte	6552	2203	8.85138	7.76047	2.06215	28.3116	0	0	TB	Female	33	0	0.00089102	singlet	0	Monocyte	Monocytes	Basophils	Monocytes	Monocyte:CD16+	Monocytes	Basophils (BA)	Classical monocytes	MONOCYTES
GACCTGGCACGAGAGT-1_1	TB1	Memory CD8+ T cell	2033	951	7.67183	6.89972	2.42311	25.3495	0	0	TB	Female	33	1	0.000397974	singlet	5	T_cells	CD8+ T-cells	Basophils	T cells	T_cell:CD8+_effector_memory_RA	CD8+ Tem	Basophils (BA)	Non-Vd2 gd T cells	NK_CELLS_RESTING
GACCTGGCAGCTCGCA-1_1	TB1	Classical Monocyte	6316	2195	8.81641	7.76132	3.82619	16.2242	0.0148302	0	TB	Female	33	0	0.00256669	singlet	0	Monocyte	Monocytes	Basophils	Monocytes	Monocyte:CD14+	Monocytes	Basophils (BA)	Classical monocytes	MONOCYTES
GACCTGGCAGGACGTA-1_1	TB1	Non-classical Monocyte	5557	1792	8.67727	7.54115	2.89756	26.6576	0	0	TB	Female	33	10	0.000607099	singlet	12	Monocyte	Monocytes	Basophils	Monocytes	Monocyte:CD16+	Monocytes	Basophils (BA)	Non classical monocytes	MONOCYTES
GACCTGGCATTACCTT-1_1	TB1	Naïve B cell	3261	1267	8.15507	7.21818	3.04598	35.1724	0	0	TB	Female	33	3	0.00198006	singlet	3	B_cell	B-cells	Basophils	B cells	B_cell:immature	naive B-cells	Basophils (BA)	Naive B cells	B_CELLS_NAIVE
GACCTGGGTACAGACG-1_1	TB1	Memory CD4+ T cell	2973	1119	8.05643	7.08674	2.25182	41.0086	0	0	TB	Female	33	4	0.000216221	singlet	2	T_cells	CD4+ T-cells	Basophils	CD4+ T cells	T_cell:CD4+_central_memory	CD4+ Tcm	Basophils (BA)	Th2 cells	T_CELLS_FOLLICULAR_HELPER
GACCTGGGTAGCGATG-1_1	TB1	Naïve B cell	2770	1133	7.98718	7.09506	3.46703	32.8008	0	0	TB	Female	33	3	0.000574358	singlet	3	B_cell	B-cells	Basophils	B cells	B_cell	naive B-cells	Basophils (BA)	Naive B cells	B_CELLS_NAIVE
GACCTGGGTGAGGGTT-1_1	TB1	Classical Monocyte	8492	2473	9.11273	7.88043	3.38516	29.3638	0.0220531	0	TB	Female	33	9	0.0117568	singlet	0	Monocyte	Monocytes	Basophils	Monocytes	Monocyte:CD16-	Monocytes	Basophils (BA)	Intermediate monocytes	MONOCYTES
GACCTGGGTGGCAAAC-1_1	TB1	Naïve B cell	4044	1322	8.368	7.26962	3.41384	41.0822	0	0	TB	Female	33	3	0.00190464	singlet	3	B_cell	B-cells	Basophils	B cells	B_cell:immature	naive B-cells	Basophils (BA)	Naive B cells	B_CELLS_NAIVE
GACCTGGGTTACGACT-1_1	TB1	Classical Monocyte	1764	871	7.52132	6.80017	3.35861	26.8147	0	0	TB	Female	33	0	0.000227104	singlet	0	Monocyte	Monocytes	Basophils	Monocytes	Monocyte:CD16-	Monocytes	Basophils (BA)	Classical monocytes	MONOCYTES
GACCTGGGTTACGGAG-1_1	TB1	Non-classical Monocyte	6017	1951	8.75951	7.62266	1.146	27.5039	0	0	TB	Female	33	10	0.00112722	singlet	12	Monocyte	Monocytes	ILC	Monocytes	Monocyte	Monocytes	B cells (B1a)	Intermediate monocytes	MONOCYTES
GACCTGGGTTATTCTC-1_1	TB1	Memory CD8+ T cell	2988	1301	8.05548	7.21303	2.7619	27.3016	0	0	TB	Female	33	1	0.00222701	singlet	8	T_cells	CD8+ T-cells	Endothelial cells	T cells	T_cell:CD8+_effector_memory	CD8+ Tcm	Endothelial cells (BEC)	Terminal effector CD8 T cells	unknown
GACCTGGGTTCCATGA-1_1	TB1	Classical Monocyte	4595	1765	8.49413	7.52887	1.63767	26.1822	0	0	TB	Female	33	0	0.000726568	singlet	0	Monocyte	Monocytes	Basophils	Monocytes	Monocyte:CD16-	Monocytes	Basophils (BA)	Classical monocytes	MONOCYTES
GACCTGGTCACCATAG-1_1	TB1	Memory B cell	3266	1324	8.16052	7.26052	3.20091	31.4376	0	0	TB	Female	33	3	0.00145507	singlet	7	B_cell	B-cells	Basophils	B cells	B_cell	naive B-cells	Basophils (BA)	Non-switched memory B cells	B_CELLS_NAIVE
GACCTGGTCACGCATA-1_1	TB1	NK cell	2646	1274	7.94378	7.2086	2.52041	21.9382	0	0	TB	Female	33	6	0.000477473	singlet	9	NK_cell	NK cells	Basophils	NK cells	NK_cell	NK cells	Basophils (BA)	Natural killer cells	NK_CELLS_RESTING
GACCTGGTCCGCTGTT-1_1	TB1	Memory CD8+ T cell	2496	1127	7.88269	7.0775	3.69811	28	0	0	TB	Female	33	1	0.000199385	singlet	5	T_cells	CD8+ T-cells	Basophils	T cells	T_cell:CD8+	CD8+ Tcm	Basophils (BA)	Non-Vd2 gd T cells	NK_CELLS_RESTING
GACCTGGTCGCTAGCG-1_1	TB1	Memory B cell	2979	1044	8.04975	7.00033	4.18263	41.986	0	0	TB	Female	33	11	0.000272881	singlet	7	B_cell	B-cells	Basophils	B cells	B_cell:Naive	naive B-cells	Basophils (BA)	Non-switched memory B cells	B_CELLS_NAIVE
GACGCGTAGAAACGAG-1_1	TB1	Classical Monocyte	8029	2634	9.05076	7.92769	2.53402	25.1173	0	0	TB	Female	33	8	0.852982	singlet	0	Monocyte	Monocytes	Epithelial cells	Monocytes	Monocyte	Monocytes	DC (DC.LC)	Intermediate monocytes	MONOCYTES
GACGCGTAGAGTAAGG-1_1	TB1	Classical Monocyte	6371	1832	8.8207	7.58172	2.68754	31.8074	0	0	TB	Female	33	0	0.000412778	singlet	0	Monocyte	Monocytes	Basophils	Monocytes	Monocyte:CD16-	Monocytes	Basophils (BA)	Classical monocytes	MONOCYTES
GACGCGTAGATATGCA-1_1	TB1	Memory CD8+ T cell	2548	1134	7.89915	7.07581	2.74684	27.8025	0	0	TB	Female	33	1	0.00126876	singlet	5	T_cells	CD8+ T-cells	Basophils	NK cells	T_cell:CD8+	CD8+ Tcm	Basophils (BA)	Terminal effector CD4 T cells	T_CELLS_REGULATORY_TREGS
GACGCGTAGGATCGCA-1_1	TB1	Classical Monocyte	5449	1964	8.66716	7.64396	4.04614	24.2252	0	0	TB	Female	33	9	0.00554255	singlet	0	Monocyte	Monocytes	Basophils	Monocytes	Monocyte:CD16-	Monocytes	Basophils (BA)	Classical monocytes	MONOCYTES
GACGCGTAGGTGATAT-1_1	TB1	Memory CD4+ T cell	4556	1377	8.48446	7.30182	1.50889	46.4035	0	0	TB	Female	33	4	0.00624579	singlet	2	T_cells	CD4+ T-cells	Basophils	CD4+ T cells	T_cell:CD4+_central_memory	CD4+ Tcm	Basophils (BA)	Naive CD4 T cells	T_CELLS_FOLLICULAR_HELPER
GACGCGTAGTTAAGTG-1_1	TB1	Memory CD8+ T cell	2689	1146	7.95613	7.0992	3.47125	30.6101	0	0	TB	Female	33	1	0.00568414	singlet	5	T_cells	CD8+ T-cells	Basophils	T cells	T_cell:CD8+	CD8+ Tem	Basophils (BA)	Terminal effector CD4 T cells	NK_CELLS_RESTING
GACGCGTCAGCTGGCT-1_1	TB1	Classical Monocyte	5082	1755	8.596	7.53796	3.21686	27.7316	0.0184877	0	TB	Female	33	0	0.00188216	singlet	0	Monocyte	Monocytes	Basophils	Monocytes	Monocyte	Monocytes	Basophils (BA)	Classical monocytes	MONOCYTES
GACGCGTCAGGAATGC-1_1	TB1	Classical Monocyte	8282	2491	9.09414	7.90323	3.07796	27.095	0	0	TB	Female	33	0	0.00544781	singlet	0	Monocyte	Monocytes	Basophils	Monocytes	Monocyte:CD14+	Monocytes	Basophils (BA)	Classical monocytes	MONOCYTES
GACGCGTCATCCTTGC-1_1	TB1	Classical Monocyte	4900	1738	8.55641	7.51316	2.8467	24.8894	0	0	TB	Female	33	0	0.0061417	singlet	0	Monocyte	Monocytes	Basophils	Monocytes	Monocyte	Monocytes	Basophils (BA)	Classical monocytes	MONOCYTES
GACGCGTGTAAGAGAG-1_1	TB1	Memory CD8+ T cell	2885	1302	8.02943	7.22694	2.80222	27.2076	0	0	TB	Female	33	1	0.00204056	singlet	5	T_cells	CD8+ T-cells	Basophils	T cells	T_cell:CD8+	CD8+ Tem	Basophils (BA)	Terminal effector CD8 T cells	NK_CELLS_RESTING
GACGCGTGTAAGGGCT-1_1	TB1	Memory B cell	3419	1125	8.18786	7.08087	3.22581	41.4349	0	0	TB	Female	33	11	0.00156791	singlet	7	B_cell	B-cells	Basophils	B cells	B_cell:immature	Class-switched memory B-cells	Basophils (BA)	Switched memory B cells	B_CELLS_NAIVE
GACGCGTGTATTCTCT-1_1	TB1	Classical Monocyte	1474	788	7.33824	6.6995	4.9447	24.7885	0	0	TB	Female	33	0	0.000232527	singlet	0	Monocyte	Monocytes	Basophils	Monocytes	Monocyte	Monocytes	Basophils (BA)	Classical monocytes	MONOCYTES
GACGCGTGTCAGAATA-1_1	TB1	NK cell	2674	1259	7.95543	7.19444	2.21053	24.5263	0	0	TB	Female	33	5	0.00118112	singlet	4	NK_cell	NK cells	Basophils	NK cells	T_cell:CD8+	NK cells	Basophils (BA)	Natural killer cells	NK_CELLS_RESTING
GACGCGTGTCCATGAT-1_1	TB1	Naïve B cell	2377	927	7.82684	6.88038	2.31445	40.2235	0	0	TB	Female	33	3	0.000556484	singlet	3	B_cell	B-cells	Basophils	B cells	B_cell:immature	naive B-cells	Basophils (BA)	Naive B cells	B_CELLS_NAIVE
GACGCGTGTGAGGGAG-1_1	TB1	Naïve CD8+ T cell	4612	1295	8.49719	7.24566	4.04082	49.6531	0.0204082	0	TB	Female	33	2	0.000710921	singlet	6	T_cells	CD4+ T-cells	Basophils	CD8+ T cells	T_cell:CD8+_effector_memory	CD4+ T-cells	Basophils (BA)	Naive CD8 T cells	T_CELLS_FOLLICULAR_HELPER
GACGCGTGTGTGCGTC-1_1	TB1	Classical Monocyte	4830	1660	8.54364	7.47307	3.00019	28.9499	0.0194818	0	TB	Female	33	0	0.00137868	singlet	0	Monocyte	Monocytes	ILC	Monocytes	Monocyte:CD16-	Monocytes	B cells (B1a)	Classical monocytes	MONOCYTES
GACGCGTTCAACACAC-1_1	TB1	Memory B cell	3304	1171	8.15737	7.12125	2.55161	37.414	0	0	TB	Female	33	11	0.00405075	singlet	7	B_cell	B-cells	Basophils	B cells	B_cell	Class-switched memory B-cells	Basophils (BA)	Switched memory B cells	B_CELLS_NAIVE
GACGCGTTCAGCCTAA-1_1	TB1	Naïve B cell	2748	1044	7.98173	7.02643	3.38346	38.5167	0	0	TB	Female	33	3	0.000293397	singlet	3	B_cell	B-cells	Basophils	B cells	B_cell	naive B-cells	Basophils (BA)	Naive B cells	B_CELLS_NAIVE
GACGCGTTCAGTGCAT-1_1	TB1	Classical Monocyte	3213	1268	8.12976	7.1869	2.47569	21.8391	0	0	TB	Female	33	0	0.000256201	singlet	0	Monocyte	Monocytes	Basophils	Monocytes	Monocyte:CD16-	Monocytes	Basophils (BA)	Classical monocytes	MONOCYTES
GACGCGTTCCGCGCAA-1_1	TB1	Memory CD8+ T cell	3424	1407	8.19478	7.2998	2.8169	27.9757	0	0	TB	Female	33	1	0.0337185	singlet	5	T_cells	CD8+ T-cells	Basophils	T cells	T_cell:CD8+	CD8+ Tcm	Basophils (BA)	Vd2 gd T cells	NK_CELLS_RESTING
GACGCGTTCGCCCTTA-1_1	TB1	NK cell	2102	1009	7.6953	6.95177	2.4579	25.3528	0	0	TB	Female	33	6	0.000337068	singlet	9	NK_cell	NK cells	Basophils	NK cells	NK_cell	NK cells	Basophils (BA)	Natural killer cells	NK_CELLS_RESTING
GACGCGTTCGCGATCG-1_1	TB1	Naïve CD8+ T cell	4092	1189	8.37839	7.16935	3.1487	48.7474	0	0	TB	Female	33	2	0.000599748	singlet	6	T_cells	CD8+ T-cells	Basophils	CD8+ T cells	T_cell:CD8+_effector_memory	CD4+ T-cells	Basophils (BA)	Naive CD8 T cells	T_CELLS_FOLLICULAR_HELPER
GACGCGTTCGCTAGCG-1_1	TB1	Classical Monocyte	4689	1640	8.50936	7.45298	2.98387	23.0645	0	0	TB	Female	33	0	0.00654671	singlet	0	Monocyte	Monocytes	Basophils	Monocytes	Monocyte:CD16-	Monocytes	Basophils (BA)	Classical monocytes	MONOCYTES
GACGCGTTCGTAGGAG-1_1	TB1	Naïve CD4+ T cell	3919	1127	8.33279	7.10988	3.29565	51.5035	0	0	TB	Female	33	2	0.00307765	singlet	1	T_cells	CD4+ T-cells	Basophils	T cells	T_cell:CD8+_effector_memory	CD8+ T-cells	Basophils (BA)	Naive CD8 T cells	T_CELLS_CD8
GACGCGTTCTTATCTG-1_1	TB1	Classical Monocyte	3491	1204	8.20876	7.1309	2.91394	34.8039	0	0	TB	Female	33	0	0.0024666	singlet	0	Monocyte	Monocytes	Basophils	Monocytes	Monocyte	Monocytes	Basophils (BA)	Classical monocytes	MONOCYTES
GACGGCTAGAGCCCAA-1_1	TB1	MAIT cell	2857	1186	8.01102	7.12287	3.98274	33.7869	0	0	TB	Female	33	7	0.000443325	singlet	8	T_cells	CD8+ T-cells	Basophils	T cells	T_cell:CD8+	CD8+ Tem	Basophils (BA)	MAIT cells	T_CELLS_GAMMA_DELTA
GACGGCTAGGATGGAA-1_1	TB1	Naïve CD8+ T cell	4689	1304	8.51779	7.26403	2.77889	49.94	0	0	TB	Female	33	2	0.0103122	singlet	6	T_cells	CD4+ T-cells	Basophils	CD4+ T cells	T_cell:CD8+_effector_memory	CD4+ T-cells	Basophils (BA)	Naive CD8 T cells	T_CELLS_CD8
GACGGCTAGGCATGGT-1_1	TB1	Naïve B cell	2643	954	7.93737	6.92363	2.32226	41.3362	0	0	TB	Female	33	3	0.000765496	singlet	3	B_cell	B-cells	Basophils	B cells	B_cell:immature	naive B-cells	Basophils (BA)	Naive B cells	B_CELLS_NAIVE
GACGGCTCAGATGGGT-1_1	TB1	Naïve CD8+ T cell	3955	1354	8.34996	7.29166	2.15181	43.5091	0	0	TB	Female	33	2	0.00455341	singlet	6	T_cells	CD4+ T-cells	Basophils	CD8+ T cells	T_cell:CD4+_Naive	CD4+ T-cells	Basophils (BA)	Naive CD8 T cells	T_CELLS_CD8
GACGGCTCATAAAGGT-1_1	TB1	Classical Monocyte	3587	1377	8.23721	7.27725	3.25569	23.2927	0	0	TB	Female	33	0	0.0035	singlet	0	Monocyte	Monocytes	Basophils	Monocytes	Monocyte:CD16-	Monocytes	Basophils (BA)	Classical monocytes	MONOCYTES
GACGGCTCATGCCTTC-1_1	TB1	Classical Monocyte	5055	1861	8.58896	7.58019	2.34593	24.9116	0.0186185	0	TB	Female	33	0	0.0160208	singlet	0	Monocyte	Monocytes	Basophils	Monocytes	Monocyte:CD16-	Monocytes	Basophils (BA)	Classical monocytes	MONOCYTES
GACGGCTGTGGCCCTA-1_1	TB1	Naïve B cell	2227	979	7.76557	6.94505	3.479	34.4506	0	0	TB	Female	33	3	0.000672924	singlet	3	B_cell	B-cells	Basophils	B cells	B_cell	naive B-cells	Basophils (BA)	Naive B cells	B_CELLS_NAIVE
GACGGCTGTTAGTGGG-1_1	TB1	Classical Monocyte	2996	1221	8.05579	7.1452	3.49096	25.5157	0	0	TB	Female	33	0	0.0263342	singlet	0	Monocyte	Monocytes	Basophils	Monocytes	Monocyte:CD14+	Monocytes	Basophils (BA)	Classical monocytes	MONOCYTES
GACGGCTGTTTGACTG-1_1	TB1	NK cell	2624	1255	7.93773	7.19369	3.60714	23.6429	0	0	TB	Female	33	1	0.00642909	singlet	4	NK_cell	CD8+ T-cells	Basophils	T cells	NK_cell	CD8+ Tem	Basophils (BA)	Non-Vd2 gd T cells	NK_CELLS_RESTING
GACGGCTTCATAACCG-1_1	TB1	NK cell	2380	1109	7.83439	7.06048	2.49505	24.5545	0	0	TB	Female	33	5	0.000471712	singlet	4	NK_cell	NK cells	Basophils	NK cells	NK_cell	NK cells	Basophils (BA)	Natural killer cells	NK_CELLS_RESTING
GACGGCTTCCCGGATG-1_1	TB1	Naïve CD8+ T cell	4052	1195	8.36753	7.17012	3.02045	48.7454	0	0	TB	Female	33	2	0.000922701	singlet	6	T_cells	CD8+ T-cells	Basophils	CD8+ T cells	T_cell:CD4+_Naive	CD8+ T-cells	Basophils (BA)	Naive CD8 T cells	T_CELLS_CD4_NAIVE
GACGGCTTCCTGTAGA-1_1	TB1	Classical Monocyte	2267	870	7.77612	6.80683	1.00756	29.471	0	0	TB	Female	33	0	0.000173105	singlet	0	Monocyte	Monocytes	Basophils	Monocytes	Monocyte:CD16-	Monocytes	Basophils (BA)	Classical monocytes	MONOCYTES
GACGGCTTCGGCCGAT-1_1	TB1	Naïve B cell	2521	1111	7.88571	7.06048	4.32656	30.474	0	0	TB	Female	33	3	0.000169083	singlet	3	B_cell	B-cells	Basophils	B cells	B_cell	naive B-cells	Basophils (BA)	Naive B cells	B_CELLS_NAIVE
GACGGCTTCGTGGTCG-1_1	TB1	Classical Monocyte	7250	2340	8.9588	7.83162	3.2283	24.9646	0	0	TB	Female	33	0	0.00168873	singlet	0	Monocyte	Monocytes	Basophils	Monocytes	Monocyte	Monocytes	Basophils (BA)	Classical monocytes	MONOCYTES
GACGGCTTCTCTGTCG-1_1	TB1	Naïve B cell	2535	1010	7.89245	6.97541	2.24215	37.9297	0	0	TB	Female	33	3	0.000417613	singlet	3	B_cell	B-cells	Basophils	B cells	B_cell	naive B-cells	Basophils (BA)	Naive B cells	B_CELLS_NAIVE
GACGTGCAGACAATAC-1_1	TB1	Classical Monocyte	5070	1699	8.59471	7.50053	2.20289	31.6364	0.0370233	0	TB	Female	33	0	0.000999039	singlet	0	Monocyte	Monocytes	Basophils	Monocytes	Monocyte:CD16-	Monocytes	Basophils (BA)	Classical monocytes	MONOCYTES
GACGTGCAGACATAAC-1_1	TB1	MAIT cell	2361	1116	7.82604	7.07072	3.3147	29.353	0	0	TB	Female	33	7	0.000843747	singlet	8	T_cells	CD8+ T-cells	Basophils	T cells	T_cell:CD8+	CD8+ Tem	Basophils (BA)	MAIT cells	T_CELLS_GAMMA_DELTA
GACGTGCAGAGCTATA-1_1	TB1	NK cell	3668	1769	8.27817	7.54221	3.63313	20.122	0	0	TB	Female	33	6	0.00278499	singlet	9	NK_cell	NK cells	Basophils	NK cells	NK_cell	NK cells	Basophils (BA)	Natural killer cells	NK_CELLS_RESTING
GACGTGCAGATGCGAC-1_1	TB1	Naïve B cell	3275	1189	8.15937	7.15305	4.72103	39.8569	0	0	TB	Female	33	3	0.000915638	singlet	3	B_cell	B-cells	Basophils	B cells	B_cell:Naive	naive B-cells	Basophils (BA)	Naive B cells	B_CELLS_NAIVE
GACGTGCAGCAGCGTA-1_1	TB1	Classical Monocyte	5823	1687	8.72778	7.49276	2.38211	39.7018	0	0	TB	Female	33	0	0.00334328	singlet	0	Monocyte	Monocytes	Basophils	Monocytes	Monocyte:CD16-	Monocytes	Basophils (BA)	Classical monocytes	MONOCYTES
GACGTGCAGCTCTCGG-1_1	TB1	NK cell	4151	1547	8.39976	7.42417	5.17435	30.7087	0	0	TB	Female	33	5	0.0195223	singlet	4	NK_cell	NK cells	Basophils	NK cells	NK_cell	NK cells	Basophils (BA)	Natural killer cells	NK_CELLS_RESTING
GACGTGCAGTGTTAGA-1_1	TB1	Memory CD4+ T cell	4783	1328	8.53425	7.27101	1.88791	50.1672	0	0	TB	Female	33	4	0.0036202	singlet	2	T_cells	CD4+ T-cells	B cells	CD4+ T cells	T_cell:CD4+_central_memory	CD4+ Tcm	B cells (B.FO)	Th17 cells	T_CELLS_CD4_NAIVE
GACGTGCCAAACAACA-1_1	TB1	Classical Monocyte	6383	2463	8.82085	7.84776	3.48442	21.7776	0	0	TB	Female	33	8	0.309681	singlet	0	Monocyte	Monocytes	Eosinophils	Monocytes	Monocyte:CD16-	Monocytes	Eosinophils (EO)	Intermediate monocytes	MONOCYTES
GACGTGCCAAGAAGAG-1_1	TB1	Naïve B cell	2274	979	7.78447	6.94022	2.49792	36.9692	0	0	TB	Female	33	3	0.000373443	singlet	3	B_cell	B-cells	Basophils	B cells	B_cell:Naive	naive B-cells	Basophils (BA)	Naive B cells	B_CELLS_NAIVE
GACGTGCCAATAACGA-1_1	TB1	Memory CD4+ T cell	3731	1175	8.28223	7.13966	1.97368	49.418	0	0	TB	Female	33	4	0.00447929	singlet	2	T_cells	CD4+ T-cells	Basophils	CD4+ T cells	T_cell:CD4+_central_memory	CD4+ Tcm	Basophils (BA)	Th1 cells	T_CELLS_CD4_NAIVE
GACGTGCCACCAGTTA-1_1	TB1	Naïve CD4+ T cell	3081	1074	8.08825	7.03791	2.39631	42.9186	0	0	TB	Female	33	4	0.00782015	singlet	1	T_cells	CD4+ T-cells	Basophils	CD4+ T cells	T_cell:CD4+_Naive	CD4+ T-cells	Basophils (BA)	Naive CD8 T cells	T_CELLS_CD4_NAIVE
GACGTGCCAGGGAGAG-1_1	TB1	Naïve CD4+ T cell	3156	1094	8.11462	7.06561	3.32136	42.1005	0	0	TB	Female	33	2	0.000518081	singlet	1	T_cells	CD4+ T-cells	Basophils	CD8+ T cells	T_cell:CD8+_effector_memory	CD4+ T-cells	Basophils (BA)	Naive CD8 T cells	T_CELLS_CD8
GACGTGCCATCGATGT-1_1	TB1	Naïve CD4+ T cell	3754	1087	8.28526	7.04839	1.53885	51.7407	0	0	TB	Female	33	4	0.00121612	singlet	1	T_cells	CD4+ T-cells	Basophils	CD4+ T cells	T_cell:CD4+_Naive	CD4+ T-cells	Basophils (BA)	Naive CD8 T cells	T_CELLS_CD4_NAIVE
GACGTGCGTACACCGC-1_1	TB1	Classical Monocyte	4394	1526	8.4487	7.38895	2.61354	25.407	0	0	TB	Female	33	0	0.00049443	singlet	0	Monocyte	Monocytes	Basophils	Monocytes	Monocyte:CD16-	Monocytes	Basophils (BA)	Classical monocytes	MONOCYTES
GACGTGCGTCCGAAGA-1_1	TB1	Classical Monocyte	2172	963	7.73368	6.89669	3.41656	22.9961	0	0	TB	Female	33	0	0.000200027	singlet	0	Monocyte	Monocytes	Basophils	Monocytes	Monocyte:CD16-	Monocytes	Basophils (BA)	Classical monocytes	MONOCYTES
GACGTGCGTGGTGTAG-1_1	TB1	Naïve B cell	1945	965	7.62998	6.92067	3.40136	30.1263	0	0	TB	Female	33	3	0.00039027	singlet	3	B_cell	B-cells	Basophils	B cells	B_cell	naive B-cells	Basophils (BA)	Naive B cells	B_CELLS_NAIVE
GACGTGCGTGTAAGTA-1_1	TB1	MAIT cell	2914	1228	8.03722	7.16317	3.55642	32.5897	0	0	TB	Female	33	7	0.000723766	singlet	8	T_cells	CD8+ T-cells	B cells	T cells	T_cell:CD8+	CD8+ Tem	B cells (B.FO)	MAIT cells	T_CELLS_GAMMA_DELTA
GACGTGCGTGTCCTCT-1_1	TB1	Classical Monocyte	3647	1357	8.25609	7.26822	3.09091	28.987	0	0	TB	Female	33	0	0.000733607	singlet	0	Monocyte	Monocytes	Basophils	Monocytes	Monocyte:CD16-	Monocytes	Basophils (BA)	Classical monocytes	MONOCYTES
GACGTGCTCATTGCCC-1_1	TB1	Classical Monocyte	4199	1571	8.40111	7.40914	2.83082	26.6906	0.0449337	0	TB	Female	33	0	0.000569406	singlet	0	Monocyte	Monocytes	Basophils	Monocytes	Monocyte	Monocytes	Basophils (BA)	Classical monocytes	MONOCYTES
GACGTGCTCTACGAGT-1_1	TB1	Memory CD8+ T cell	2832	1277	8.01003	7.21671	1.39535	26.7774	0	0	TB	Female	33	1	0.00274739	singlet	8	T_cells	CD8+ T-cells	Basophils	T cells	T_cell:CD8+	CD8+ Tcm	Basophils (BA)	Vd2 gd T cells	NK_CELLS_RESTING
GACGTGCTCTATGTGG-1_1	TB1	Classical Monocyte	6421	2207	8.83332	7.75791	3.01837	21.1869	0	0	TB	Female	33	0	0.0245597	singlet	0	Monocyte	Monocytes	Basophils	Monocytes	Monocyte:CD16-	Monocytes	Basophils (BA)	Classical monocytes	MONOCYTES
GACGTGCTCTCAACTT-1_1	TB1	Naïve B cell	6141	1983	8.78324	7.65776	3.09673	38.8012	0	0	TB	Female	33	12	0.320491	singlet	3	T_cells	CD4+ T-cells	Basophils	T cells	T_cell:CD8+_effector_memory	naive B-cells	Basophils (BA)	Central memory CD8 T cells	T_CELLS_CD4_MEMORY_ACTIVATED
GACGTTAAGCGTGTCC-1_1	TB1	Naïve CD4+ T cell	4253	1213	8.41317	7.16858	1.57603	51.8091	0.0221976	0	TB	Female	33	4	0.00491554	singlet	1	T_cells	CD4+ T-cells	Basophils	CD4+ T cells	T_cell:CD4+_Naive	CD4+ Tcm	Basophils (BA)	Naive CD4 T cells	T_CELLS_CD4_NAIVE
GACGTTAAGGCAAAGA-1_1	TB1	NK cell	2672	1386	7.94556	7.27448	2.16159	19.8795	0	0	TB	Female	33	6	0.000529338	singlet	9	NK_cell	NK cells	Basophils	NK cells	NK_cell	NK cells	Basophils (BA)	Natural killer cells	NK_CELLS_RESTING
GACGTTAAGGCCGAAT-1_1	TB1	Naïve B cell	2585	1072	7.91826	7.04403	4.36999	33.2484	0	0	TB	Female	33	3	0.00017326	singlet	3	B_cell	B-cells	Basophils	B cells	B_cell:immature	naive B-cells	Basophils (BA)	Naive B cells	B_CELLS_NAIVE
GACGTTAAGGGCTCTC-1_1	TB1	Classical Monocyte	4811	1832	8.53993	7.56941	4.08682	24.6187	0	0	TB	Female	33	9	0.00836071	singlet	0	Monocyte	Monocytes	Basophils	Monocytes	Monocyte:CD16-	Monocytes	Basophils (BA)	Classical monocytes	EOSINOPHILS
GACGTTAAGGTGTGGT-1_1	TB1	Classical Monocyte	3000	1104	8.05452	7.04665	2.9552	19.9873	0	0	TB	Female	33	0	0.00199102	singlet	0	Monocyte	Monocytes	Basophils	Monocytes	Monocyte:CD16-	Monocytes	Basophils (BA)	Classical monocytes	MONOCYTES
GACGTTAAGTACGTAA-1_1	TB1	Classical Monocyte	4953	1801	8.57092	7.55433	2.55924	25.7251	0	0	TB	Female	33	0	0.00349739	singlet	0	Monocyte	Monocytes	Basophils	Monocytes	Monocyte:CD14+	Monocytes	Basophils (BA)	Classical monocytes	MONOCYTES
GACGTTAAGTCTTGCA-1_1	TB1	Memory CD8+ T cell	2745	1281	7.97556	7.20042	2.06327	23.4525	0	0	TB	Female	33	1	0.000143606	singlet	5	T_cells	CD8+ T-cells	Basophils	T cells	T_cell:CD8+	CD8+ Tcm	Basophils (BA)	Non-Vd2 gd T cells	NK_CELLS_RESTING
GACGTTAAGTGAATTG-1_1	TB1	Classical Monocyte	6413	2001	8.82879	7.66435	1.87491	25.487	0	0	TB	Female	33	0	0.00240681	singlet	0	Monocyte	Monocytes	Eosinophils	Monocytes	Monocyte:CD16-	Monocytes	Eosinophils (EO)	Classical monocytes	MONOCYTES
GACGTTAAGTGTCTCA-1_1	TB1	Naïve CD4+ T cell	3378	1135	8.18535	7.1107	2.36967	46.4734	0	0	TB	Female	33	4	0.00318176	singlet	1	T_cells	CD4+ T-cells	Basophils	CD4+ T cells	T_cell:CD4+_Naive	CD4+ T-cells	Basophils (BA)	Naive CD4 T cells	T_CELLS_CD4_NAIVE
GACGTTACAACTTGAC-1_1	TB1	NK cell	3161	1458	8.12888	7.34601	1.32743	21.0619	0	0	TB	Female	33	5	0.00726676	singlet	4	NK_cell	NK cells	Basophils	NK cells	T_cell:CD8+	NK cells	Basophils (BA)	Natural killer cells	NK_CELLS_RESTING
GACGTTACACGTCTCT-1_1	TB1	Naïve CD8+ T cell	4971	1385	8.56903	7.31255	2.50712	51.8139	0	0	TB	Female	33	2	0.0034088	singlet	6	T_cells	CD8+ T-cells	Basophils	CD8+ T cells	T_cell:CD4+_Naive	CD8+ T-cells	Basophils (BA)	Naive CD8 T cells	T_CELLS_CD4_NAIVE
GACGTTACACTTAACG-1_1	TB1	Naïve CD8+ T cell	3838	1303	8.31508	7.24065	2.17924	43.1929	0	0	TB	Female	33	2	0.000806575	singlet	6	T_cells	CD8+ T-cells	Basophils	CD8+ T cells	T_cell:CD8+_effector_memory	CD8+ T-cells	Basophils (BA)	Naive CD8 T cells	T_CELLS_CD8
GACGTTACATAGACTC-1_1	TB1	NK cell	2093	1015	7.70075	6.97073	2.26347	25.5319	0	0	TB	Female	33	5	0.000352103	singlet	4	NK_cell	NK cells	Basophils	NK cells	NK_cell	NK cells	Basophils (BA)	Natural killer cells	NK_CELLS_RESTING
GACGTTACATGAAGTA-1_1	TB1	Memory CD8+ T cell	3074	1328	8.09925	7.26052	2.61319	28.8666	0	0	TB	Female	33	1	0.000321154	singlet	5	T_cells	CD8+ T-cells	ILC	CD8+ T cells	T_cell:CD8+	CD8+ Tcm	B cells (B1a)	Terminal effector CD8 T cells	NK_CELLS_RESTING
GACGTTACATTCGACA-1_1	TB1	Naïve CD8+ T cell	3426	1165	8.19974	7.13569	3.98461	41.6323	0	0	TB	Female	33	2	0.00492458	singlet	6	T_cells	CD4+ T-cells	Basophils	CD8+ T cells	T_cell:CD8+	CD4+ T-cells	Basophils (BA)	Naive CD8 T cells	T_CELLS_CD8
GACGTTACATTGGGCC-1_1	TB1	Memory B cell	5319	1586	8.64118	7.44308	2.77434	42.4633	0	0	TB	Female	33	11	0.00496649	singlet	7	B_cell	B-cells	Basophils	B cells	B_cell:Naive	Class-switched memory B-cells	Basophils (BA)	Switched memory B cells	B_CELLS_NAIVE
GACGTTAGTAACGACG-1_1	TB1	Naïve CD4+ T cell	2357	877	7.814	6.82111	2.66774	42.6839	0	0	TB	Female	33	4	0.00384091	singlet	1	T_cells	CD4+ T-cells	Basophils	CD4+ T cells	T_cell:CD4+_Naive	CD4+ T-cells	Basophils (BA)	Naive CD4 T cells	T_CELLS_CD4_NAIVE
GACGTTAGTCTGCAAT-1_1	TB1	Memory CD4+ T cell	3503	1591	8.23271	7.4378	2.20686	26.7216	0	0	TB	Female	33	1	0.164774	singlet	2	T_cells	CD4+ T-cells	Basophils	CD8+ T cells	T_cell:CD4+_central_memory	CD8+ Tcm	Basophils (BA)	Central memory CD8 T cells	T_CELLS_GAMMA_DELTA
GACGTTAGTCTGCCAG-1_1	TB1	Naïve CD4+ T cell	2535	960	7.89469	6.93049	2.79642	41.0887	0	0	TB	Female	33	4	0.000753486	singlet	1	T_cells	CD4+ T-cells	Basophils	CD4+ T cells	T_cell:CD4+_Naive	CD4+ T-cells	Basophils (BA)	Naive CD4 T cells	T_CELLS_CD4_NAIVE
GACGTTAGTCTGGAGA-1_1	TB1	Classical Monocyte	4950	1827	8.56522	7.5606	2.63108	23.3937	0	0	TB	Female	33	0	0.00530455	singlet	0	Monocyte	Monocytes	Basophils	Monocytes	Monocyte:CD16-	Monocytes	Basophils (BA)	Classical monocytes	MONOCYTES
GACGTTAGTCTTGATG-1_1	TB1	Naïve CD8+ T cell	4105	1123	8.38252	7.11802	3.06706	52.8725	0.0228885	0	TB	Female	33	2	0.000539752	singlet	6	T_cells	CD8+ T-cells	Basophils	CD8+ T cells	T_cell:CD8+_effector_memory	CD4+ T-cells	Basophils (BA)	Naive CD8 T cells	T_CELLS_CD4_NAIVE
GACGTTAGTGGTGTAG-1_1	TB1	Memory CD4+ T cell	4028	1184	8.36054	7.14913	2.50351	48.2686	0	0	TB	Female	33	4	0.00555716	singlet	2	T_cells	CD4+ T-cells	Basophils	CD4+ T cells	T_cell:CD4+_Naive	CD4+ T-cells	Basophils (BA)	Th17 cells	T_CELLS_FOLLICULAR_HELPER
GACGTTATCAACACCA-1_1	TB1	Naïve CD8+ T cell	4244	1313	8.4125	7.2485	3.33185	45.5131	0.0222124	0	TB	Female	33	2	0.00929939	singlet	6	T_cells	CD4+ T-cells	Basophils	CD8+ T cells	T_cell:CD8+_effector_memory	CD4+ T-cells	Basophils (BA)	Naive CD8 T cells	T_CELLS_CD8
GACGTTATCAACCATG-1_1	TB1	Memory CD4+ T cell	3457	1137	8.20276	7.09257	2.63014	45.0685	0	0	TB	Female	33	4	0.00144215	singlet	2	T_cells	CD4+ T-cells	Basophils	CD4+ T cells	T_cell:CD4+_Naive	CD4+ Tcm	Basophils (BA)	Th17 cells	T_CELLS_CD4_NAIVE
GACGTTATCAGCTCGG-1_1	TB1	Classical Monocyte	5608	1771	8.69215	7.53903	2.48531	36.4903	0	0	TB	Female	33	0	0.00173897	singlet	0	Monocyte	Monocytes	Basophils	Monocytes	Monocyte	Monocytes	Basophils (BA)	Classical monocytes	MONOCYTES
GACGTTATCCCTAACC-1_1	TB1	Naïve CD8+ T cell	3961	1379	8.35137	7.31455	3.42385	38.0401	0	0	TB	Female	33	2	0.00520815	singlet	6	T_cells	CD4+ T-cells	Basophils	CD8+ T cells	T_cell:CD4+_Naive	CD4+ T-cells	Basophils (BA)	Naive CD8 T cells	T_CELLS_CD8
GACGTTATCCTAGGGC-1_1	TB1	Classical Monocyte	1468	659	7.33629	6.52356	1.89048	21.3168	0	0	TB	Female	33	0	0.00090333	singlet	0	Monocyte	Monocytes	Eosinophils	Monocytes	Monocyte:CD16-	Monocytes	Eosinophils (EO)	Classical monocytes	MONOCYTES
GACGTTATCCTTTCTC-1_1	TB1	Memory CD8+ T cell	2201	1147	7.75061	7.09174	1.67959	18.863	0	0	TB	Female	33	1	0.000170114	singlet	5	T_cells	CD8+ T-cells	Basophils	T cells	T_cell:CD8+	CD8+ Tem	Basophils (BA)	Non-Vd2 gd T cells	NK_CELLS_RESTING
GACGTTATCGCATGAT-1_1	TB1	Memory CD8+ T cell	2524	1030	7.89208	6.9976	4.18692	30.8037	0	0	TB	Female	33	1	0.00017414	singlet	8	T_cells	CD8+ T-cells	Basophils	T cells	T_cell:CD8+_effector_memory_RA	CD8+ Tcm	Basophils (BA)	Terminal effector CD8 T cells	NK_CELLS_RESTING
GACGTTATCGCGCCAA-1_1	TB1	Classical Monocyte	4630	1706	8.50045	7.48997	2.13588	22.62	0	0	TB	Female	33	0	0.00113375	singlet	0	Monocyte	Monocytes	Basophils	Monocytes	Monocyte:CD16-	Monocytes	Basophils (BA)	Classical monocytes	MONOCYTES
GACGTTATCGTACGGC-1_1	TB1	Classical Monocyte	6655	2018	8.86799	7.67879	2.28169	26.4225	0	0	TB	Female	33	0	0.00284005	singlet	0	Monocyte	Monocytes	Basophils	Monocytes	Monocyte:CD16-	Monocytes	Basophils (BA)	Classical monocytes	MONOCYTES
GACGTTATCTGATACG-1_1	TB1	Naïve CD4+ T cell	4194	1301	8.39344	7.22766	1.81118	47.5662	0	0	TB	Female	33	4	0.00370438	singlet	1	T_cells	CD4+ T-cells	Basophils	CD8+ T cells	T_cell:CD4+_Naive	CD4+ T-cells	Basophils (BA)	Naive CD8 T cells	T_CELLS_CD4_NAIVE
GACTAACAGAATGTGT-1_1	TB1	Classical Monocyte	6106	2048	8.78079	7.69394	3.30413	28.4156	0.0307361	0	TB	Female	33	0	0.00291905	singlet	0	Monocyte	Monocytes	Basophils	Monocytes	Monocyte:CD16-	Monocytes	Basophils (BA)	Classical monocytes	MONOCYTES
GACTAACAGATTACCC-1_1	TB1	Naïve CD8+ T cell	4887	1425	8.55737	7.3473	2.57494	47.0792	0	0	TB	Female	33	2	0.00282471	singlet	6	T_cells	CD8+ T-cells	Basophils	CD8+ T cells	T_cell:CD4+_Naive	CD4+ T-cells	Basophils (BA)	Naive CD8 T cells	T_CELLS_FOLLICULAR_HELPER
GACTAACAGCCACGTC-1_1	TB1	NK cell	3177	1387	8.12652	7.29574	1.95151	21.9397	0	0	TB	Female	33	5	0.0127639	singlet	4	NK_cell	NK cells	Basophils	NK cells	NK_cell	NK cells	Basophils (BA)	Natural killer cells	NK_CELLS_RESTING
GACTAACAGCGCTTAT-1_1	TB1	Memory CD8+ T cell	2131	969	7.71065	6.90875	1.38951	27.9695	0	0	TB	Female	33	1	0.000266519	singlet	5	T_cells	CD8+ T-cells	Basophils	CD8+ T cells	T_cell:CD8+	CD8+ Tem	Basophils (BA)	Terminal effector CD8 T cells	NK_CELLS_RESTING
GACTAACAGGCAAAGA-1_1	TB1	Classical Monocyte	5061	1831	8.59119	7.5725	4.4399	20.3975	0	0	TB	Female	33	0	0.000107071	singlet	0	Monocyte	Monocytes	Basophils	Monocytes	Monocyte	Monocytes	Basophils (BA)	Classical monocytes	MONOCYTES
GACTAACAGTTGAGTA-1_1	TB1	NK cell	4804	1925	8.55082	7.6353	3.05609	26.0155	0	0	TB	Female	33	6	0.0358618	singlet	9	NK_cell	NK cells	Basophils	NK cells	NK_cell	NK cells	Basophils (BA)	Natural killer cells	NK_CELLS_RESTING
GACTAACCACCTGGTG-1_1	TB1	NK cell	2320	1136	7.80139	7.07665	3.07	19.7298	0	0	TB	Female	33	5	0.000152626	singlet	4	NK_cell	NK cells	Basophils	NK cells	T_cell:CD8+	NK cells	Basophils (BA)	Natural killer cells	NK_CELLS_RESTING
GACTAACCACGACGAA-1_1	TB1	Naïve CD8+ T cell	4389	1198	8.44613	7.17778	3.28608	49.8067	0	0	TB	Female	33	2	0.0235208	singlet	6	T_cells	CD4+ T-cells	Basophils	CD8+ T cells	T_cell:CD4+_Naive	CD4+ T-cells	Basophils (BA)	Naive CD8 T cells	T_CELLS_CD4_NAIVE
GACTAACCAGCCTTTC-1_1	TB1	Classical Monocyte	6444	2170	8.84289	7.76302	2.29636	24.7256	0.0144425	0	TB	Female	33	0	0.000163258	singlet	0	Monocyte	Monocytes	Basophils	Monocytes	Monocyte:CD14+	Monocytes	Basophils (BA)	Classical monocytes	MONOCYTES
GACTAACGTAGCACGA-1_1	TB1	Memory CD4+ T cell	3652	1179	8.26153	7.14045	2.32498	43.813	0	0	TB	Female	33	4	0.0019597	singlet	2	T_cells	CD4+ T-cells	Basophils	CD4+ T cells	T_cell:CD8+_effector_memory	CD4+ Tcm	Basophils (BA)	Follicular helper T cells	T_CELLS_CD4_NAIVE
GACTAACGTTAAAGTG-1_1	TB1	NK cell	2423	1261	7.85477	7.19143	2.09546	19.4412	0	0	TB	Female	33	5	0.000121196	singlet	4	NK_cell	NK cells	Basophils	NK cells	T_cell:CD8+	NK cells	Basophils (BA)	Natural killer cells	NK_CELLS_RESTING
GACTAACGTTGTGGAG-1_1	TB1	Classical Monocyte	5512	1728	8.67214	7.51589	2.3471	23.6765	0	0	TB	Female	33	0	0.000467659	singlet	0	Monocyte	Monocytes	Eosinophils	Monocytes	Monocyte	Monocytes	Eosinophils (EO)	Classical monocytes	MONOCYTES
GACTAACTCACATAGC-1_1	TB1	NK cell	2510	1300	7.89096	7.23056	2.24551	17.6272	0	0	TB	Female	33	5	0.0031744	singlet	4	NK_cell	NK cells	Basophils	NK cells	NK_cell	NK cells	Basophils (BA)	Natural killer cells	NK_CELLS_RESTING
GACTAACTCCAAACAC-1_1	TB1	Memory CD8+ T cell	2387	1240	7.83913	7.17625	3.0745	15.5696	0	0	TB	Female	33	1	0.00718477	singlet	5	T_cells	NK cells	Basophils	T cells	T_cell:CD8+	CD8+ Tem	Basophils (BA)	Non-Vd2 gd T cells	NK_CELLS_RESTING
GACTAACTCGACGGAA-1_1	TB1	Naïve B cell	2777	1054	7.99092	7.02554	3.75889	37.1148	0	0	TB	Female	33	3	0.000403997	singlet	3	B_cell	B-cells	Basophils	B cells	B_cell:immature	naive B-cells	Basophils (BA)	Naive B cells	B_CELLS_NAIVE
GACTAACTCGCCAAAT-1_1	TB1	Classical Monocyte	7231	2221	8.9504	7.77528	3.90402	31.4656	0	0	TB	Female	33	0	0.00533327	singlet	0	Monocyte	Monocytes	Basophils	Monocytes	Monocyte:CD16-	Monocytes	Basophils (BA)	Classical monocytes	MONOCYTES
GACTAACTCGCCCTTA-1_1	TB1	Naïve B cell	3593	1283	8.25583	7.24065	3.06573	37.9059	0	0	TB	Female	33	3	0.000990301	singlet	3	B_cell	B-cells	Basophils	B cells	B_cell	naive B-cells	Basophils (BA)	Naive B cells	B_CELLS_NAIVE
GACTACAAGAAGGTGA-1_1	TB1	NK cell	6092	2082	8.77044	7.68983	2.62422	34.7516	0	0	TB	Female	33	13	0.49594	singlet	4	T_cells	CD8+ T-cells	Basophils	T cells	T_cell:CD8+	CD8+ Tem	Basophils (BA)	Non-Vd2 gd T cells	T_CELLS_CD4_NAIVE
GACTACAAGGAATGGA-1_1	TB1	Memory CD8+ T cell	3227	1308	8.14671	7.24708	2.49203	32.8021	0	0	TB	Female	33	1	0.000752149	singlet	8	T_cells	CD8+ T-cells	Basophils	T cells	T_cell:CD8+	CD8+ Tem	Basophils (BA)	Non-Vd2 gd T cells	NK_CELLS_RESTING
GACTACAAGGAGTTGC-1_1	TB1	Naïve B cell	2678	1049	7.94556	7.00488	3.01205	40.5032	0	0	TB	Female	33	3	0.00051143	singlet	3	B_cell	B-cells	Basophils	B cells	B_cell:immature	naive B-cells	Basophils (BA)	Naive B cells	B_CELLS_NAIVE
GACTACAAGGGATGGG-1_1	TB1	NK cell	2093	1210	7.70616	7.14598	3.64701	15.7136	0	0	TB	Female	33	6	0.000674242	singlet	9	NK_cell	NK cells	Basophils	NK cells	T_cell:CD8+_effector_memory_RA	NK cells	Basophils (BA)	Natural killer cells	NK_CELLS_RESTING
GACTACAAGTGAACGC-1_1	TB1	NK cell	2371	1217	7.83479	7.15305	2.17736	18.0918	0	0	TB	Female	33	6	0.000319118	singlet	9	NK_cell	NK cells	Basophils	NK cells	T_cell:CD8+	NK cells	Basophils (BA)	Natural killer cells	NK_CELLS_RESTING
GACTACAAGTGGTAGC-1_1	TB1	Memory CD8+ T cell	5673	2141	8.73021	7.76004	5.01132	20.6919	0.0323311	0	TB	Female	33	1	0.789585	singlet	5	T_cells	NK cells	Basophils	T cells	T_cell:CD8+	CD8+ Tem	Basophils (BA)	Non-Vd2 gd T cells	NK_CELLS_RESTING
GACTACAAGTTGAGAT-1_1	TB1	Naïve CD8+ T cell	3708	1119	8.27817	7.0992	3.45528	48.8313	0	0	TB	Female	33	2	0.00336927	singlet	6	T_cells	CD8+ T-cells	Basophils	CD8+ T cells	T_cell:CD8+_effector_memory	CD8+ Tcm	Basophils (BA)	Naive CD8 T cells	T_CELLS_CD8
GACTACACAAGTAGTA-1_1	TB1	Naïve CD8+ T cell	4108	1364	8.38114	7.28551	2.58996	42.4937	0	0	TB	Female	33	2	0.00452729	singlet	6	T_cells	CD8+ T-cells	Basophils	CD8+ T cells	T_cell:CD8+_effector_memory	CD4+ T-cells	Basophils (BA)	Naive CD8 T cells	T_CELLS_CD8
GACTACACAGAAGCAC-1_1	TB1	Classical Monocyte	4288	1507	8.4209	7.36708	2.3348	32.0485	0	0	TB	Female	33	0	0.000288496	singlet	0	Monocyte	Monocytes	Basophils	Monocytes	Monocyte:CD16-	Monocytes	Basophils (BA)	Classical monocytes	MONOCYTES
GACTACACAGATTGCT-1_1	TB1	Classical Monocyte	5587	1822	8.69249	7.57199	2.95451	28.1518	0	0	TB	Female	33	0	0.00191858	singlet	0	Monocyte	Monocytes	Basophils	Monocytes	Monocyte:CD16-	Monocytes	Basophils (BA)	Classical monocytes	MONOCYTES
GACTACACAGGAATGC-1_1	TB1	Naïve B cell	2810	1086	7.99766	7.05445	1.54726	40.1615	0.0336361	0	TB	Female	33	3	0.000620747	singlet	3	B_cell	B-cells	Basophils	B cells	B_cell:Naive	naive B-cells	Basophils (BA)	Naive B cells	B_CELLS_NAIVE
GACTACACATCGGTTA-1_1	TB1	Memory CD8+ T cell	3197	1304	8.1277	7.22402	1.97874	34.495	0.0295334	0	TB	Female	33	1	0.00525581	singlet	5	T_cells	CD8+ T-cells	Basophils	CD8+ T cells	T_cell:CD8+	CD8+ Tcm	Basophils (BA)	Terminal effector CD8 T cells	NK_CELLS_RESTING
GACTACAGTCAAAGAT-1_1	TB1	Naïve CD4+ T cell	2992	1151	8.0542	7.09174	1.71647	43.9606	0	0	TB	Female	33	4	0.0118522	singlet	1	T_cells	CD4+ T-cells	Basophils	CD4+ T cells	T_cell:CD4+_Naive	CD4+ T-cells	Basophils (BA)	Th1 cells	T_CELLS_CD4_NAIVE
GACTACAGTCATGCCG-1_1	TB1	Memory CD8+ T cell	3311	1277	8.1665	7.22111	2.58523	34.8864	0.0284091	0	TB	Female	33	1	0.00134458	singlet	8	T_cells	CD8+ T-cells	Basophils	T cells	T_cell:CD8+	CD8+ Tem	Basophils (BA)	Vd2 gd T cells	NK_CELLS_RESTING
GACTACAGTCCATCCT-1_1	TB1	NK cell	2916	1331	8.05102	7.26683	2.16837	21.3648	0	0	TB	Female	33	5	0.00110353	singlet	4	NK_cell	NK cells	Basophils	NK cells	T_cell:CD8+	NK cells	Basophils (BA)	Natural killer cells	NK_CELLS_RESTING
GACTACAGTGATAAAC-1_1	TB1	Naïve CD8+ T cell	3463	1246	8.21582	7.20712	2.46079	39.6971	0	0	TB	Female	33	2	0.0674047	singlet	6	T_cells	CD4+ T-cells	Basophils	CD8+ T cells	T_cell:CD8+_effector_memory	CD8+ T-cells	Basophils (BA)	Naive CD8 T cells	T_CELLS_CD4_NAIVE
GACTACAGTGTCTGAT-1_1	TB1	Memory CD8+ T cell	2495	1058	7.87664	7.00851	1.74639	34.1686	0	0	TB	Female	33	1	0.00015846	singlet	5	T_cells	CD8+ T-cells	Basophils	T cells	T_cell:CD8+	CD8+ Tem	Basophils (BA)	Non-Vd2 gd T cells	NK_CELLS_RESTING
GACTACATCACAAACC-1_1	TB1	Classical Monocyte	4675	1869	8.51278	7.59136	2.47137	18.4649	0	0	TB	Female	33	0	0.00439849	singlet	0	Monocyte	Monocytes	Eosinophils	Monocytes	Monocyte:CD16-	Monocytes	Eosinophils (EO)	Classical monocytes	MONOCYTES
GACTACATCCCACTTG-1_1	TB1	Naïve B cell	5328	1835	8.63923	7.57405	2.37252	38.704	0.0354108	0	TB	Female	33	12	0.429114	singlet	3	B_cell	CD4+ T-cells	Basophils	B cells	B_cell:immature	naive B-cells	Basophils (BA)	NA	B_CELLS_NAIVE
GACTACATCCCATTTA-1_1	TB1	Classical Monocyte	4330	1621	8.43468	7.44659	2.02042	26.0265	0.021725	0	TB	Female	33	0	0.000431325	singlet	0	Monocyte	Monocytes	Eosinophils	Monocytes	Monocyte:CD16-	Monocytes	Eosinophils (EO)	Classical monocytes	MONOCYTES
GACTACATCCTCGCAT-1_1	TB1	Classical Monocyte	4402	1622	8.44763	7.43956	2.8308	25.0697	0	0	TB	Female	33	0	0.00789657	singlet	0	Monocyte	Monocytes	Basophils	Monocytes	Monocyte:CD16-	Monocytes	Basophils (BA)	Classical monocytes	MONOCYTES
GACTACATCGTAGGTT-1_1	TB1	Memory CD8+ T cell	2518	1092	7.89133	7.04665	2.76842	30.9016	0	0	TB	Female	33	1	0.000380154	singlet	5	T_cells	CD8+ T-cells	Basophils	T cells	T_cell:CD8+_Central_memory	CD8+ Tcm	Basophils (BA)	Effector memory CD8 T cells	NK_CELLS_RESTING
GACTGCGAGGCGCTCT-1_1	TB1	Classical Monocyte	7993	2549	9.05392	7.91169	2.94702	24.2311	0.0116945	0	TB	Female	33	9	0.0648417	singlet	0	Monocyte	Monocytes	Basophils	Monocytes	Monocyte:CD16-	Monocytes	Basophils (BA)	Classical monocytes	MONOCYTES
GACTGCGAGTCAATAG-1_1	TB1	Classical Monocyte	6001	2038	8.76343	7.68432	2.70524	27.3026	0.0156372	0	TB	Female	33	0	0.000750928	singlet	0	Monocyte	Monocytes	Basophils	Monocytes	Monocyte:CD16-	Monocytes	Basophils (BA)	Classical monocytes	MONOCYTES
GACTGCGAGTGGTAAT-1_1	TB1	Naïve B cell	5931	2035	8.74989	7.68156	2.80552	33.999	0	0	TB	Female	33	12	0.699426	singlet	3	NK_cell	NK cells	Basophils	NK cells	B_cell	NK cells	Basophils (BA)	Natural killer cells	B_CELLS_NAIVE
GACTGCGCAACGCACC-1_1	TB1	Naïve B cell	2652	967	7.94236	6.94794	2.87949	41.2016	0.0355492	0	TB	Female	33	3	0.000836321	singlet	3	B_cell	B-cells	Basophils	B cells	B_cell:Naive	naive B-cells	Basophils (BA)	Naive B cells	B_CELLS_NAIVE
GACTGCGCAAGTCTGT-1_1	TB1	NK cell	2448	1191	7.86288	7.13489	3.69515	24.3649	0	0	TB	Female	33	6	0.0004402	singlet	9	NK_cell	NK cells	Basophils	NK cells	NK_cell	NK cells	Basophils (BA)	Natural killer cells	NK_CELLS_RESTING
GACTGCGCACGCGAAA-1_1	TB1	Classical Monocyte	4772	1675	8.52971	7.47817	2.56815	22.5405	0	0	TB	Female	33	0	0.00069053	singlet	0	Monocyte	Monocytes	Basophils	Monocytes	Monocyte	Monocytes	Basophils (BA)	Classical monocytes	MONOCYTES
GACTGCGCAGCATACT-1_1	TB1	Memory CD4+ T cell	4083	1281	8.37862	7.23418	1.33272	44.7151	0	0	TB	Female	33	4	0.00482398	singlet	2	T_cells	CD4+ T-cells	Basophils	CD4+ T cells	T_cell:CD4+_central_memory	CD4+ Tcm	Basophils (BA)	Th17 cells	T_CELLS_CD4_NAIVE
GACTGCGCAGCTCGCA-1_1	TB1	Naïve CD8+ T cell	3980	1290	8.35019	7.23562	2.9078	44.3262	0	0	TB	Female	33	2	0.0107818	singlet	6	T_cells	CD8+ T-cells	Basophils	CD8+ T cells	T_cell:CD8+_effector_memory	CD4+ T-cells	Basophils (BA)	Naive CD8 T cells	T_CELLS_CD4_NAIVE
GACTGCGCAGTCACTA-1_1	TB1	Memory CD8+ T cell	2512	1173	7.89283	7.1293	3.95966	20.6575	0	0	TB	Female	33	1	0.000124734	singlet	5	T_cells	CD8+ T-cells	Basophils	T cells	T_cell:CD8+	CD8+ Tem	Basophils (BA)	Terminal effector CD4 T cells	NK_CELLS_RESTING
GACTGCGCATCAGTAC-1_1	TB1	Naïve B cell	2917	1164	8.04141	7.12206	2.2859	35.8661	0	0	TB	Female	33	3	0.000946693	singlet	3	B_cell	B-cells	Basophils	B cells	B_cell:Naive	naive B-cells	Basophils (BA)	Naive B cells	B_CELLS_NAIVE
GACTGCGCATCCGGGT-1_1	TB1	Naïve CD8+ T cell	4423	1313	8.46189	7.27725	2.49471	46.2156	0	0	TB	Female	33	2	0.000721666	singlet	6	T_cells	CD8+ T-cells	Basophils	CD8+ T cells	T_cell:CD8+_effector_memory	CD8+ T-cells	Basophils (BA)	Naive CD8 T cells	T_CELLS_CD8
GACTGCGCATGGTCAT-1_1	TB1	Naïve B cell	3098	1194	8.10832	7.16704	2.83047	36.4649	0	0	TB	Female	33	3	0.00409326	singlet	3	B_cell	B-cells	Basophils	B cells	B_cell:immature	naive B-cells	Basophils (BA)	Naive B cells	B_CELLS_NAIVE
GACTGCGCATTAGCCA-1_1	TB1	Naïve CD4+ T cell	3653	1170	8.26049	7.12528	1.75847	45.384	0	0	TB	Female	33	4	0.00191554	singlet	1	T_cells	CD4+ T-cells	Basophils	CD4+ T cells	T_cell:CD8+_effector_memory	CD4+ T-cells	Basophils (BA)	Naive CD4 T cells	T_CELLS_CD4_NAIVE
GACTGCGGTAGGAGTC-1_1	TB1	Memory CD4+ T cell	4397	1349	8.45574	7.29641	2.7441	37.375	0	0	TB	Female	33	4	0.00436971	singlet	2	T_cells	CD4+ T-cells	Basophils	CD4+ T cells	T_cell:CD4+_central_memory	CD4+ Tcm	Basophils (BA)	Th17 cells	T_CELLS_CD4_NAIVE
GACTGCGGTGGGTATG-1_1	TB1	Classical Monocyte	4375	1525	8.4375	7.37463	2.38302	29.2678	0	0	TB	Female	33	0	0.00137488	singlet	0	Monocyte	Monocytes	Basophils	Monocytes	Monocyte:CD16-	Monocytes	Basophils (BA)	Classical monocytes	MONOCYTES
GACTGCGGTGGTTTCA-1_1	TB1	Naïve CD8+ T cell	4869	1311	8.55507	7.26753	2.19569	52.8698	0	0	TB	Female	33	2	0.00374741	singlet	6	T_cells	CD4+ T-cells	Basophils	CD8+ T cells	T_cell:CD4+_Naive	CD8+ T-cells	Basophils (BA)	Naive CD8 T cells	DENDRITIC_CELLS_ACTIVATED
GACTGCGGTGTAACGG-1_1	TB1	Naïve CD8+ T cell	4351	1154	8.43468	7.1301	3.80187	54.5079	0	0	TB	Female	33	2	0.00226174	singlet	6	T_cells	CD8+ T-cells	Basophils	CD8+ T cells	T_cell:CD4+_Naive	CD8+ T-cells	Basophils (BA)	Naive CD8 T cells	T_CELLS_FOLLICULAR_HELPER
GACTGCGTCCACGCAG-1_1	TB1	Classical Monocyte	5130	1656	8.59804	7.46394	2.10332	25.4059	0	0	TB	Female	33	0	0.00218393	singlet	0	Monocyte	Monocytes	Basophils	Monocytes	Monocyte:CD16-	Monocytes	Basophils (BA)	Classical monocytes	MONOCYTES
GACTGCGTCCAGAAGG-1_1	TB1	Classical Monocyte	4215	1591	8.40537	7.41878	2.01342	28.434	0	0	TB	Female	33	0	0.00210703	singlet	0	Monocyte	Monocytes	Basophils	Monocytes	Monocyte:CD16-	Monocytes	Basophils (BA)	Classical monocytes	MONOCYTES
GACTGCGTCGCAAACT-1_1	TB1	Classical Monocyte	5560	1666	8.67642	7.4668	2.11532	38.2634	0	0	TB	Female	33	9	0.00112509	singlet	0	Monocyte	Monocytes	Basophils	Monocytes	Monocyte:CD16-	Monocytes	Basophils (BA)	Classical monocytes	MONOCYTES
GACTGCGTCTAACTCT-1_1	TB1	Naïve B cell	3333	1262	8.18312	7.2233	1.95585	35.2054	0	0	TB	Female	33	3	0.000503984	singlet	3	B_cell	B-cells	Basophils	B cells	B_cell:Naive	naive B-cells	Basophils (BA)	Non-switched memory B cells	B_CELLS_NAIVE
GACTGCGTCTTTAGTC-1_1	TB1	Memory CD4+ T cell	7053	1901	8.93129	7.65017	3.12004	45.0423	0	0	TB	Female	33	4	0.637014	singlet	2	T_cells	CD4+ T-cells	Basophils	CD4+ T cells	T_cell:CD4+_central_memory	CD4+ T-cells	Basophils (BA)	Th2 cells	T_CELLS_FOLLICULAR_HELPER
GAGCAGAAGAGCTATA-1_1	TB1	Naïve B cell	1910	840	7.61382	6.78559	3.06173	33.679	0	0	TB	Female	33	3	0.000481265	singlet	3	B_cell	B-cells	Basophils	B cells	B_cell	naive B-cells	Basophils (BA)	Naive B cells	B_CELLS_NAIVE
GAGCAGAAGATCCGAG-1_1	TB1	Naïve CD8+ T cell	4385	1137	8.44656	7.1285	3.13439	52.8982	0.0214684	0	TB	Female	33	2	0.0125189	singlet	6	T_cells	CD4+ T-cells	Basophils	CD8+ T cells	T_cell:CD4+_Naive	CD4+ T-cells	Basophils (BA)	Naive CD8 T cells	T_CELLS_FOLLICULAR_HELPER
GAGCAGAAGGGCACTA-1_1	TB1	Non-classical Monocyte	7479	2214	8.98017	7.76472	3.1726	26.9042	0	0	TB	Female	33	10	0.00209311	singlet	12	Monocyte	Monocytes	Basophils	Monocytes	Monocyte:CD16+	Monocytes	Basophils (BA)	Intermediate monocytes	MONOCYTES
GAGCAGAAGTACGCGA-1_1	TB1	Classical Monocyte	3181	1338	8.11701	7.23634	4.14925	23.9403	0	0	TB	Female	33	0	0.000872237	singlet	0	Monocyte	Monocytes	Basophils	Monocytes	Monocyte:CD16-	Monocytes	Basophils (BA)	Classical monocytes	MONOCYTES
GAGCAGAAGTGGGTTG-1_1	TB1	NK cell	2246	1085	7.77863	7.03439	3.35008	27.6801	0	0	TB	Female	33	5	0.000322154	singlet	4	NK_cell	NK cells	Basophils	NK cells	T_cell:CD8+	NK cells	Basophils (BA)	Natural killer cells	NK_CELLS_RESTING
GAGCAGAAGTTGCAGG-1_1	TB1	NK cell	2067	1084	7.69257	7.03262	3.14925	18.1196	0	0	TB	Female	33	5	0.000320346	singlet	4	T_cells	NK cells	Basophils	NK cells	T_cell:CD8+	NK cells	Basophils (BA)	Natural killer cells	NK_CELLS_RESTING
GAGCAGACAATCCAAC-1_1	TB1	Memory CD8+ T cell	3234	1265	8.13535	7.18766	2.37397	32.2685	0	0	TB	Female	33	1	0.000394129	singlet	5	T_cells	CD8+ T-cells	Basophils	T cells	T_cell:CD8+_Central_memory	CD8+ Tem	Basophils (BA)	Terminal effector CD4 T cells	NK_CELLS_RESTING
GAGCAGACAATCTGCA-1_1	TB1	Memory B cell	3310	1164	8.15937	7.11151	2.60372	41.402	0	0	TB	Female	33	11	0.00101901	singlet	7	B_cell	B-cells	Basophils	B cells	B_cell:immature	Class-switched memory B-cells	Basophils (BA)	Non-switched memory B cells	B_CELLS_NAIVE
GAGCAGACAATTGCTG-1_1	TB1	Memory CD8+ T cell	3439	1438	8.21148	7.34278	2.28137	30.3911	0	0	TB	Female	33	1	0.00699759	singlet	8	T_cells	CD8+ T-cells	Basophils	T cells	T_cell:CD8+	CD8+ Tcm	Basophils (BA)	Vd2 gd T cells	T_CELLS_GAMMA_DELTA
GAGCAGACACAACGTT-1_1	TB1	Classical Monocyte	9138	2456	9.19269	7.90323	3.09446	33.4691	0.0101792	0	TB	Female	33	0	0.0483126	singlet	0	Monocyte	Monocytes	Basophils	Monocytes	Monocyte:CD16-	Monocytes	Basophils (BA)	Classical monocytes	MONOCYTES
GAGCAGACACCACCAG-1_1	TB1	Memory CD8+ T cell	4260	1291	8.42464	7.25488	2.76498	46.3243	0	0	TB	Female	33	1	0.0384929	singlet	8	T_cells	CD8+ T-cells	Basophils	CD8+ T cells	T_cell:CD8+	CD8+ Tcm	Basophils (BA)	Central memory CD8 T cells	T_CELLS_CD4_NAIVE
GAGCAGACACCGGAAA-1_1	TB1	NK cell	3777	1470	8.3082	7.37149	2.81065	22.288	0.0246548	0	TB	Female	33	5	0.00793937	singlet	4	NK_cell	NK cells	Basophils	NK cells	T_cell:CD8+	NK cells	Basophils (BA)	Non-Vd2 gd T cells	NK_CELLS_RESTING
GAGCAGACACTTGGAT-1_1	TB1	Memory CD4+ T cell	2847	1148	8.0087	7.09755	3.16035	37.4584	0	0	TB	Female	33	4	0.0020453	singlet	2	T_cells	CD4+ T-cells	Basophils	CD4+ T cells	T_cell:CD4+_central_memory	CD4+ Tcm	Basophils (BA)	Th1 cells	T_CELLS_GAMMA_DELTA
GAGCAGACAGAAGCAC-1_1	TB1	Naïve CD8+ T cell	4795	1405	8.54422	7.34859	3.13474	45.366	0	0	TB	Female	33	2	0.00486299	singlet	6	T_cells	CD4+ T-cells	Basophils	CD8+ T cells	T_cell:CD8+_effector_memory	CD4+ T-cells	Basophils (BA)	Naive CD8 T cells	T_CELLS_CD4_NAIVE
GAGCAGACATGAAGTA-1_1	TB1	Naïve CD8+ T cell	3861	1236	8.3141	7.18235	2.20588	43.3088	0	0	TB	Female	33	2	0.00626806	singlet	6	T_cells	CD8+ T-cells	ILC	CD8+ T cells	T_cell:CD8+_effector_memory	CD8+ T-cells	B cells (B1a)	Naive CD8 T cells	T_CELLS_CD8
GAGCAGAGTAGAGCTG-1_1	TB1	Classical Monocyte	6023	1968	8.75558	7.62266	2.99448	28.6525	0	0	TB	Female	33	10	0.000388684	singlet	0	Monocyte	Monocytes	Basophils	Monocytes	Monocyte:CD16-	Monocytes	Basophils (BA)	Intermediate monocytes	MONOCYTES
GAGCAGAGTCCAGTGC-1_1	TB1	Memory CD4+ T cell	5552	1648	8.68694	7.49165	1.63741	42.1843	0	0	TB	Female	33	4	0.000456102	singlet	2	T_cells	CD4+ T-cells	Basophils	CD4+ T cells	T_cell:CD4+_central_memory	CD4+ Tcm	Basophils (BA)	Th1/Th17 cells	T_CELLS_CD4_NAIVE
GAGCAGAGTGTGGTTT-1_1	TB1	Memory CD8+ T cell	2485	1120	7.88382	7.08757	1.6585	28.3453	0	0	TB	Female	33	1	0.00042974	singlet	5	T_cells	NK cells	Basophils	T cells	T_cell:CD8+	CD8+ Tem	Basophils (BA)	Non-Vd2 gd T cells	NK_CELLS_RESTING
GAGCAGAGTTGTTTGG-1_1	TB1	Memory CD8+ T cell	2674	1173	7.95226	7.12367	2.85111	25.9416	0	0	TB	Female	33	1	0.000749265	singlet	5	T_cells	CD8+ T-cells	Basophils	T cells	T_cell:CD8+	CD8+ Tem	Basophils (BA)	Non-Vd2 gd T cells	NK_CELLS_RESTING
GAGCAGATCAGCACAT-1_1	TB1	NK cell	2651	1265	7.94023	7.19369	1.99501	23.5483	0	0	TB	Female	33	5	0.00143328	singlet	9	NK_cell	NK cells	Basophils	NK cells	NK_cell	NK cells	Basophils (BA)	Natural killer cells	NK_CELLS_RESTING
GAGCAGATCAGGTTCA-1_1	TB1	Memory CD8+ T cell	2048	933	7.6774	6.88346	3.6608	25.9036	0	0	TB	Female	33	1	0.000586512	singlet	5	T_cells	CD8+ T-cells	Basophils	CD8+ T cells	T_cell:CD8+	CD8+ Tem	Basophils (BA)	Terminal effector CD8 T cells	NK_CELLS_RESTING
GAGCAGATCCGTAGGC-1_1	TB1	NK cell	2270	1281	7.78281	7.19143	3.0442	16.8057	0	0	TB	Female	33	6	0.000125882	singlet	9	NK_cell	NK cells	Basophils	NK cells	NK_cell	NK cells	Basophils (BA)	Natural killer cells	NK_CELLS_RESTING
GAGCAGATCTCCCTGA-1_1	TB1	Memory CD8+ T cell	3674	1198	8.2718	7.16781	2.12222	43.7484	0	0	TB	Female	33	1	0.116744	singlet	8	T_cells	CD8+ T-cells	Basophils	CD8+ T cells	T_cell:CD8+_effector_memory	CD8+ Tcm	Basophils (BA)	Central memory CD8 T cells	T_CELLS_CD8
GAGCAGATCTGTGCAA-1_1	TB1	NK cell	2327	1113	7.81197	7.06305	3.40219	28.9996	0	0	TB	Female	33	5	0.000586346	singlet	4	NK_cell	NK cells	Basophils	NK cells	NK_cell	NK cells	Basophils (BA)	Natural killer cells	NK_CELLS_RESTING
GAGCAGATCTTGTCAT-1_1	TB1	Memory CD8+ T cell	2791	1112	7.98922	7.06476	4.44369	34.9389	0	0	TB	Female	33	1	0.00133447	singlet	8	T_cells	CD8+ T-cells	Basophils	T cells	T_cell:CD8+	CD8+ Tcm	Basophils (BA)	Vd2 gd T cells	T_CELLS_GAMMA_DELTA
GAGGTGAAGACAGGCT-1_1	TB1	Classical Monocyte	4968	1788	8.57225	7.54697	2.68838	22.0371	0	0	TB	Female	33	0	0.000442361	singlet	0	Monocyte	Monocytes	Basophils	Monocytes	Monocyte:CD16-	Monocytes	Basophils (BA)	Classical monocytes	MONOCYTES
GAGGTGAAGACGCACA-1_1	TB1	Naïve CD8+ T cell	5291	1430	8.63675	7.35436	2.59141	50.2485	0.0354988	0	TB	Female	33	2	0.0243702	singlet	6	T_cells	CD4+ T-cells	Basophils	CD8+ T cells	T_cell:CD4+_Naive	CD8+ T-cells	Basophils (BA)	Naive CD8 T cells	T_CELLS_CD4_NAIVE
GAGGTGAAGGACTGGT-1_1	TB1	NK cell	2310	1216	7.79975	7.13807	3.56704	18.6552	0	0	TB	Female	33	6	0.000134829	singlet	9	NK_cell	NK cells	Basophils	NK cells	NK_cell:IL2	NK cells	Basophils (BA)	Natural killer cells	NK_CELLS_RESTING
GAGGTGAAGGTGATTA-1_1	TB1	Memory CD8+ T cell	2853	1146	8.014	7.09755	3.73925	36.3666	0	0	TB	Female	33	1	0.00224733	singlet	8	T_cells	CD8+ T-cells	Basophils	T cells	T_cell:CD8+	CD8+ Tcm	Basophils (BA)	Vd2 gd T cells	NK_CELLS_RESTING
GAGGTGACACAAGCCC-1_1	TB1	Classical Monocyte	4856	1525	8.53993	7.37776	2.93312	27.3172	0	0	TB	Female	33	9	0.000680426	singlet	0	Monocyte	Monocytes	Eosinophils	Monocytes	Monocyte	Monocytes	Eosinophils (EO)	Classical monocytes	MONOCYTES
GAGGTGACACATGTGT-1_1	TB1	Classical Monocyte	3465	1300	8.2044	7.21524	3.14551	31.7013	0.0273523	0	TB	Female	33	0	0.000342916	singlet	0	Monocyte	Monocytes	Basophils	Monocytes	Monocyte:CD16-	Monocytes	Basophils (BA)	Classical monocytes	MONOCYTES
GAGGTGACACGAAATA-1_1	TB1	Classical Monocyte	1373	732	7.26052	6.61607	2.18003	23.4177	0.0703235	0	TB	Female	33	0	0.000493917	singlet	0	Monocyte	Monocytes	Basophils	Monocytes	Monocyte:CD16-	Monocytes	Basophils (BA)	Classical monocytes	MONOCYTES
GAGGTGACAGCAGTTT-1_1	TB1	Classical Monocyte	4174	1518	8.38981	7.37526	1.99955	22.2904	0	0	TB	Female	33	0	0.00052154	singlet	0	Monocyte	Monocytes	Basophils	Monocytes	Monocyte:CD16-	Monocytes	Basophils (BA)	Classical monocytes	MONOCYTES
GAGGTGACAGGTTTCA-1_1	TB1	Memory CD8+ T cell	2422	1029	7.85477	6.98934	2.87156	33.2945	0	0	TB	Female	33	1	0.000674137	singlet	5	T_cells	CD8+ T-cells	Basophils	NK cells	T_cell:CD8+	CD8+ Tem	Basophils (BA)	Non-Vd2 gd T cells	NK_CELLS_RESTING
GAGGTGACATACGCTA-1_1	TB1	Naïve B cell	2854	1076	8.01764	7.04752	3.06627	39.2021	0	0	TB	Female	33	3	0.00079925	singlet	3	B_cell	B-cells	Basophils	B cells	B_cell:Naive	naive B-cells	Basophils (BA)	Naive B cells	B_CELLS_NAIVE
GAGGTGACATTAGCCA-1_1	TB1	NK cell	2154	1037	7.72842	6.99118	2.55394	26.0238	0	0	TB	Female	33	6	0.00190743	singlet	4	NK_cell	NK cells	ILC	NK cells	NK_cell	NK cells	B cells (B1a)	Natural killer cells	NK_CELLS_RESTING
GAGGTGAGTCTCGTTC-1_1	TB1	Classical Monocyte	5666	1939	8.70367	7.6256	3.38645	18.2105	0	0	TB	Female	33	0	0.0158723	singlet	0	Monocyte	Monocytes	Basophils	Monocytes	Monocyte	Monocytes	Basophils (BA)	Classical monocytes	MONOCYTES
GAGGTGAGTGTATGGG-1_1	TB1	Naïve CD4+ T cell	2377	969	7.82164	6.91274	4.37224	38.6683	0	0	TB	Female	33	4	0.012184	singlet	1	T_cells	CD4+ T-cells	Basophils	CD4+ T cells	T_cell:CD4+	CD4+ T-cells	Basophils (BA)	Naive CD4 T cells	T_CELLS_CD4_NAIVE
GAGGTGAGTTCGGCAC-1_1	TB1	Naïve CD8+ T cell	4416	1322	8.45956	7.27656	3.05149	46.7472	0	0	TB	Female	33	2	0.000988738	singlet	6	T_cells	CD8+ T-cells	Basophils	CD8+ T cells	T_cell:CD4+_Naive	CD8+ T-cells	Basophils (BA)	Naive CD8 T cells	T_CELLS_CD8
GAGGTGATCGTTACAG-1_1	TB1	Naïve CD8+ T cell	3957	1232	8.35114	7.2086	2.95229	44.3552	0	0	TB	Female	33	2	0.00138331	singlet	6	T_cells	CD4+ T-cells	Basophils	CD8+ T cells	T_cell:CD4+_Naive	CD4+ T-cells	Basophils (BA)	Naive CD8 T cells	T_CELLS_CD4_NAIVE
GAGGTGATCTCCAGGG-1_1	TB1	Classical Monocyte	8019	2327	9.05427	7.82244	1.44961	21.4403	0	0	TB	Female	33	0	0.150378	singlet	0	Monocyte	Monocytes	Basophils	Monocytes	Monocyte:CD16-	Monocytes	Basophils (BA)	Classical monocytes	MONOCYTES
GAGGTGATCTTCGGTC-1_1	TB1	Classical Monocyte	6957	2110	8.91018	7.71646	3.11909	28.3554	0	0	TB	Female	33	0	0.000244315	singlet	0	Monocyte	Monocytes	Eosinophils	Monocytes	Monocyte:CD14+	Monocytes	Eosinophils (EO)	Classical monocytes	MONOCYTES
GAGTCCGAGACACTAA-1_1	TB1	NK cell	2264	1142	7.7803	7.08087	2.55017	19.7324	0	0	TB	Female	33	5	0.000101142	singlet	4	NK_cell	NK cells	Basophils	NK cells	T_cell:CD8+_effector_memory_RA	NK cells	Basophils (BA)	Natural killer cells	NK_CELLS_RESTING
GAGTCCGAGTACGACG-1_1	TB1	Classical Monocyte	5537	1899	8.67642	7.5979	2.49062	23.6609	0	0	TB	Female	33	0	0.00358867	singlet	0	Monocyte	Monocytes	Basophils	Monocytes	Monocyte:CD16-	Monocytes	Basophils (BA)	Classical monocytes	MONOCYTES
GAGTCCGAGTAGCCGA-1_1	TB1	Naïve CD4+ T cell	5019	1735	8.59212	7.54592	4.08315	35.8389	0.0185598	0	TB	Female	33	2	0.120509	singlet	1	T_cells	CD4+ T-cells	Basophils	CD8+ T cells	T_cell:CD4+_Naive	CD4+ T-cells	Basophils (BA)	Naive CD8 T cells	T_CELLS_CD4_NAIVE
GAGTCCGAGTCCATAC-1_1	TB1	Memory CD8+ T cell	2357	1049	7.82365	7.00851	2.16173	27.0616	0	0	TB	Female	33	1	0.000176657	singlet	5	T_cells	CD8+ T-cells	Basophils	CD8+ T cells	T_cell:CD8+	CD8+ Tcm	Basophils (BA)	Terminal effector CD8 T cells	NK_CELLS_RESTING
GAGTCCGCAAAGTGCG-1_1	TB1	Memory CD8+ T cell	4046	1363	8.36939	7.29234	3.22356	40.7004	0	0	TB	Female	33	1	0.00170414	singlet	8	T_cells	CD8+ T-cells	Basophils	T cells	T_cell:CD8+	CD8+ Tem	Basophils (BA)	Vd2 gd T cells	NK_CELLS_RESTING
GAGTCCGCAATGTTGC-1_1	TB1	Classical Monocyte	1274	551	7.19594	6.3315	0.450113	39.2348	0	0	TB	Female	33	0	0.00162919	singlet	0	Monocyte	Monocytes	Basophils	Monocytes	NA	NA	Basophils (BA)	Classical monocytes	MONOCYTES
GAGTCCGCACAAGTAA-1_1	TB1	Naïve CD8+ T cell	3910	1181	8.33014	7.15851	2.84612	49.3488	0	0	TB	Female	33	2	0.00338395	singlet	6	T_cells	CD8+ T-cells	Basophils	CD8+ T cells	T_cell:CD4+_Naive	CD8+ T-cells	Basophils (BA)	Naive CD8 T cells	T_CELLS_CD8
GAGTCCGCACGGCGTT-1_1	TB1	MAIT cell	2909	1166	8.03073	7.11802	4.32802	34.8519	0	0	TB	Female	33	7	0.00217745	singlet	8	T_cells	CD8+ T-cells	Basophils	T cells	T_cell:CD8+	CD8+ Tem	Basophils (BA)	MAIT cells	T_CELLS_GAMMA_DELTA
GAGTCCGCAGTGACAG-1_1	TB1	NK cell	2513	1329	7.88533	7.23778	1.69364	18.7806	0	0	TB	Female	33	6	0.000125289	singlet	9	NK_cell	NK cells	Basophils	NK cells	NK_cell	NK cells	Basophils (BA)	Natural killer cells	NK_CELLS_RESTING
GAGTCCGCATAACCTG-1_1	TB1	Classical Monocyte	7509	2355	8.99268	7.84385	2.5861	28.7331	0.0124332	0	TB	Female	33	0	0.00135139	singlet	0	Monocyte	Monocytes	Basophils	Monocytes	Monocyte:CD16-	Monocytes	Basophils (BA)	Classical monocytes	MONOCYTES
GAGTCCGCATTTCACT-1_1	TB1	MAIT cell	3802	1364	8.30918	7.29166	2.68473	37.5862	0	0	TB	Female	33	7	0.0456924	singlet	8	T_cells	CD8+ T-cells	Basophils	T cells	T_cell:CD8+	CD8+ Tem	Basophils (BA)	MAIT cells	T_CELLS_CD4_NAIVE
GAGTCCGGTACCGTTA-1_1	TB1	Non-classical Monocyte	6141	2202	8.78278	7.74457	2.69939	20.3221	0.0153374	0	TB	Female	33	10	0.00215215	singlet	12	Monocyte	Monocytes	ILC	Monocytes	Monocyte:CD16+	Monocytes	B cells (B1a)	Intermediate monocytes	MONOCYTES
GAGTCCGGTAGCCTCG-1_1	TB1	Naïve CD8+ T cell	4567	1344	8.49536	7.30653	2.47393	48.3132	0	0	TB	Female	33	2	0.0027952	singlet	6	T_cells	CD8+ T-cells	Basophils	CD8+ T cells	T_cell:CD8+_effector_memory	CD8+ T-cells	Basophils (BA)	Naive CD8 T cells	T_CELLS_FOLLICULAR_HELPER
GAGTCCGGTAGCTAAA-1_1	TB1	Classical Monocyte	5759	1978	8.72209	7.6516	3.53651	24.0059	0.0162973	0	TB	Female	33	0	0.00562828	singlet	0	Monocyte	Monocytes	Basophils	Monocytes	Monocyte:CD16-	Monocytes	Basophils (BA)	Classical monocytes	MONOCYTES
GAGTCCGGTATATGAG-1_1	TB1	Classical Monocyte	6354	2082	8.81848	7.70165	3.19668	28.9478	0	0	TB	Female	33	0	0.000640575	singlet	0	Monocyte	Monocytes	Basophils	Monocytes	Monocyte:CD14+	Monocytes	Basophils (BA)	Intermediate monocytes	MONOCYTES
GAGTCCGGTCAGGACA-1_1	TB1	Classical Monocyte	6311	1941	8.81626	7.63964	3.76743	25.6749	0	0	TB	Female	33	0	0.00200851	singlet	0	Monocyte	Monocytes	Basophils	Monocytes	Monocyte:CD16-	Monocytes	Basophils (BA)	Classical monocytes	MONOCYTES
GAGTCCGGTCATGCAT-1_1	TB1	Classical Monocyte	6335	2063	8.82188	7.70301	1.9469	23.7758	0.0147493	0	TB	Female	33	0	0.0005855	singlet	0	Monocyte	Monocytes	Eosinophils	Monocytes	Monocyte:CD16-	Monocytes	Eosinophils (EO)	Classical monocytes	MONOCYTES
GAGTCCGGTCCAGTGC-1_1	TB1	Memory CD8+ T cell	2450	1041	7.86057	6.99577	1.77469	26.7747	0	0	TB	Female	33	1	0.000112924	singlet	5	T_cells	NK cells	Basophils	NK cells	T_cell:CD8+	CD8+ Tcm	Basophils (BA)	Non-Vd2 gd T cells	NK_CELLS_RESTING
GAGTCCGGTGAAGGCT-1_1	TB1	Memory CD8+ T cell	3380	1311	8.18451	7.23346	2.06473	25.0558	0	0	TB	Female	33	1	0.00181346	singlet	5	T_cells	CD8+ T-cells	Basophils	CD8+ T cells	T_cell:CD8+_Central_memory	CD8+ Tem	Basophils (BA)	Terminal effector CD8 T cells	NK_CELLS_RESTING
GAGTCCGTCAACACTG-1_1	TB1	Naïve CD4+ T cell	3688	1069	8.26719	7.04578	2.36322	50.4238	0	0	TB	Female	33	4	0.00229689	singlet	1	T_cells	CD4+ T-cells	Basophils	CD4+ T cells	T_cell:CD4+_Naive	CD4+ T-cells	Basophils (BA)	Naive CD4 T cells	T_CELLS_REGULATORY_TREGS
GAGTCCGTCAACGAAA-1_1	TB1	Classical Monocyte	5127	1758	8.60502	7.52994	2.54672	27.8124	0	0	TB	Female	33	0	0.000536452	singlet	0	Monocyte	Monocytes	Basophils	Monocytes	Monocyte:CD16-	Monocytes	Basophils (BA)	Classical monocytes	MONOCYTES
GAGTCCGTCAACTCTT-1_1	TB1	Memory CD8+ T cell	2784	1161	7.98956	7.11151	4.37436	32.8247	0	0	TB	Female	33	1	8.59212e-05	singlet	5	T_cells	CD8+ T-cells	Basophils	T cells	T_cell:CD8+	CD8+ Tem	Basophils (BA)	Terminal effector CD8 T cells	NK_CELLS_RESTING
GAGTCCGTCAATCACG-1_1	TB1	MAIT cell	2076	1152	7.68983	7.08674	5.94966	15.6064	0.0457666	0	TB	Female	33	16	0.0963411	singlet	8	T_cells	CD8+ T-cells	Basophils	T cells	T_cell:CD8+	CD8+ Tem	Basophils (BA)	MAIT cells	T_CELLS_GAMMA_DELTA
GAGTCCGTCAGGTTCA-1_1	TB1	NK cell	2623	1200	7.93021	7.1452	2.48291	23.1378	0	0	TB	Female	33	6	0.000272883	singlet	9	NK_cell	NK cells	Basophils	NK cells	NK_cell	NK cells	Basophils (BA)	Natural killer cells	NK_CELLS_RESTING
GAGTCCGTCCAGAAGG-1_1	TB1	Classical Monocyte	7878	2463	9.04003	7.87816	3.1187	23.7638	0.0355745	0	TB	Female	33	0	0.0572313	singlet	0	Monocyte	Monocytes	Basophils	Monocytes	Monocyte:CD14+	Monocytes	Basophils (BA)	Classical monocytes	MONOCYTES
GAGTCCGTCCAGTATG-1_1	TB1	Naïve B cell	3961	1344	8.35019	7.28551	2.7896	41.6312	0	0	TB	Female	33	3	0.00160595	singlet	3	B_cell	B-cells	Basophils	B cells	B_cell:immature	naive B-cells	Basophils (BA)	Naive B cells	B_CELLS_NAIVE
GAGTCCGTCGAATGGG-1_1	TB1	Naïve CD8+ T cell	4475	1240	8.4701	7.22402	3.43888	50.2621	0	0	TB	Female	33	2	0.0215959	singlet	6	T_cells	CD4+ T-cells	Basophils	CD8+ T cells	T_cell:CD4+_Naive	CD4+ Tcm	Basophils (BA)	Naive CD8 T cells	T_CELLS_FOLLICULAR_HELPER
GAGTCCGTCGCCGTGA-1_1	TB1	Naïve CD8+ T cell	3225	1007	8.13212	6.97167	2.55807	46.1041	0	0	TB	Female	33	2	0.00147596	singlet	6	T_cells	CD8+ T-cells	ILC	CD8+ T cells	T_cell:CD8+_effector_memory	CD8+ Tcm	B cells (B1a)	Naive CD8 T cells	T_CELLS_CD8
GAGTCCGTCGGAATCT-1_1	TB1	Naïve B cell	3015	1040	8.07091	7.02198	3.93873	39.7312	0	0	TB	Female	33	3	0.00398462	singlet	3	B_cell	B-cells	Basophils	B cells	B_cell:immature	naive B-cells	Basophils (BA)	Naive B cells	B_CELLS_NAIVE
GAGTCCGTCGGATGGA-1_1	TB1	Classical Monocyte	2137	950	7.71602	6.88653	3.52207	27.2403	0	0	TB	Female	33	0	0.00193389	singlet	0	Monocyte	Monocytes	Basophils	Monocytes	Monocyte	Monocytes	Basophils (BA)	Classical monocytes	MONOCYTES
GAGTCCGTCTAACTGG-1_1	TB1	Naïve B cell	2970	1259	8.05738	7.20341	3.16857	31.9708	0	0	TB	Female	33	3	0.000270289	singlet	3	B_cell	B-cells	Basophils	B cells	B_cell	naive B-cells	Basophils (BA)	Naive B cells	B_CELLS_NAIVE
GAGTCCGTCTGCTGCT-1_1	TB1	NK cell	1985	1036	7.6516	6.98286	2.75796	19.4484	0	0	TB	Female	33	5	0.00910946	singlet	4	NK_cell	NK cells	Basophils	NK cells	T_cell:CD8+	NK cells	Basophils (BA)	Natural killer cells	NK_CELLS_RESTING
GATCAGTAGACGCACA-1_1	TB1	Classical Monocyte	5975	1930	8.75448	7.62754	4.11802	27.0117	0	0	TB	Female	33	0	0.00130402	singlet	0	Monocyte	Monocytes	Basophils	Monocytes	Monocyte	Monocytes	Basophils (BA)	Classical monocytes	MONOCYTES
GATCAGTAGACTACAA-1_1	TB1	Naïve B cell	4750	1582	8.54889	7.47364	1.25969	38.1202	0	0	TB	Female	33	3	0.003067	singlet	3	B_cell	B-cells	Basophils	B cells	B_cell	naive B-cells	Basophils (BA)	Naive B cells	B_CELLS_NAIVE
GATCAGTAGCTAGTTC-1_1	TB1	Classical Monocyte	2946	1329	8.03593	7.22037	4.85594	19.2295	0	0	TB	Female	33	0	0.000448076	singlet	0	Monocyte	Monocytes	Basophils	Monocytes	Monocyte:CD16-	Monocytes	Basophils (BA)	Classical monocytes	MONOCYTES
GATCAGTAGGGTCGAT-1_1	TB1	NK cell	2091	1043	7.70391	6.99577	1.5343	27.0307	0	0	TB	Female	33	5	0.000186922	singlet	4	NK_cell	NK cells	Basophils	NK cells	NK_cell	NK cells	Basophils (BA)	Natural killer cells	NK_CELLS_RESTING
GATCAGTAGTACGCGA-1_1	TB1	Classical Monocyte	3696	1438	8.26488	7.31122	2.83213	27.5232	0	0	TB	Female	33	9	0.00298602	singlet	0	Monocyte	Monocytes	Eosinophils	Monocytes	Monocyte:CD16-	Monocytes	Eosinophils (EO)	Classical monocytes	MONOCYTES
GATCAGTAGTGAACGC-1_1	TB1	Naïve CD4+ T cell	4108	1222	8.37816	7.17472	1.49425	48.5977	0	0	TB	Female	33	4	0.00134216	singlet	1	T_cells	CD4+ T-cells	Basophils	CD8+ T cells	T_cell:CD4+_Naive	CD4+ T-cells	Basophils (BA)	Naive CD8 T cells	T_CELLS_CD4_NAIVE
GATCAGTCAAACGTGG-1_1	TB1	Classical Monocyte	5035	1764	8.58504	7.52833	2.76636	17.5888	0	0	TB	Female	33	9	0.00108301	singlet	0	Monocyte	Monocytes	Basophils	Monocytes	Monocyte	Monocytes	Basophils (BA)	Classical monocytes	MONOCYTES
GATCAGTCAAGTTAAG-1_1	TB1	Classical Monocyte	5394	1857	8.65102	7.57763	3.32458	26.0192	0	0	TB	Female	33	0	0.00257265	singlet	0	Monocyte	Monocytes	Epithelial cells	Monocytes	Monocyte	Monocytes	DC (DC.LC)	Classical monocytes	MONOCYTES
GATCAGTCAGCTCCGA-1_1	TB1	Naïve B cell	2493	1022	7.87891	6.98008	2.65152	34.5455	0	0	TB	Female	33	3	0.000131121	singlet	3	B_cell	B-cells	Basophils	B cells	B_cell:immature	naive B-cells	Basophils (BA)	Naive B cells	B_CELLS_NAIVE
GATCAGTCAGGTTTCA-1_1	TB1	Memory CD4+ T cell	3341	1161	8.16934	7.12125	1.89802	43.2861	0	0	TB	Female	33	4	0.00134004	singlet	2	T_cells	CD4+ T-cells	Basophils	CD4+ T cells	T_cell:CD4+_Naive	CD4+ T-cells	Basophils (BA)	Follicular helper T cells	T_CELLS_CD4_NAIVE
GATCAGTCATGTCGAT-1_1	TB1	Memory B cell	3355	1232	8.1747	7.17166	3.5503	36.461	0	0	TB	Female	33	11	0.00577117	singlet	7	B_cell	B-cells	Basophils	B cells	B_cell	Class-switched memory B-cells	Basophils (BA)	Switched memory B cells	B_CELLS_NAIVE
GATCAGTGTATGCTTG-1_1	TB1	Naïve CD8+ T cell	3506	1170	8.21582	7.11721	2.86641	46.4575	0	0	TB	Female	33	2	0.012807	singlet	6	T_cells	CD8+ T-cells	Basophils	CD8+ T cells	T_cell:CD4+_Naive	CD4+ T-cells	Basophils (BA)	Naive CD8 T cells	T_CELLS_CD4_NAIVE
GATCAGTGTCCGTTAA-1_1	TB1	Naïve CD8+ T cell	3620	1159	8.25114	7.12528	2.53198	46.7502	0	0	TB	Female	33	2	0.0083147	singlet	6	T_cells	CD8+ T-cells	Basophils	CD4+ T cells	T_cell:CD4+_Naive	CD8+ T-cells	Basophils (BA)	Naive CD8 T cells	T_CELLS_CD8
GATCAGTGTCGAGATG-1_1	TB1	Memory CD8+ T cell	2723	1182	7.9652	7.12367	2.18902	31.8624	0	0	TB	Female	33	1	0.00443732	singlet	8	T_cells	CD8+ T-cells	Basophils	T cells	T_cell:CD8+	CD8+ Tem	Basophils (BA)	Terminal effector CD4 T cells	T_CELLS_FOLLICULAR_HELPER
GATCAGTGTCGCGAAA-1_1	TB1	Naïve B cell	2734	1122	7.96936	7.08423	3.91003	35.1903	0	0	TB	Female	33	3	0.00164173	singlet	3	B_cell	B-cells	Basophils	B cells	B_cell:immature	naive B-cells	Basophils (BA)	Naive B cells	B_CELLS_NAIVE
GATCAGTGTCTTCAAG-1_1	TB1	NK cell	2946	1352	8.05038	7.26683	1.9783	23.0696	0.0319081	0	TB	Female	33	5	0.000479724	singlet	4	NK_cell	NK cells	Basophils	NK cells	T_cell:CD8+	NK cells	Basophils (BA)	Natural killer cells	NK_CELLS_RESTING
GATCAGTGTTTGACTG-1_1	TB1	Classical Monocyte	4081	1424	8.36381	7.30115	3.40485	25.0233	0	0	TB	Female	33	0	0.00102265	singlet	0	Monocyte	Monocytes	Basophils	Monocytes	Monocyte	Monocytes	Basophils (BA)	Classical monocytes	MONOCYTES
GATCAGTTCCACGTGG-1_1	TB1	Memory CD8+ T cell	3376	1389	8.19174	7.3072	2.77008	32.2438	0	0	TB	Female	33	1	0.0315346	singlet	8	NK_cell	CD8+ T-cells	Basophils	T cells	T_cell:CD8+	CD8+ Tcm	Basophils (BA)	Vd2 gd T cells	T_CELLS_GAMMA_DELTA
GATCAGTTCTGCTGCT-1_1	TB1	Memory CD8+ T cell	2748	1277	7.9766	7.19669	2.37032	22.5009	0	0	TB	Female	33	1	0.000779028	singlet	5	T_cells	NK cells	Basophils	T cells	T_cell:CD8+	CD8+ Tem	Basophils (BA)	Non-Vd2 gd T cells	NK_CELLS_RESTING
GATCAGTTCTGTTTGT-1_1	TB1	Naïve CD4+ T cell	2077	1056	7.68754	7.00579	3.21101	25.6422	0	0	TB	Female	33	4	0.0127678	singlet	1	T_cells	CD4+ T-cells	Basophils	CD4+ T cells	T_cell:CD8+_effector_memory	CD4+ T-cells	Basophils (BA)	Th1 cells	T_CELLS_CD4_NAIVE
GATCAGTTCTTGAGAC-1_1	TB1	Naïve CD8+ T cell	4564	1197	8.48467	7.17702	2.23187	51.6842	0	0	TB	Female	33	2	0.0319752	singlet	6	T_cells	CD8+ T-cells	Basophils	CD8+ T cells	T_cell:CD4+_Naive	CD8+ T-cells	Basophils (BA)	Naive CD8 T cells	T_CELLS_CD8
GATCGATAGAAGGCCT-1_1	TB1	Classical Monocyte	1860	845	7.58223	6.78106	4.48522	21.6106	0	0	TB	Female	33	0	0.000395464	singlet	0	Monocyte	Monocytes	Basophils	Monocytes	Monocyte	Monocytes	Basophils (BA)	Classical monocytes	MONOCYTES
GATCGATAGATAGTCA-1_1	TB1	Naïve CD4+ T cell	7728	2524	9.02353	7.91132	4.84629	22.17	0.0241109	0	TB	Female	33	0	0.00630881	singlet	1	Monocyte	Monocytes	Basophils	Monocytes	Monocyte	Monocytes	Basophils (BA)	Classical monocytes	MONOCYTES
GATCGATAGCACGCCT-1_1	TB1	Classical Monocyte	5671	2035	8.70616	7.6774	3.27869	20.5663	0	0	TB	Female	33	0	0.0381983	singlet	0	Monocyte	Monocytes	Basophils	Monocytes	Monocyte:CD14+	Monocytes	Basophils (BA)	Classical monocytes	MONOCYTES
GATCGATAGGGTCGAT-1_1	TB1	NK cell	2454	1314	7.86404	7.2233	3.34487	17.8777	0	0	TB	Female	33	6	0.000444287	singlet	9	NK_cell	NK cells	Basophils	NK cells	NK_cell	NK cells	Basophils (BA)	Natural killer cells	NK_CELLS_RESTING
GATCGATAGTTAGGTA-1_1	TB1	Memory CD8+ T cell	2865	1185	8.01928	7.1317	3.91705	32.3568	0	0	TB	Female	33	1	0.000134972	singlet	5	T_cells	CD8+ T-cells	Basophils	T cells	T_cell:CD8+	CD8+ Tem	Basophils (BA)	Terminal effector CD8 T cells	NK_CELLS_RESTING
GATCGATCAAGCCGCT-1_1	TB1	Naïve B cell	4026	1387	8.36567	7.31389	3.32868	35.5447	0.0232775	0	TB	Female	33	3	0.00482296	singlet	3	B_cell	B-cells	Basophils	B cells	B_cell	naive B-cells	Basophils (BA)	Naive B cells	B_CELLS_NAIVE
GATCGATCAAGTACCT-1_1	TB1	Classical Monocyte	5078	1774	8.58989	7.53369	3.29241	26.9345	0.0186012	0	TB	Female	33	0	0.00211282	singlet	0	Monocyte	Monocytes	Basophils	Monocytes	Monocyte	Monocytes	Basophils (BA)	Classical monocytes	MONOCYTES
GATCGATCACTGTGTA-1_1	TB1	Memory CD4+ T cell	3137	1103	8.10742	7.07242	3.07414	41.5913	0	0	TB	Female	33	4	0.00223826	singlet	2	T_cells	CD4+ T-cells	Basophils	CD4+ T cells	T_cell:CD4+_central_memory	CD4+ Tcm	Basophils (BA)	Central memory CD8 T cells	T_CELLS_CD4_NAIVE
GATCGATCAGTAGAGC-1_1	TB1	Memory CD8+ T cell	2003	882	7.65397	6.81783	2.56167	38.852	0	0	TB	Female	33	1	0.0520561	singlet	8	T_cells	CD8+ T-cells	Basophils	T cells	T_cell:CD8+	CD8+ Tcm	Basophils (BA)	Terminal effector CD8 T cells	T_CELLS_GAMMA_DELTA
GATCGATCATATACGC-1_1	TB1	Memory B cell	4656	1629	8.50916	7.4668	3.32728	34.6038	0	0	TB	Female	33	11	0.0144133	singlet	7	B_cell	B-cells	Basophils	B cells	B_cell:immature	Memory B-cells	Basophils (BA)	Non-switched memory B cells	B_CELLS_NAIVE
GATCGATCATCACGTA-1_1	TB1	Naïve CD8+ T cell	4775	1355	8.53169	7.29234	2.54338	49.8817	0	0	TB	Female	33	2	0.00276106	singlet	6	T_cells	CD4+ T-cells	Basophils	CD8+ T cells	T_cell:CD4+_Naive	CD4+ T-cells	Basophils (BA)	Naive CD8 T cells	T_CELLS_FOLLICULAR_HELPER
GATCGATCATGCAATC-1_1	TB1	Naïve B cell	2767	1220	7.99058	7.16858	2.54065	33.2656	0.0338753	0	TB	Female	33	3	0.000407386	singlet	3	B_cell	B-cells	Basophils	B cells	B_cell	naive B-cells	Basophils (BA)	Naive B cells	B_CELLS_NAIVE
GATCGATGTACAAGTA-1_1	TB1	Naïve CD4+ T cell	3171	1024	8.11133	6.99393	1.44101	46.8628	0	0	TB	Female	33	4	0.00311017	singlet	1	T_cells	CD4+ T-cells	Basophils	CD4+ T cells	T_cell:CD4+_Naive	CD4+ T-cells	Basophils (BA)	Naive CD4 T cells	T_CELLS_CD4_NAIVE
GATCGATGTCTGGAGA-1_1	TB1	Naïve B cell	3512	1242	8.22309	7.1869	3.27517	39.1946	0	0	TB	Female	33	3	0.00107699	singlet	3	B_cell	B-cells	Basophils	B cells	B_cell	naive B-cells	Basophils (BA)	Naive B cells	B_CELLS_NAIVE
GATCGATGTTAAGTAG-1_1	TB1	Classical Monocyte	3314	1218	8.15909	7.15462	3.69204	34.087	0	0	TB	Female	33	0	0.000297197	singlet	0	Monocyte	Monocytes	Basophils	Monocytes	Monocyte:CD16-	Monocytes	Basophils (BA)	Classical monocytes	MONOCYTES
GATCGATTCAACACAC-1_1	TB1	Naïve B cell	2482	1001	7.87588	6.96602	3.87538	36.8541	0	0	TB	Female	33	3	7.4987e-05	singlet	3	B_cell	B-cells	Basophils	B cells	B_cell:immature	naive B-cells	Basophils (BA)	Naive B cells	B_CELLS_NAIVE
GATCGATTCCGCGGTA-1_1	TB1	Naïve CD8+ T cell	4503	1473	8.47533	7.35819	1.89821	41.8857	0	0	TB	Female	33	2	0.0539369	singlet	6	T_cells	CD4+ T-cells	Basophils	CD8+ T cells	T_cell:CD4+_Naive	CD4+ T-cells	Basophils (BA)	Naive CD8 T cells	T_CELLS_CD4_NAIVE
GATCGATTCGCCATAA-1_1	TB1	Naïve CD4+ T cell	3077	1066	8.08948	7.03351	3.83553	41.5772	0	0	TB	Female	33	2	0.00237544	singlet	1	T_cells	CD4+ T-cells	Basophils	CD8+ T cells	T_cell:CD4+_Naive	CD4+ T-cells	Basophils (BA)	Naive CD8 T cells	T_CELLS_CD4_NAIVE
GATCGATTCGGTCCGA-1_1	TB1	Naïve CD4+ T cell	4388	1207	8.4457	7.17702	3.00817	50.752	0	0	TB	Female	33	4	0.00274879	singlet	1	T_cells	CD4+ T-cells	Basophils	CD4+ T cells	T_cell:CD4+_Naive	CD4+ T-cells	Basophils (BA)	Naive CD4 T cells	T_CELLS_CD4_NAIVE
GATCGATTCTCTTGAT-1_1	TB1	Memory CD4+ T cell	4624	2088	8.51999	7.71824	2.13445	17.5943	0	0	TB	Female	33	4	0.0102534	singlet	2	T_cells	CD4+ T-cells	Basophils	CD4+ T cells	T_cell:CD8+_effector_memory	CD4+ T-cells	Basophils (BA)	T regulatory cells	T_CELLS_FOLLICULAR_HELPER
GATCGCGAGGAGTTTA-1_1	TB1	Memory B cell	6580	2160	8.85495	7.74414	2.53995	36.4298	0	0	TB	Female	33	12	0.0840052	singlet	7	B_cell	CD8+ T-cells	Basophils	B cells	T_cell:CD8+_effector_memory	CD8+ Tcm	Basophils (BA)	NA	B_CELLS_NAIVE
GATCGCGAGGTGCAAC-1_1	TB1	Naïve CD8+ T cell	3327	1051	8.15966	7.01481	2.63158	48.7414	0	0	TB	Female	33	2	0.00624085	singlet	6	T_cells	CD4+ T-cells	Basophils	CD8+ T cells	T_cell:CD4+_Naive	CD4+ T-cells	Basophils (BA)	Naive CD8 T cells	T_CELLS_CD8
GATCGCGCACCCATTC-1_1	TB1	Memory B cell	3749	1403	8.29978	7.33629	1.74043	29.1646	0	0	TB	Female	33	3	0.00753921	singlet	7	B_cell	B-cells	Basophils	B cells	B_cell	naive B-cells	Basophils (BA)	Naive B cells	B_CELLS_NAIVE
GATCGCGCACGTGAGA-1_1	TB1	Naïve CD4+ T cell	3597	1151	8.2467	7.12528	2.09754	44.8348	0	0	TB	Female	33	2	0.00356753	singlet	1	T_cells	CD8+ T-cells	Basophils	CD8+ T cells	T_cell:CD8+_effector_memory	CD8+ T-cells	Basophils (BA)	Central memory CD8 T cells	DENDRITIC_CELLS_ACTIVATED
GATCGCGCAGCTCCGA-1_1	TB1	Classical Monocyte	6589	1956	8.8605	7.65492	3.71789	26.5787	0	0	TB	Female	33	0	0.0329432	singlet	0	Monocyte	Monocytes	Basophils	Monocytes	Monocyte	Monocytes	Basophils (BA)	Classical monocytes	MONOCYTES
GATCGCGCATATGAGA-1_1	TB1	Naïve B cell	5647	2483	8.70666	7.87853	3.31016	21.7643	0	0	TB	Female	33	12	0.406503	singlet	3	NK_cell	NK cells	Basophils	NK cells	NK_cell	naive B-cells	Basophils (BA)	Natural killer cells	B_CELLS_NAIVE
GATCGCGCATCGATGT-1_1	TB1	Classical Monocyte	4324	1553	8.42661	7.39203	3.02234	26.0841	0	0	TB	Female	33	9	0.000541779	singlet	0	Monocyte	Monocytes	Eosinophils	Monocytes	Monocyte:CD16-	Monocytes	Eosinophils (EO)	Classical monocytes	MONOCYTES
GATCGCGCATTGGTAC-1_1	TB1	Naïve B cell	2666	1042	7.94591	7.01302	2.83386	38.9656	0	0	TB	Female	33	3	0.000691601	singlet	3	B_cell	B-cells	Basophils	B cells	B_cell:Naive	naive B-cells	Basophils (BA)	Naive B cells	B_CELLS_NAIVE
GATCGCGGTAAGTTCC-1_1	TB1	Naïve B cell	3087	1102	8.09651	7.07665	2.43754	39.5186	0	0	TB	Female	33	3	0.0202335	singlet	3	B_cell	B-cells	Basophils	B cells	B_cell:Naive	naive B-cells	Basophils (BA)	Naive B cells	B_CELLS_NAIVE
GATCGCGGTCTCCATC-1_1	TB1	Classical Monocyte	4075	1613	8.37124	7.43838	3.03241	22.3843	0	0	TB	Female	33	0	0.000483502	singlet	0	Monocyte	Monocytes	Basophils	Monocytes	Monocyte	Monocytes	Basophils (BA)	Classical monocytes	MONOCYTES
GATCGCGGTCTGATTG-1_1	TB1	Classical Monocyte	1931	901	7.60489	6.82871	4.33483	20.279	0	0	TB	Female	33	9	0.000257231	singlet	0	Monocyte	Monocytes	Basophils	Monocytes	Monocyte:CD16-	Monocytes	Basophils (BA)	Classical monocytes	MONOCYTES
GATCGCGGTGCAGTAG-1_1	TB1	Naïve CD8+ T cell	3899	1201	8.32893	7.16627	4.39507	45.9551	0	0	TB	Female	33	2	0.000884539	singlet	6	T_cells	CD4+ T-cells	Basophils	CD8+ T cells	T_cell:CD4+_Naive	CD4+ T-cells	Basophils (BA)	Naive CD8 T cells	T_CELLS_CD4_NAIVE
GATCGCGGTGTCGCTG-1_1	TB1	T regulatory cell	2823	1096	7.99766	7.04491	2.25362	35.5197	0	0	TB	Female	33	4	0.00152313	singlet	10	T_cells	CD4+ T-cells	Basophils	CD4+ T cells	T_cell:CD4+_central_memory	Tregs	Basophils (BA)	T regulatory cells	T_CELLS_CD4_MEMORY_ACTIVATED
GATCGCGGTTACAGAA-1_1	TB1	Memory CD4+ T cell	4554	1489	8.48818	7.38461	2.49176	43.0601	0	0	TB	Female	33	4	0.0229654	singlet	2	T_cells	CD4+ T-cells	Basophils	CD4+ T cells	T_cell:CD8+_effector_memory	CD4+ Tcm	Basophils (BA)	Th1/Th17 cells	T_CELLS_CD4_NAIVE
GATCGCGGTTGCGTTA-1_1	TB1	Classical Monocyte	7054	2354	8.92106	7.81197	3.79324	19.7142	0	0	TB	Female	33	14	0.292106	singlet	0	Monocyte	Monocytes	Basophils	Monocytes	Monocyte:CD16-	Monocytes	Basophils (BA)	Classical monocytes	MONOCYTES
GATCGCGGTTTAGGAA-1_1	TB1	Memory CD8+ T cell	3598	1439	8.25427	7.33498	3.56492	33.3073	0	0	TB	Female	33	1	0.00228136	singlet	8	T_cells	CD8+ T-cells	Basophils	T cells	T_cell:CD8+_Central_memory	CD8+ Tcm	Basophils (BA)	Vd2 gd T cells	NK_CELLS_RESTING
GATCGCGTCAGAGACG-1_1	TB1	Memory CD8+ T cell	2055	935	7.67694	6.88141	5.28512	27.7237	0	0	TB	Female	33	1	0.00872839	singlet	8	T_cells	CD8+ T-cells	Basophils	T cells	T_cell:CD8+	CD8+ Tem	Basophils (BA)	Non-Vd2 gd T cells	T_CELLS_GAMMA_DELTA
GATCGCGTCATCGCTC-1_1	TB1	MAIT cell	3092	1144	8.08918	7.09257	3.95948	40.178	0.0306937	0	TB	Female	33	4	0.00460242	singlet	2	T_cells	CD4+ T-cells	Basophils	T cells	T_cell:CD4+_effector_memory	CD4+ Tcm	Basophils (BA)	MAIT cells	T_CELLS_CD4_NAIVE
GATCGCGTCGGTCTAA-1_1	TB1	Naïve B cell	2044	870	7.66903	6.80351	3.17757	36.7757	0	0	TB	Female	33	3	0.000700987	singlet	3	B_cell	B-cells	Basophils	B cells	B_cell:Naive	naive B-cells	Basophils (BA)	Naive B cells	B_CELLS_NAIVE
GATCGCGTCTACTTAC-1_1	TB1	Naïve CD4+ T cell	3307	1126	8.15651	7.08003	2.12339	44.9354	0	0	TB	Female	33	4	0.00107955	singlet	1	T_cells	CD4+ T-cells	ILC	CD4+ T cells	T_cell:CD4+_Naive	CD4+ T-cells	B cells (B1a)	Naive CD4 T cells	T_CELLS_CD4_NAIVE
GATCGCGTCTCCTATA-1_1	TB1	Classical Monocyte	4790	1609	8.53248	7.43662	2.08826	25.5516	0	0	TB	Female	33	0	0.000763335	singlet	0	Monocyte	Monocytes	Basophils	Monocytes	Monocyte:CD16-	Monocytes	Basophils (BA)	Classical monocytes	MONOCYTES
GATCGCGTCTTGAGAC-1_1	TB1	Naïve CD4+ T cell	3723	1177	8.27944	7.1301	3.85689	47.6783	0	0	TB	Female	33	4	0.001999	singlet	1	T_cells	CD4+ T-cells	Basophils	CD4+ T cells	T_cell:CD4+_Naive	CD4+ T-cells	Basophils (BA)	Naive CD4 T cells	T_CELLS_CD4_NAIVE
GATCGTAAGACTAAGT-1_1	TB1	Naïve B cell	2629	1001	7.93057	6.97261	3.09353	40.3237	0	0	TB	Female	33	3	0.000216811	singlet	3	B_cell	B-cells	Basophils	B cells	B_cell:immature	naive B-cells	Basophils (BA)	Naive B cells	B_CELLS_NAIVE
GATCGTAAGAGTACAT-1_1	TB1	Classical Monocyte	3097	1254	8.08918	7.16627	3.31492	23.9104	0	0	TB	Female	33	0	0.000215579	singlet	0	Monocyte	Monocytes	Basophils	Monocytes	Monocyte:CD16-	Monocytes	Basophils (BA)	Classical monocytes	MONOCYTES
GATCGTAAGATGTCGG-1_1	TB1	Naïve B cell	2184	881	7.7424	6.82763	3.73426	38.1242	0	0	TB	Female	33	3	0.000627585	singlet	3	B_cell	B-cells	Basophils	B cells	B_cell	naive B-cells	Basophils (BA)	Naive B cells	B_CELLS_NAIVE
GATCGTAAGCTGCAAG-1_1	TB1	Naïve B cell	2896	1095	8.02878	7.06561	3.45615	37.8872	0	0	TB	Female	33	3	0.003963	singlet	3	B_cell	B-cells	Basophils	B cells	B_cell:Naive	naive B-cells	Basophils (BA)	Naive B cells	B_CELLS_NAIVE
GATCGTAAGTATCTCG-1_1	TB1	Classical Monocyte	4828	1675	8.54032	7.4776	2.42377	29.6912	0.0195465	0	TB	Female	33	0	0.00129071	singlet	0	Monocyte	Monocytes	Basophils	Monocytes	Monocyte:CD16-	Monocytes	Basophils (BA)	Classical monocytes	MONOCYTES
GATCGTACAGACAAAT-1_1	TB1	Naïve B cell	3449	1313	8.2104	7.25488	2.96357	32.7896	0	0	TB	Female	33	3	0.00359141	singlet	3	B_cell	B-cells	Basophils	B cells	B_cell:immature	naive B-cells	Basophils (BA)	Naive B cells	DENDRITIC_CELLS_ACTIVATED
GATCGTACAGGGATTG-1_1	TB1	Classical Monocyte	9590	2596	9.24038	7.95578	3.75582	27.9697	0	0	TB	Female	33	0	0.0394756	singlet	0	Monocyte	Monocytes	Basophils	Monocytes	Monocyte:CD16-	Monocytes	Basophils (BA)	Classical monocytes	MONOCYTES
GATCGTACAGTCAGCC-1_1	TB1	Classical Monocyte	4704	1776	8.51839	7.52994	3.21678	20.5994	0	0	TB	Female	33	0	0.00410403	singlet	0	Monocyte	Monocytes	ILC	Monocytes	Monocyte:CD16-	Monocytes	B cells (B1a)	Classical monocytes	MONOCYTES
GATCGTACATCGGAAG-1_1	TB1	Naïve B cell	2286	914	7.78987	6.8773	4.63768	39.3789	0	0	TB	Female	33	3	0.000511389	singlet	3	B_cell	B-cells	Basophils	B cells	B_cell:Naive	naive B-cells	Basophils (BA)	Naive B cells	B_CELLS_NAIVE
GATCGTAGTATTCGTG-1_1	TB1	Memory CD8+ T cell	4721	1700	8.51278	7.48381	3.29516	37.5728	0	0	TB	Female	33	13	0.660506	singlet	8	T_cells	CD8+ T-cells	Basophils	T cells	T_cell:CD8+	CD8+ Tcm	Basophils (BA)	Non-Vd2 gd T cells	T_CELLS_CD8
GATCGTAGTTCGTGAT-1_1	TB1	Memory B cell	3105	1257	8.09102	7.17242	2.57353	32.5674	0	0	TB	Female	33	11	0.00622291	singlet	7	B_cell	B-cells	Basophils	B cells	B_cell	Memory B-cells	Basophils (BA)	Non-switched memory B cells	B_CELLS_NAIVE
GATCGTATCAGGCCCA-1_1	TB1	Classical Monocyte	3807	1341	8.29779	7.24708	2.84006	26.4076	0	0	TB	Female	33	0	0.0101544	singlet	0	Monocyte	Monocytes	Eosinophils	Monocytes	Monocyte:CD16-	Monocytes	Eosinophils (EO)	Classical monocytes	MONOCYTES
GATCGTATCAGTTGAC-1_1	TB1	Memory CD8+ T cell	2601	1080	7.92407	7.03703	2.75163	30.4852	0.0362056	0	TB	Female	33	1	0.000313574	singlet	5	T_cells	CD8+ T-cells	Basophils	CD8+ T cells	T_cell:CD8+	CD8+ Tcm	Basophils (BA)	Terminal effector CD8 T cells	NK_CELLS_RESTING
GATCGTATCCGTTGCT-1_1	TB1	Classical Monocyte	2901	1077	8.02224	7.02554	3.15064	18.6741	0	0	TB	Female	33	0	0.000885348	singlet	0	Monocyte	Monocytes	Basophils	Monocytes	Monocyte:CD16-	Monocytes	Basophils (BA)	Classical monocytes	MONOCYTES
GATCGTATCTCTAGGA-1_1	TB1	Classical Monocyte	5934	1761	8.74767	7.53796	2.46227	30.0079	0	0	TB	Female	33	0	0.00186555	singlet	0	Monocyte	Monocytes	Basophils	Monocytes	Monocyte:CD16-	Monocytes	Basophils (BA)	Classical monocytes	MONOCYTES
GATCGTATCTGCAGTA-1_1	TB1	Classical Monocyte	4716	1705	8.51479	7.49053	3.66954	18.7487	0	0	TB	Female	33	0	0.00270201	singlet	0	Monocyte	Monocytes	Eosinophils	Monocytes	Monocyte:CD16-	Monocytes	Eosinophils (EO)	Classical monocytes	MONOCYTES
GATCGTATCTGTCTCG-1_1	TB1	Memory CD8+ T cell	3066	1219	8.09132	7.17549	2.87902	32.8637	0	0	TB	Female	33	1	0.00170515	singlet	8	T_cells	CD8+ T-cells	Basophils	CD8+ T cells	T_cell:CD8+_effector_memory_RA	CD8+ Tcm	Basophils (BA)	Non-Vd2 gd T cells	NK_CELLS_RESTING
GATCGTATCTTGTACT-1_1	TB1	Memory CD8+ T cell	2661	1258	7.9505	7.18917	2.60931	22.0028	0	0	TB	Female	33	5	0.0891499	singlet	8	T_cells	NK cells	Basophils	T cells	NK_cell	NK cells	Basophils (BA)	Vd2 gd T cells	NK_CELLS_RESTING
GATCTAGAGAAGATTC-1_1	TB1	Naïve CD4+ T cell	2423	961	7.84424	6.91572	2.58824	39.7647	0.0392157	0	TB	Female	33	4	0.00385718	singlet	1	T_cells	CD4+ T-cells	Basophils	CD4+ T cells	T_cell:CD4+_Naive	CD4+ T-cells	Basophils (BA)	Naive CD4 T cells	T_CELLS_CD4_NAIVE
GATCTAGAGATCCCGC-1_1	TB1	Classical Monocyte	4974	1956	8.57149	7.629	3.35354	25.881	0	0	TB	Female	33	0	0.000434265	singlet	0	Monocyte	Monocytes	Basophils	Monocytes	Monocyte:CD16-	Monocytes	Basophils (BA)	Classical monocytes	MONOCYTES
GATCTAGAGCTTCGCG-1_1	TB1	Classical Monocyte	2293	983	7.77989	6.91374	4.68423	25.4705	0	0	TB	Female	33	0	0.000216271	singlet	0	Monocyte	Monocytes	Basophils	Monocytes	Monocyte	Monocytes	Basophils (BA)	Classical monocytes	MONOCYTES
GATCTAGAGGCTATCT-1_1	TB1	NK cell	2196	1082	7.74846	7.02554	2.15796	18.0837	0	0	TB	Female	33	5	8.59279e-05	singlet	4	NK_cell	NK cells	Basophils	NK cells	T_cell:CD8+	NK cells	Basophils (BA)	Natural killer cells	NK_CELLS_RESTING
GATCTAGAGGTGCAAC-1_1	TB1	Classical Monocyte	4976	1827	8.57584	7.56838	2.82965	26.2969	0.0188644	0	TB	Female	33	0	0.00114464	singlet	0	Monocyte	Monocytes	Basophils	Monocytes	Monocyte:CD14+	Monocytes	Basophils (BA)	Classical monocytes	MONOCYTES
GATCTAGAGTGAACGC-1_1	TB1	Memory CD8+ T cell	7444	2184	8.97246	7.74889	2.99416	39.7488	0	0	TB	Female	33	13	0.157974	singlet	8	T_cells	CD8+ T-cells	Basophils	T cells	T_cell:CD8+	CD8+ Tcm	Basophils (BA)	Terminal effector CD4 T cells	NK_CELLS_RESTING
GATCTAGAGTTAGCGG-1_1	TB1	Memory CD8+ T cell	2637	1174	7.93916	7.12448	1.92582	25.2496	0	0	TB	Female	33	1	0.000150268	singlet	5	T_cells	CD8+ T-cells	Basophils	T cells	T_cell:CD8+	CD8+ Tem	Basophils (BA)	Terminal effector CD4 T cells	NK_CELLS_RESTING
GATCTAGCACATGGGA-1_1	TB1	Classical Monocyte	2447	1033	7.84737	6.96697	2.42377	30.688	0	0	TB	Female	33	9	0.000325304	singlet	0	Monocyte	Monocytes	Basophils	Monocytes	Monocyte	Monocytes	Basophils (BA)	Classical monocytes	MONOCYTES
GATCTAGCACTATCTT-1_1	TB1	Memory B cell	4160	1372	8.3914	7.2937	3.47096	37.931	0	0	TB	Female	33	11	0.0186696	singlet	7	B_cell	B-cells	Basophils	B cells	B_cell	Memory B-cells	Basophils (BA)	Non-switched memory B cells	B_CELLS_NAIVE
GATCTAGCAGAGCCAA-1_1	TB1	Memory CD8+ T cell	3079	1363	8.09743	7.27794	2.49619	27.3668	0	0	TB	Female	33	1	0.00119446	singlet	5	T_cells	CD8+ T-cells	Basophils	T cells	T_cell:gamma-delta	CD8+ Tem	Basophils (BA)	Non-Vd2 gd T cells	NK_CELLS_RESTING
GATCTAGCAGCCACCA-1_1	TB1	MAIT cell	2680	1068	7.95507	7.02997	2.5974	32.4675	0	0	TB	Female	33	7	0.000522252	singlet	8	T_cells	CD8+ T-cells	Basophils	T cells	T_cell:CD4+	CD8+ Tem	Basophils (BA)	MAIT cells	NK_CELLS_RESTING
GATCTAGCAGGTGCCT-1_1	TB1	Naïve B cell	3869	1275	8.32893	7.2385	2.26998	42.0671	0	0	TB	Female	33	3	0.000608679	singlet	3	B_cell	B-cells	Basophils	B cells	B_cell:Naive	naive B-cells	Basophils (BA)	Naive B cells	B_CELLS_NAIVE
GATCTAGGTACGCACC-1_1	TB1	Naïve CD8+ T cell	5780	1434	8.72988	7.37776	2.40944	52.8299	0	0	TB	Female	33	2	0.0156772	singlet	6	T_cells	CD4+ T-cells	Basophils	CD8+ T cells	T_cell:CD8+_effector_memory	CD4+ T-cells	Basophils (BA)	Naive CD8 T cells	T_CELLS_FOLLICULAR_HELPER
GATCTAGGTAGCGATG-1_1	TB1	Classical Monocyte	6600	2037	8.85566	7.68662	3.43648	28.989	0	0	TB	Female	33	0	0.00307259	singlet	0	Monocyte	Monocytes	Basophils	Monocytes	Monocyte	Monocytes	Basophils (BA)	Classical monocytes	MONOCYTES
GATCTAGGTCTTTCAT-1_1	TB1	Memory CD8+ T cell	2594	1196	7.91498	7.12689	1.93643	26.4889	0	0	TB	Female	33	1	0.000383618	singlet	8	T_cells	CD8+ T-cells	Basophils	T cells	T_cell:CD8+	CD8+ Tcm	Basophils (BA)	Non-Vd2 gd T cells	NK_CELLS_RESTING
GATCTAGGTGTGACCC-1_1	TB1	Classical Monocyte	3866	1393	8.31263	7.28482	2.45459	24.3495	0	0	TB	Female	33	0	0.00100067	singlet	0	Monocyte	Monocytes	Eosinophils	Monocytes	Monocyte:CD16-	Monocytes	Eosinophils (EO)	Classical monocytes	MONOCYTES
GATCTAGGTTCGTTGA-1_1	TB1	Memory CD8+ T cell	2888	1259	8.02519	7.1869	1.24346	24.6073	0	0	TB	Female	33	1	0.000595776	singlet	5	T_cells	CD8+ T-cells	Basophils	T cells	T_cell:CD8+_effector_memory_RA	CD8+ Tem	Basophils (BA)	Non-Vd2 gd T cells	NK_CELLS_RESTING
GATCTAGTCATCACCC-1_1	TB1	Classical Monocyte	5792	1762	8.72323	7.53369	1.72554	28.6668	0	0	TB	Female	33	0	0.000564649	singlet	0	Monocyte	Monocytes	Eosinophils	Monocytes	Monocyte:CD16-	Monocytes	Eosinophils (EO)	Classical monocytes	MACROPHAGES_M0
GATCTAGTCCTCCTAG-1_1	TB1	Naïve CD8+ T cell	5231	1438	8.62533	7.35692	2.53142	50.1077	0	0	TB	Female	33	2	0.0187728	singlet	6	T_cells	CD4+ T-cells	Basophils	CD8+ T cells	T_cell:CD8+_effector_memory	CD4+ T-cells	Basophils (BA)	Naive CD8 T cells	T_CELLS_CD8
GATCTAGTCGCGCCAA-1_1	TB1	NK cell	3772	1507	8.29854	7.37337	2.51431	34.1299	0.0248942	0	TB	Female	33	6	0.0155803	singlet	9	NK_cell	NK cells	Basophils	NK cells	NK_cell:CD56hiCD62L+	NK cells	Basophils (BA)	Natural killer cells	NK_CELLS_RESTING
GATCTAGTCGTAGATC-1_1	TB1	Naïve CD8+ T cell	4802	1424	8.54189	7.34666	2.49805	47.9508	0	0	TB	Female	33	2	0.00786104	singlet	6	T_cells	CD4+ T-cells	ILC	CD8+ T cells	T_cell:CD4+_Naive	CD4+ T-cells	B cells (B1a)	Naive CD8 T cells	T_CELLS_FOLLICULAR_HELPER
GATCTAGTCGTTACAG-1_1	TB1	Naïve CD8+ T cell	3228	1039	8.13798	7.01302	3.36159	47.2376	0	0	TB	Female	33	2	0.000674319	singlet	6	T_cells	CD4+ T-cells	Basophils	CD8+ T cells	T_cell:CD4+_Naive	CD8+ T-cells	Basophils (BA)	Naive CD8 T cells	T_CELLS_FOLLICULAR_HELPER
GATGAAAAGAGACTTA-1_1	TB1	Classical Monocyte	5118	1774	8.60447	7.53796	3.15307	28.2493	0	0	TB	Female	33	0	0.00175002	singlet	0	Monocyte	Monocytes	Basophils	Monocytes	Monocyte:CD16-	Monocytes	Basophils (BA)	Classical monocytes	MONOCYTES
GATGAAAAGAGCCTAG-1_1	TB1	Naïve CD8+ T cell	3119	1036	8.10319	7.01302	3.1477	45.8535	0	0	TB	Female	33	2	0.00317047	singlet	6	T_cells	CD4+ T-cells	Basophils	CD8+ T cells	T_cell:CD8+_effector_memory	CD8+ T-cells	Basophils (BA)	Central memory CD8 T cells	T_CELLS_CD8
GATGAAAAGCCGCCTA-1_1	TB1	Naïve CD8+ T cell	4112	1231	8.3777	7.18766	2.96688	46.9181	0	0	TB	Female	33	2	0.00139575	singlet	6	T_cells	CD4+ T-cells	Basophils	CD8+ T cells	T_cell:CD8+_effector_memory	CD4+ T-cells	Basophils (BA)	Naive CD8 T cells	T_CELLS_CD4_NAIVE
GATGAAAAGCGCCTCA-1_1	TB1	MAIT cell	2073	953	7.68616	6.90975	3.95039	33.3946	0	0	TB	Female	33	7	0.000745195	singlet	8	T_cells	CD8+ T-cells	Basophils	T cells	NK_cell	CD8+ Tem	Basophils (BA)	MAIT cells	T_CELLS_CD4_NAIVE
GATGAAAAGCTAGGCA-1_1	TB1	NK cell	2291	1060	7.79811	7.0193	2.38193	25.6263	0	0	TB	Female	33	5	0.000454832	singlet	4	NK_cell	NK cells	Basophils	NK cells	T_cell:CD8+	NK cells	Basophils (BA)	Natural killer cells	NK_CELLS_RESTING
GATGAAAAGTGAATTG-1_1	TB1	Naïve B cell	3447	1293	8.2169	7.24779	3.9168	37.8984	0	0	TB	Female	33	3	0.00206595	singlet	3	B_cell	B-cells	Basophils	B cells	B_cell:Naive	naive B-cells	Basophils (BA)	Naive B cells	B_CELLS_NAIVE
GATGAAACAAATTGCC-1_1	TB1	NK cell	2255	1166	7.78239	7.10988	1.96078	19.6913	0	0	TB	Female	33	5	0.00047125	singlet	4	NK_cell	NK cells	Basophils	NK cells	T_cell:CD8+	NK cells	Basophils (BA)	Natural killer cells	NK_CELLS_RESTING
GATGAAACAAGCCGCT-1_1	TB1	Memory CD8+ T cell	5526	1800	8.69199	7.59337	3.74538	32.264	0	0	TB	Female	33	1	0.744747	singlet	8	T_cells	CD8+ T-cells	Basophils	T cells	T_cell:CD8+	CD8+ Tem	Basophils (BA)	Vd2 gd T cells	NK_CELLS_RESTING
GATGAAACAATCACAC-1_1	TB1	Memory CD8+ T cell	2478	1096	7.8755	7.05186	3.07868	26.7959	0	0	TB	Female	33	1	0.000112204	singlet	5	T_cells	CD8+ T-cells	Basophils	T cells	T_cell:CD8+_effector_memory_RA	CD8+ Tcm	Basophils (BA)	Terminal effector CD8 T cells	NK_CELLS_RESTING
GATGAAACAATGTTGC-1_1	TB1	Classical Monocyte	6479	2152	8.84188	7.73237	2.89143	24.4759	0	0	TB	Female	33	0	0.00060737	singlet	0	Monocyte	Monocytes	ILC	Monocytes	Monocyte:CD14+	Monocytes	B cells (B1a)	Classical monocytes	MONOCYTES
GATGAAACAATTCCTT-1_1	TB1	Naïve CD8+ T cell	3870	1365	8.32942	7.29709	3.91021	40.2365	0	0	TB	Female	33	2	0.42774	singlet	6	T_cells	CD4+ T-cells	Basophils	CD8+ T cells	T_cell:CD4+_Naive	CD4+ T-cells	Basophils (BA)	Naive CD8 T cells	T_CELLS_CD4_NAIVE
GATGAAACACACTGCG-1_1	TB1	Naïve CD4+ T cell	2946	943	8.04559	6.91175	2.084	47.8038	0	0	TB	Female	33	4	0.00124122	singlet	1	T_cells	CD4+ T-cells	Basophils	CD8+ T cells	T_cell:CD8+_effector_memory	CD4+ T-cells	Basophils (BA)	Naive CD4 T cells	T_CELLS_CD4_NAIVE
GATGAAACAGCTGGCT-1_1	TB1	Classical Monocyte	2588	1018	7.9036	6.9613	2.40207	25.7576	0	0	TB	Female	33	0	6.05818e-05	singlet	0	Monocyte	Monocytes	Basophils	Monocytes	Monocyte:CD14+	Monocytes	Basophils (BA)	Classical monocytes	MONOCYTES
GATGAAACAGTTTACG-1_1	TB1	Classical Monocyte	3941	1461	8.33423	7.32449	2.88254	27.6964	0	0	TB	Female	33	0	0.000877903	singlet	0	Monocyte	Monocytes	Basophils	Monocytes	Monocyte:CD16-	Monocytes	Basophils (BA)	Classical monocytes	MONOCYTES
GATGAAACATCGATGT-1_1	TB1	Classical Monocyte	4587	1613	8.48673	7.42714	3.40276	18.7049	0	0	TB	Female	33	0	0.00476779	singlet	0	Monocyte	Monocytes	Basophils	Monocytes	Monocyte	Monocytes	Basophils (BA)	Classical monocytes	MONOCYTES
GATGAAAGTACCGTAT-1_1	TB1	Naïve CD4+ T cell	3433	1157	8.19946	7.12206	2.36394	45.2172	0.0274876	0	TB	Female	33	4	0.00220884	singlet	1	T_cells	CD4+ T-cells	Basophils	CD4+ T cells	T_cell:CD4+_Naive	CD4+ T-cells	Basophils (BA)	Naive CD8 T cells	T_CELLS_CD4_NAIVE
GATGAAAGTAGCTGCC-1_1	TB1	Naïve B cell	3201	1194	8.13535	7.1554	3.01876	39.0973	0	0	TB	Female	33	3	0.00110962	singlet	3	B_cell	B-cells	Basophils	B cells	B_cell	naive B-cells	Basophils (BA)	Naive B cells	B_CELLS_NAIVE
GATGAAAGTATATGGA-1_1	TB1	Classical Monocyte	4550	1620	8.48177	7.43721	2.03109	23.7098	0	0	TB	Female	33	0	0.000638651	singlet	0	Monocyte	Monocytes	Basophils	Monocytes	Monocyte:CD16-	Monocytes	Basophils (BA)	Classical monocytes	MONOCYTES
GATGAAAGTATTCTCT-1_1	TB1	Classical Monocyte	5656	1939	8.70384	7.63192	1.79253	22.2905	0.0165975	0	TB	Female	33	0	0.000676549	singlet	0	Monocyte	Monocytes	Basophils	Monocytes	Monocyte	Monocytes	Basophils (BA)	Classical monocytes	MONOCYTES
GATGAAATCACCTTAT-1_1	TB1	Naïve B cell	3065	1417	8.09621	7.32317	2.8345	29.1984	0.0304785	0	TB	Female	33	3	0.000809182	singlet	3	B_cell	B-cells	Basophils	B cells	B_cell:Naive	naive B-cells	Basophils (BA)	Naive B cells	B_CELLS_NAIVE
GATGAAATCCTGTAGA-1_1	TB1	Memory CD8+ T cell	2608	1194	7.92552	7.13489	2.60304	27.0065	0	0	TB	Female	33	1	0.000175954	singlet	5	T_cells	CD8+ T-cells	Basophils	T cells	T_cell:CD8+	CD8+ Tem	Basophils (BA)	Non-Vd2 gd T cells	NK_CELLS_RESTING
GATGAAATCGCAAACT-1_1	TB1	NK cell	1992	1037	7.64826	6.97635	2.14695	17.8435	0.14313	0	TB	Female	33	5	0.000167602	singlet	4	NK_cell	NK cells	Basophils	NK cells	NK_cell:IL2	NK cells	Basophils (BA)	Natural killer cells	NK_CELLS_RESTING
GATGAAATCTCGCTTG-1_1	TB1	Classical Monocyte	5261	1613	8.62425	7.44425	1.76132	28.2171	0	0	TB	Female	33	0	0.000792669	singlet	0	Monocyte	Monocytes	Eosinophils	Monocytes	Monocyte:CD16-	Monocytes	Eosinophils (EO)	Classical monocytes	MONOCYTES
GATGAAATCTGGTATG-1_1	TB1	Classical Monocyte	4234	1543	8.40111	7.37337	2.89823	27.3871	0	0	TB	Female	33	10	0.00025169	singlet	0	Monocyte	Monocytes	Basophils	Monocytes	Monocyte:CD16-	Monocytes	Basophils (BA)	Classical monocytes	MONOCYTES
GATGAGGAGCCCAACC-1_1	TB1	Memory CD8+ T cell	2854	1113	8.01169	7.06902	3.54892	38.3416	0	0	TB	Female	33	1	0.00152281	singlet	8	T_cells	NK cells	Basophils	T cells	T_cell:CD8+	CD8+ Tem	Basophils (BA)	Vd2 gd T cells	NK_CELLS_ACTIVATED
GATGAGGAGTGGGTTG-1_1	TB1	Memory CD8+ T cell	2445	1118	7.86096	7.06817	2.46818	30.081	0	0	TB	Female	33	1	0.000382452	singlet	5	T_cells	CD8+ T-cells	Basophils	T cells	T_cell:CD8+	CD8+ Tcm	Basophils (BA)	Terminal effector CD8 T cells	NK_CELLS_RESTING
GATGAGGCACGGACAA-1_1	TB1	Naïve CD8+ T cell	3900	1209	8.32893	7.17319	3.23593	49.1186	0	0	TB	Female	33	2	0.0022051	singlet	6	T_cells	CD8+ T-cells	Basophils	CD8+ T cells	T_cell:CD4+_Naive	CD8+ T-cells	Basophils (BA)	Naive CD8 T cells	T_CELLS_CD8
GATGAGGCAGCCTGTG-1_1	TB1	Classical Monocyte	1793	876	7.54115	6.80904	2.17738	15.0292	0	0	TB	Female	33	0	0.000261416	singlet	0	Monocyte	Monocytes	Basophils	Monocytes	Monocyte:CD16-	Monocytes	Basophils (BA)	Classical monocytes	MONOCYTES
GATGAGGCAGGATCGA-1_1	TB1	Naïve CD8+ T cell	4111	1240	8.38366	7.20266	3.42936	47.7138	0	0	TB	Female	33	2	0.00583788	singlet	6	T_cells	CD4+ T-cells	Basophils	CD8+ T cells	T_cell:CD8+_effector_memory	CD4+ T-cells	Basophils (BA)	Naive CD8 T cells	T_CELLS_FOLLICULAR_HELPER
GATGAGGCATCAGTCA-1_1	TB1	Naïve CD8+ T cell	5404	1263	8.65939	7.2563	3.00191	55.1796	0	0	TB	Female	33	2	0.00162089	singlet	6	T_cells	CD4+ T-cells	Basophils	CD8+ T cells	T_cell:CD4+_Naive	CD4+ T-cells	Basophils (BA)	Naive CD8 T cells	T_CELLS_FOLLICULAR_HELPER
GATGAGGCATGTCGAT-1_1	TB1	Naïve B cell	2567	977	7.90949	6.94986	3.04923	39.0889	0	0	TB	Female	33	3	0.00552049	singlet	3	B_cell	B-cells	Basophils	B cells	B_cell:Naive	naive B-cells	Basophils (BA)	Naive B cells	B_CELLS_NAIVE
GATGAGGGTAGGCTGA-1_1	TB1	Naïve CD8+ T cell	3219	1053	8.13388	7.02643	2.72967	44.7314	0	0	TB	Female	33	2	0.00341451	singlet	6	T_cells	CD8+ T-cells	ILC	CD8+ T cells	T_cell:CD8+_effector_memory	CD4+ T-cells	B cells (B1a)	Naive CD8 T cells	T_CELLS_CD8
GATGAGGGTCAGAAGC-1_1	TB1	Classical Monocyte	5411	1937	8.6519	7.61579	2.76224	27.9371	0	0	TB	Female	33	0	0.00167585	singlet	0	Monocyte	Monocytes	Basophils	Monocytes	Monocyte:CD16-	Monocytes	Basophils (BA)	Classical monocytes	MONOCYTES
GATGAGGGTCCTGCTT-1_1	TB1	MAIT cell	2576	1025	7.90765	6.97821	4.56386	35.8116	0	0	TB	Female	33	4	0.0178245	singlet	8	T_cells	CD8+ T-cells	Basophils	T cells	T_cell:CD4+	CD8+ Tcm	Basophils (BA)	MAIT cells	unknown
GATGAGGGTGACCAAG-1_1	TB1	Naïve CD8+ T cell	4429	1235	8.45617	7.20266	3.18945	50.606	0	0	TB	Female	33	2	0.00213507	singlet	6	T_cells	CD4+ T-cells	Basophils	CD8+ T cells	T_cell:CD8+_effector_memory	CD4+ T-cells	Basophils (BA)	Naive CD8 T cells	T_CELLS_CD8
GATGAGGTCAGAGACG-1_1	TB1	Memory CD8+ T cell	3739	1493	8.2943	7.37713	3.1	30.7	0	0	TB	Female	33	1	0.0132792	singlet	8	T_cells	CD8+ T-cells	Basophils	T cells	T_cell:CD8+	CD8+ Tcm	Basophils (BA)	Effector memory CD8 T cells	NK_CELLS_RESTING
GATGAGGTCCCGACTT-1_1	TB1	Memory CD8+ T cell	3055	1257	8.09193	7.2086	1.46924	30.4867	0	0	TB	Female	33	1	0.000262795	singlet	5	T_cells	CD8+ T-cells	Basophils	T cells	T_cell:CD8+	CD8+ Tcm	Basophils (BA)	Non-Vd2 gd T cells	NK_CELLS_RESTING
GATGAGGTCCTCAACC-1_1	TB1	Naïve CD8+ T cell	4717	1489	8.52635	7.3994	2.51734	43.1318	0	0	TB	Female	33	2	0.060256	singlet	6	T_cells	CD8+ T-cells	Basophils	CD8+ T cells	T_cell:CD4+_Naive	CD8+ T-cells	Basophils (BA)	Naive CD8 T cells	T_CELLS_FOLLICULAR_HELPER
GATGAGGTCGTTGACA-1_1	TB1	Naïve CD8+ T cell	4271	1128	8.41339	7.10497	3.63959	51.8864	0.0221926	0	TB	Female	33	2	0.000661218	singlet	6	T_cells	CD8+ T-cells	Basophils	CD8+ T cells	T_cell:CD4+_Naive	CD8+ Tcm	Basophils (BA)	Naive CD8 T cells	T_CELLS_CD8
GATGAGGTCTAGAGTC-1_1	TB1	Naïve B cell	2205	974	7.75448	6.93342	5.40541	33.462	0	0	TB	Female	33	3	0.000619752	singlet	3	B_cell	B-cells	Basophils	B cells	B_cell	naive B-cells	Basophils (BA)	Naive B cells	B_CELLS_NAIVE
GATGCTAAGAACAATC-1_1	TB1	Naïve B cell	2180	1011	7.74889	6.97448	3.19241	31.1044	0	0	TB	Female	33	3	0.000134681	singlet	3	B_cell	B-cells	Basophils	B cells	B_cell:Naive	naive B-cells	Basophils (BA)	Naive B cells	B_CELLS_NAIVE
GATGCTAAGAGGTACC-1_1	TB1	Memory CD8+ T cell	3005	1269	8.07216	7.20786	2.12301	26.4752	0	0	TB	Female	33	1	0.000986976	singlet	5	T_cells	CD8+ T-cells	Basophils	T cells	T_cell:CD8+	CD8+ Tem	Basophils (BA)	Non-Vd2 gd T cells	NK_CELLS_RESTING
GATGCTAAGCTAGTGG-1_1	TB1	Naïve CD8+ T cell	6201	1924	8.78798	7.61678	2.56332	41.9439	0	0	TB	Female	33	13	0.318854	singlet	6	T_cells	CD8+ T-cells	Basophils	T cells	T_cell:CD8+	CD8+ Tcm	Basophils (BA)	Non-Vd2 gd T cells	NK_CELLS_RESTING
GATGCTAAGGCAGGTT-1_1	TB1	Naïve B cell	2680	1005	7.95191	6.97541	4.3662	37.4296	0	0	TB	Female	33	3	0.000360044	singlet	3	B_cell	B-cells	Basophils	B cells	B_cell:Naive	naive B-cells	Basophils (BA)	Naive B cells	B_CELLS_NAIVE
GATGCTAAGGCCGAAT-1_1	TB1	Naïve CD8+ T cell	5037	1482	8.59471	7.4055	2.73973	46.0755	0	0	TB	Female	33	2	0.0295816	singlet	6	T_cells	CD4+ T-cells	Basophils	CD8+ T cells	T_cell:CD8+_effector_memory	CD4+ T-cells	Basophils (BA)	Naive CD8 T cells	T_CELLS_CD8
GATGCTAAGTGGTCCC-1_1	TB1	Naïve CD4+ T cell	6618	2193	8.86319	7.76302	4.74101	24.6533	0	0	TB	Female	33	0	0.00327039	singlet	1	Monocyte	Monocytes	Basophils	Monocytes	Monocyte:CD16-	Monocytes	Basophils (BA)	Classical monocytes	MONOCYTES
GATGCTACACCACGTG-1_1	TB1	Megakaryocyte	4628	1427	8.49964	7.32844	2.25977	43.2818	0	0	TB	Female	33	16	0.00167754	singlet	11	T_cells	CD4+ T-cells	Basophils	CD8+ T cells	T_cell:CD4+_Naive	CD4+ T-cells	Basophils (BA)	Naive CD8 T cells	T_CELLS_CD4_NAIVE
GATGCTACACGACTCG-1_1	TB1	Memory CD4+ T cell	3692	1188	8.27563	7.14913	3.64238	42.8935	0	0	TB	Female	33	4	0.0201695	singlet	2	T_cells	CD4+ T-cells	Basophils	T cells	T_cell:CD4+_effector_memory	CD4+ Tcm	Basophils (BA)	Th1 cells	T_CELLS_CD4_NAIVE
GATGCTACAGTTCATG-1_1	TB1	Naïve CD8+ T cell	4849	1379	8.55353	7.32909	3.06713	48.3989	0	0	TB	Female	33	2	0.0085425	singlet	6	T_cells	CD4+ T-cells	ILC	CD8+ T cells	T_cell:CD4+_Naive	CD4+ T-cells	B cells (B1a)	Naive CD8 T cells	T_CELLS_CD4_NAIVE
GATGCTACATCTGGTA-1_1	TB1	Memory CD8+ T cell	3749	1390	8.2928	7.30854	3.45518	34.3015	0	0	TB	Female	33	1	0.0134744	singlet	8	T_cells	CD8+ T-cells	Basophils	T cells	T_cell:CD8+	CD8+ Tem	Basophils (BA)	Non-Vd2 gd T cells	NK_CELLS_RESTING
GATGCTAGTACCGGCT-1_1	TB1	NK cell	2257	1211	7.7803	7.14045	2.801	15.7609	0	0	TB	Female	33	6	0.0253949	singlet	9	NK_cell	NK cells	Basophils	NK cells	NK_cell	NK cells	Basophils (BA)	Natural killer cells	NK_CELLS_RESTING
GATGCTAGTATAGTAG-1_1	TB1	NK cell	2385	1146	7.83003	7.09174	2.46619	25.179	0	0	TB	Female	33	5	0.00156423	singlet	4	NK_cell	NK cells	Basophils	NK cells	NK_cell:IL2	NK cells	Basophils (BA)	Natural killer cells	NK_CELLS_RESTING
GATGCTAGTGAACCTT-1_1	TB1	Memory B cell	4326	1349	8.43185	7.27517	2.44009	43.5076	0	0	TB	Female	33	11	0.000728382	singlet	7	B_cell	B-cells	Basophils	B cells	B_cell	Class-switched memory B-cells	Basophils (BA)	Non-switched memory B cells	B_CELLS_NAIVE
GATGCTAGTGAGGGTT-1_1	TB1	Naïve CD8+ T cell	4050	1181	8.36591	7.14913	4.37515	47.5681	0	0	TB	Female	33	2	0.00949574	singlet	6	T_cells	CD4+ T-cells	Basophils	CD8+ T cells	T_cell:CD8+_effector_memory	CD8+ T-cells	Basophils (BA)	Naive CD8 T cells	unknown
GATGCTATCACATACG-1_1	TB1	NK cell	6542	2474	8.87892	7.9248	2.28476	20.4792	0	0	TB	Female	33	5	0.542625	singlet	4	NK_cell	NK cells	Basophils	NK cells	NK_cell:IL2	NK cells	Basophils (BA)	Natural killer cells	NK_CELLS_RESTING
GATGCTATCATCATTC-1_1	TB1	Classical Monocyte	3618	1389	8.2467	7.27794	2.77923	24.646	0	0	TB	Female	33	0	0.000950437	singlet	0	Monocyte	Monocytes	Basophils	Monocytes	Monocyte:CD16-	Monocytes	Basophils (BA)	Classical monocytes	MONOCYTES
GATGCTATCCTGTAGA-1_1	TB1	Classical Monocyte	5546	1773	8.68457	7.54539	3.16413	21.912	0.0338409	0	TB	Female	33	0	0.00115794	singlet	0	Monocyte	Monocytes	Basophils	Monocytes	Monocyte:CD16-	Monocytes	Basophils (BA)	Classical monocytes	MONOCYTES
GATGCTATCTAACTCT-1_1	TB1	Memory CD8+ T cell	2857	1250	8.02093	7.19369	3.68058	25.2383	0	0	TB	Female	33	1	0.00252562	singlet	5	T_cells	CD8+ T-cells	Basophils	T cells	T_cell:CD8+	CD8+ Tcm	Basophils (BA)	Vd2 gd T cells	NK_CELLS_RESTING
GATGCTATCTGTCTAT-1_1	TB1	Naïve CD8+ T cell	3750	1101	8.28652	7.08003	2.21718	49.0552	0	0	TB	Female	33	2	0.0122024	singlet	6	T_cells	CD4+ T-cells	ILC	CD8+ T cells	T_cell:CD4+_Naive	CD8+ T-cells	B cells (B1a)	Naive CD8 T cells	T_CELLS_FOLLICULAR_HELPER
GATGCTATCTGTTGAG-1_1	TB1	MAIT cell	2832	1220	8.00537	7.1624	3.83845	27.9372	0.0333778	0	TB	Female	33	7	0.00178557	singlet	8	T_cells	CD8+ T-cells	Basophils	T cells	T_cell:CD8+_Central_memory	CD8+ Tem	Basophils (BA)	MAIT cells	T_CELLS_GAMMA_DELTA
GATTCAGAGAGGTAGA-1_1	TB1	Naïve B cell	2176	1016	7.74153	6.96697	2.47718	34.0721	0	0	TB	Female	33	3	0.000137519	singlet	3	B_cell	B-cells	Basophils	B cells	B_cell:Naive	naive B-cells	Basophils (BA)	Naive B cells	B_CELLS_NAIVE
GATTCAGAGAGTCTGG-1_1	TB1	Naïve CD8+ T cell	3632	1102	8.24801	7.06305	2.5923	51.3223	0	0	TB	Female	33	2	0.00170046	singlet	6	T_cells	CD8+ T-cells	Basophils	CD8+ T cells	T_cell:CD4+_Naive	CD8+ T-cells	Basophils (BA)	Naive CD8 T cells	T_CELLS_CD4_NAIVE
GATTCAGAGCGATTCT-1_1	TB1	Naïve CD4+ T cell	3392	1102	8.18144	7.05962	2.0431	47.8589	0	0	TB	Female	33	4	0.00140735	singlet	1	T_cells	CD4+ T-cells	Basophils	CD4+ T cells	T_cell:CD4+_Naive	CD4+ T-cells	Basophils (BA)	Naive CD4 T cells	T_CELLS_CD4_NAIVE
GATTCAGAGGTCGGAT-1_1	TB1	Classical Monocyte	8010	2354	9.05474	7.83795	2.59406	25.742	0	0	TB	Female	33	0	0.0108497	singlet	0	Monocyte	Monocytes	ILC	Monocytes	Monocyte:CD14+	Monocytes	B cells (B1a)	Classical monocytes	MONOCYTES
GATTCAGCAACTGCTA-1_1	TB1	Naïve CD4+ T cell	3086	1103	8.09346	7.06817	2.04768	44.621	0	0	TB	Female	33	2	0.00619874	singlet	1	T_cells	CD4+ T-cells	Basophils	CD8+ T cells	T_cell:CD8+_effector_memory	CD4+ T-cells	Basophils (BA)	Naive CD4 T cells	T_CELLS_CD8
GATTCAGCAGCAGTTT-1_1	TB1	Memory CD4+ T cell	3649	1277	8.26616	7.22621	2.57136	41.5531	0	0	TB	Female	33	4	0.0089617	singlet	2	T_cells	CD4+ T-cells	Basophils	CD4+ T cells	T_cell:CD8+_effector_memory	CD4+ Tcm	Basophils (BA)	Th1 cells	T_CELLS_CD4_NAIVE
GATTCAGCAGCCTATA-1_1	TB1	NK cell	2125	1016	7.71602	6.96979	2.58582	25.0557	0.0445831	0	TB	Female	33	5	0.000540946	singlet	4	NK_cell	NK cells	Basophils	NK cells	T_cell:CD8+	NK cells	Basophils (BA)	Natural killer cells	NK_CELLS_RESTING
GATTCAGCATGTCGAT-1_1	TB1	Memory CD8+ T cell	2576	1154	7.91132	7.10497	2.01687	27.8328	0	0	TB	Female	33	1	4.41092e-05	singlet	5	T_cells	CD8+ T-cells	Basophils	CD8+ T cells	T_cell:CD8+	CD8+ Tem	Basophils (BA)	Terminal effector CD8 T cells	NK_CELLS_RESTING
GATTCAGCATTGAGCT-1_1	TB1	Classical Monocyte	6503	2250	8.84865	7.79194	1.72315	25.3016	0	0	TB	Female	33	0	0.00647984	singlet	0	Monocyte	Monocytes	Basophils	Monocytes	Monocyte	Monocytes	Basophils (BA)	Classical monocytes	MONOCYTES
GATTCAGGTAGTGAAT-1_1	TB1	NK cell	4989	2011	8.59508	7.68754	2.25759	20.5218	0	0	TB	Female	33	6	0.513183	singlet	9	NK_cell	NK cells	Basophils	NK cells	NK_cell	NK cells	Basophils (BA)	Natural killer cells	NK_CELLS_RESTING
GATTCAGGTATATGGA-1_1	TB1	Naïve CD4+ T cell	1205	627	7.14045	6.47543	3.48929	31.7209	0	0	TB	Female	33	2	0.0019862	singlet	1	T_cells	CD8+ T-cells	ILC	CD8+ T cells	T_cell:CD4+_Naive	CD8+ T-cells	B cells (B1a)	Naive CD8 T cells	T_CELLS_CD4_NAIVE
GATTCAGGTCACTTCC-1_1	TB1	Naïve B cell	2643	1013	7.94094	6.98934	2.38519	41.2602	0	0	TB	Female	33	3	0.00104856	singlet	3	B_cell	B-cells	Basophils	B cells	B_cell:immature	naive B-cells	Basophils (BA)	Naive B cells	B_CELLS_NAIVE
GATTCAGGTGCAACTT-1_1	TB1	Naïve CD8+ T cell	3916	1236	8.33279	7.20266	3.72865	44.4311	0	0	TB	Female	33	2	0.0170769	singlet	6	T_cells	CD8+ T-cells	Basophils	T cells	T_cell:CD4+_Naive	CD8+ T-cells	Basophils (BA)	Naive CD8 T cells	T_CELLS_CD8
GATTCAGTCATGTCCC-1_1	TB1	Classical Monocyte	4502	1700	8.46926	7.48268	6.56873	22.9171	0.0209864	0	TB	Female	33	0	0.00067818	singlet	0	Monocyte	Monocytes	Basophils	Monocytes	Monocyte:CD16-	Monocytes	Basophils (BA)	Classical monocytes	MONOCYTES
GATTCAGTCTGGTGTA-1_1	TB1	Classical Monocyte	3639	1333	8.25401	7.24351	3.46174	30.9995	0	0	TB	Female	33	0	0.00107344	singlet	0	Monocyte	Monocytes	Basophils	Monocytes	Monocyte:CD16-	Monocytes	Basophils (BA)	Classical monocytes	MONOCYTES
GCAAACTAGACTAGGC-1_1	TB1	Memory CD8+ T cell	2490	1202	7.87702	7.14045	1.40417	22.2011	0	0	TB	Female	33	1	0.00179819	singlet	5	T_cells	NK cells	Basophils	T cells	T_cell:CD8+_effector_memory_RA	CD8+ Tem	Basophils (BA)	Terminal effector CD8 T cells	NK_CELLS_RESTING
GCAAACTAGATGCCAG-1_1	TB1	Memory CD8+ T cell	2779	1142	7.98718	7.08841	4.04487	38.1033	0	0	TB	Female	33	1	0.00132429	singlet	8	T_cells	CD8+ T-cells	Basophils	T cells	T_cell:CD4+_effector_memory	CD4+ Tem	Basophils (BA)	Vd2 gd T cells	T_CELLS_GAMMA_DELTA
GCAAACTAGCAGGTCA-1_1	TB1	Classical Monocyte	8577	2516	9.1262	7.91206	2.13229	28.775	0.010879	0	TB	Female	33	0	0.204314	singlet	0	Monocyte	Monocytes	Basophils	Monocytes	Monocyte	Monocytes	Basophils (BA)	Classical monocytes	MONOCYTES
GCAAACTAGCTAACTC-1_1	TB1	MAIT cell	2890	1321	8.03431	7.24779	3.98833	27.0104	0.0324254	0	TB	Female	33	7	0.00260745	singlet	8	T_cells	CD8+ T-cells	Basophils	T cells	T_cell:CD4+_effector_memory	CD4+ Tem	Basophils (BA)	MAIT cells	T_CELLS_GAMMA_DELTA
GCAAACTAGCTAGCCC-1_1	TB1	Naïve CD4+ T cell	4177	1269	8.39773	7.23056	2.5248	46.1677	0.0225428	0	TB	Female	33	4	0.00585637	singlet	1	T_cells	CD4+ T-cells	Basophils	CD4+ T cells	T_cell:CD4+_Naive	CD4+ T-cells	Basophils (BA)	Naive CD4 T cells	T_CELLS_CD4_NAIVE
GCAAACTAGTGCGTGA-1_1	TB1	Memory CD8+ T cell	2350	1097	7.82204	7.05445	3.36808	25.3809	0	0	TB	Female	33	1	0.000221442	singlet	5	T_cells	NK cells	Basophils	T cells	T_cell:CD8+_effector_memory_RA	CD8+ Tem	Basophils (BA)	Natural killer cells	NK_CELLS_RESTING
GCAAACTCAACTTGAC-1_1	TB1	Classical Monocyte	4076	1604	8.3754	7.43367	3.20424	22.3375	0	0	TB	Female	33	0	0.000575687	singlet	0	Monocyte	Monocytes	Basophils	Monocytes	Monocyte:CD16-	Monocytes	Basophils (BA)	Classical monocytes	MONOCYTES
GCAAACTCAAGTCATC-1_1	TB1	NK cell	2288	1232	7.79606	7.16162	2.42798	15.9259	0	0	TB	Female	33	6	0.00329382	singlet	9	NK_cell	NK cells	Basophils	NK cells	NK_cell	NK cells	Basophils (BA)	Natural killer cells	NK_CELLS_RESTING
GCAAACTCACCGATAT-1_1	TB1	Naïve B cell	2957	1126	8.05134	7.0934	3.28339	36.3723	0	0	TB	Female	33	3	0.000708117	singlet	3	B_cell	B-cells	Basophils	B cells	B_cell:Naive	naive B-cells	Basophils (BA)	Naive B cells	B_CELLS_NAIVE
GCAAACTCACGGTTTA-1_1	TB1	Classical Monocyte	6772	2091	8.88253	7.70436	1.67962	26.2077	0	0	TB	Female	33	0	0.00307642	singlet	0	Monocyte	Monocytes	Basophils	Monocytes	Monocyte:CD16-	Monocytes	Basophils (BA)	Classical monocytes	MONOCYTES
GCAAACTCAGTCTTCC-1_1	TB1	MAIT cell	2880	1209	8.02715	7.1554	4.04964	32.6584	0	0	TB	Female	33	7	0.0059785	singlet	8	T_cells	CD8+ T-cells	Basophils	T cells	T_cell:CD8+_naive	CD8+ Tem	Basophils (BA)	MAIT cells	T_CELLS_GAMMA_DELTA
GCAAACTCATGCTGGC-1_1	TB1	Naïve CD8+ T cell	5551	1400	8.6898	7.35628	6.59822	48.5945	0.0336644	0	TB	Female	33	2	0.0108461	singlet	6	T_cells	CD8+ T-cells	Basophils	CD8+ T cells	T_cell:CD8+_effector_memory	CD4+ T-cells	Basophils (BA)	Naive CD8 T cells	T_CELLS_CD8
GCAAACTGTAAACGCG-1_1	TB1	Classical Monocyte	5281	1911	8.6364	7.61972	3.56889	22.674	0.0355114	0	TB	Female	33	0	0.00142908	singlet	0	Monocyte	Monocytes	Basophils	Monocytes	Monocyte:CD16-	Monocytes	Basophils (BA)	Classical monocytes	MONOCYTES
GCAAACTGTACAGTGG-1_1	TB1	Classical Monocyte	5923	2015	8.7529	7.68294	2.51264	29.1561	0	0	TB	Female	33	0	0.0033088	singlet	0	Monocyte	Monocytes	Basophils	Monocytes	Monocyte	Monocytes	Basophils (BA)	Classical monocytes	MONOCYTES
GCAAACTGTCAGAATA-1_1	TB1	NK cell	3048	1325	8.08579	7.25205	4.28087	27.7795	0	0	TB	Female	33	5	0.00508107	singlet	4	NK_cell	NK cells	Basophils	NK cells	NK_cell	NK cells	Basophils (BA)	Natural killer cells	NK_CELLS_RESTING
GCAAACTGTCTAGGTT-1_1	TB1	Memory CD8+ T cell	2829	1239	8.00403	7.16317	1.83824	27.5067	0	0	TB	Female	33	1	0.000260422	singlet	5	T_cells	CD8+ T-cells	Basophils	T cells	T_cell:CD8+	CD8+ Tem	Basophils (BA)	Non-Vd2 gd T cells	NK_CELLS_RESTING
GCAAACTTCGCCAGCA-1_1	TB1	Naïve B cell	2812	1125	8.0077	7.09506	4.1292	34.6986	0	0	TB	Female	33	3	0.000415991	singlet	3	B_cell	B-cells	Basophils	B cells	B_cell:Naive	naive B-cells	Basophils (BA)	Naive B cells	B_CELLS_NAIVE
GCAAACTTCGCGCCAA-1_1	TB1	Classical Monocyte	4235	1448	8.4076	7.33433	2.83482	21.0938	0	0	TB	Female	33	0	0.00140333	singlet	0	Monocyte	Monocytes	Basophils	Monocytes	Monocyte:CD16-	Monocytes	Basophils (BA)	Classical monocytes	MONOCYTES
GCAATCAAGAAGGTGA-1_1	TB1	Classical Monocyte	2349	1037	7.80873	6.97821	2.6412	26.9403	0	0	TB	Female	33	0	0.00087907	singlet	0	Monocyte	Monocytes	Epithelial cells	Monocytes	Monocyte:CD14+	Monocytes	DC (DC.LC)	Classical monocytes	MONOCYTES
GCAATCAAGACGCAAC-1_1	TB1	Naïve B cell	2923	1059	8.03883	7.03086	3.71207	41.8657	0.0322789	0	TB	Female	33	3	0.000714926	singlet	3	B_cell	B-cells	Basophils	B cells	B_cell:immature	naive B-cells	Basophils (BA)	Naive B cells	B_CELLS_NAIVE
GCAATCAAGACTTTCG-1_1	TB1	Naïve CD8+ T cell	3168	1113	8.11403	7.07918	3.23353	40.4491	0	0	TB	Female	33	2	0.00762271	singlet	6	T_cells	CD4+ T-cells	Basophils	CD8+ T cells	T_cell:CD8+_effector_memory	CD8+ T-cells	Basophils (BA)	Naive CD8 T cells	T_CELLS_CD4_NAIVE
GCAATCAAGCGACGTA-1_1	TB1	Memory CD8+ T cell	2198	1046	7.7463	6.99118	2.29239	25.8651	0.0432526	0	TB	Female	33	1	0.000959078	singlet	5	T_cells	CD8+ T-cells	Basophils	T cells	T_cell:CD8+	CD8+ Tem	Basophils (BA)	Non-Vd2 gd T cells	NK_CELLS_RESTING
GCAATCAAGTCGCCGT-1_1	TB1	Memory B cell	3656	1235	8.26359	7.17931	3.27404	34.6481	0	0	TB	Female	33	11	0.0019799	singlet	7	B_cell	B-cells	Basophils	B cells	B_cell:immature	NA	Basophils (BA)	Exhausted B cells	B_CELLS_NAIVE
GCAATCACACGGTAGA-1_1	TB1	Naïve CD8+ T cell	4071	1220	8.37147	7.18614	3.49456	47.2807	0	0	TB	Female	33	2	0.0069299	singlet	6	T_cells	CD8+ T-cells	Basophils	CD8+ T cells	T_cell:CD8+_effector_memory	CD8+ T-cells	Basophils (BA)	Naive CD8 T cells	T_CELLS_CD4_NAIVE
GCAATCAGTAATCGTC-1_1	TB1	NK cell	3060	1377	8.08641	7.27794	2.98553	24.623	0	0	TB	Female	33	5	0.00106928	singlet	4	NK_cell	NK cells	Basophils	NK cells	NK_cell	NK cells	Basophils (BA)	Non-Vd2 gd T cells	NK_CELLS_RESTING
GCAATCAGTAATTGGA-1_1	TB1	MAIT cell	3902	1456	8.3299	7.33824	3.25694	30.6152	0	0	TB	Female	33	7	0.0049699	singlet	8	T_cells	CD8+ T-cells	Basophils	T cells	T_cell:CD8+	CD8+ Tem	Basophils (BA)	MAIT cells	T_CELLS_GAMMA_DELTA
GCAATCAGTAGCAAAT-1_1	TB1	Naïve B cell	2852	1106	8.014	7.07157	3.14361	37.1608	0	0	TB	Female	33	3	0.000181511	singlet	3	B_cell	B-cells	ILC	B cells	B_cell:immature	naive B-cells	B cells (B1a)	Naive B cells	B_CELLS_NAIVE
GCAATCAGTAGCGCAA-1_1	TB1	Non-classical Monocyte	6368	2084	8.81937	7.69485	2.75026	25.0333	0	0	TB	Female	33	10	0.00569861	singlet	12	Monocyte	Monocytes	Basophils	Monocytes	Monocyte:CD16+	Monocytes	Basophils (BA)	Intermediate monocytes	MONOCYTES
GCAATCAGTCGCGTGT-1_1	TB1	Classical Monocyte	3269	1369	8.15162	7.26683	3.2872	21.1361	0	0	TB	Female	33	0	0.00167021	singlet	0	Monocyte	Monocytes	Eosinophils	Monocytes	Monocyte:CD14+	Monocytes	Eosinophils (EO)	Classical monocytes	MONOCYTES
GCAATCAGTCTCCATC-1_1	TB1	NK cell	3112	1520	8.11492	7.39695	2.51271	16.7514	0	0	TB	Female	33	5	0.0553455	singlet	4	NK_cell	NK cells	Basophils	NK cells	NK_cell	NK cells	Basophils (BA)	Natural killer cells	NK_CELLS_RESTING
GCAATCAGTGTAATGA-1_1	TB1	MAIT cell	2770	1153	7.98207	7.10168	3.27981	34.9505	0	0	TB	Female	33	1	0.00786551	singlet	8	T_cells	CD8+ T-cells	Basophils	T cells	T_cell:CD4+_effector_memory	CD4+ Tem	Basophils (BA)	MAIT cells	T_CELLS_GAMMA_DELTA
GCAATCAGTTAGATGA-1_1	TB1	Classical Monocyte	5016	1454	8.57471	7.34019	2.96506	37.3938	0	0	TB	Female	33	0	0.00111216	singlet	0	Monocyte	Monocytes	Basophils	Monocytes	Monocyte:CD16-	Monocytes	Basophils (BA)	Classical monocytes	MONOCYTES
GCAATCAGTTCACCTC-1_1	TB1	Classical Monocyte	4462	1667	8.46716	7.48043	2.77603	20.2734	0	0	TB	Female	33	0	0.00764476	singlet	0	Monocyte	Monocytes	Basophils	Monocytes	Monocyte:CD16-	Monocytes	Basophils (BA)	Classical monocytes	MONOCYTES
GCAATCATCAAAGACA-1_1	TB1	Classical Monocyte	5800	1878	8.72956	7.6014	2.60434	29.4565	0	0	TB	Female	33	0	0.00307812	singlet	0	Monocyte	Monocytes	Basophils	Monocytes	Monocyte	Monocytes	Basophils (BA)	Classical monocytes	MONOCYTES
GCAATCATCACCGGGT-1_1	TB1	Naïve CD4+ T cell	5051	1386	8.58448	7.30384	2.86142	49.7288	0	0	TB	Female	33	4	0.00388694	singlet	1	T_cells	CD4+ T-cells	Basophils	CD4+ T cells	T_cell:CD4+_Naive	CD4+ T-cells	Basophils (BA)	Naive CD8 T cells	T_CELLS_CD4_NAIVE
GCAATCATCAGTCCCT-1_1	TB1	Classical Monocyte	5816	1695	8.72388	7.48941	1.91964	23.3122	0	0	TB	Female	33	0	0.000491137	singlet	0	Monocyte	Monocytes	Basophils	Monocytes	Monocyte:CD14+	Monocytes	Basophils (BA)	Classical monocytes	MONOCYTES
GCAATCATCATCACCC-1_1	TB1	Classical Monocyte	6305	2162	8.81403	7.74153	2.25955	24.751	0	0	TB	Female	33	0	0.000605096	singlet	0	Monocyte	Monocytes	Basophils	Monocytes	Monocyte	Monocytes	Basophils (BA)	Classical monocytes	MONOCYTES
GCAATCATCCACGACG-1_1	TB1	Classical Monocyte	5435	1934	8.66043	7.62364	2.77344	26.9024	0	0	TB	Female	33	0	0.00436927	singlet	0	Monocyte	Monocytes	Basophils	Monocytes	Monocyte:CD16-	Monocytes	Basophils (BA)	Classical monocytes	MONOCYTES
GCAATCATCCATTCTA-1_1	TB1	Naïve CD8+ T cell	3266	1242	8.15133	7.19369	2.99971	36.2273	0	0	TB	Female	33	2	0.00341782	singlet	6	T_cells	CD8+ T-cells	Basophils	CD8+ T cells	T_cell:CD8+_effector_memory	CD8+ T-cells	Basophils (BA)	Naive CD8 T cells	T_CELLS_CD4_NAIVE
GCAATCATCGGCGGTT-1_1	TB1	Undefined T cell	1094	684	7.05186	6.59441	3.72617	2.85962	0	0	TB	Female	33	15	0.00149206	singlet	13	T_cells	CD8+ T-cells	Basophils	NK cells	T_cell:CD8+	CD8+ Tem	Basophils (BA)	Terminal effector CD4 T cells	T_CELLS_CD8
GCAATCATCGGCTTGG-1_1	TB1	Naïve B cell	2745	1161	7.97247	7.10661	3.48396	31.0452	0	0	TB	Female	33	3	0.00232923	singlet	3	B_cell	B-cells	Basophils	B cells	B_cell:immature	naive B-cells	Basophils (BA)	Naive B cells	B_CELLS_NAIVE
GCAATCATCTAAGCCA-1_1	TB1	Memory CD8+ T cell	3071	1319	8.09499	7.2485	2.28868	25.6942	0	0	TB	Female	33	1	0.0015745	singlet	5	T_cells	CD8+ T-cells	Basophils	T cells	T_cell:CD8+	CD8+ Tem	Basophils (BA)	Non-Vd2 gd T cells	NK_CELLS_RESTING
GCAATCATCTACTTAC-1_1	TB1	Classical Monocyte	4831	1691	8.53974	7.48997	2.07315	29.2392	0	0	TB	Female	33	0	0.00231649	singlet	0	Monocyte	Monocytes	Basophils	Monocytes	Monocyte:CD14+	Monocytes	Basophils (BA)	Classical monocytes	MONOCYTES
GCAATCATCTCAAGTG-1_1	TB1	Naïve CD4+ T cell	2792	985	7.98786	6.94505	3.09103	45.6522	0	0	TB	Female	33	4	0.00217124	singlet	1	T_cells	CD4+ T-cells	Basophils	CD4+ T cells	T_cell:CD4+_Naive	CD4+ T-cells	Basophils (BA)	Naive CD8 T cells	unknown
GCAATCATCTCATTCA-1_1	TB1	NK cell	6992	2503	8.91691	7.88458	2.58852	29.9759	0	0	TB	Female	33	13	0.540736	singlet	9	NK_cell	NK cells	Basophils	NK cells	T_cell:CD8+	NK cells	Basophils (BA)	Non-Vd2 gd T cells	NK_CELLS_RESTING
GCAATCATCTGCTTGC-1_1	TB1	Classical Monocyte	5154	1656	8.60776	7.47591	3.3985	21.195	0	0	TB	Female	33	0	0.0145281	singlet	0	Monocyte	Monocytes	Basophils	Monocytes	Monocyte:CD16-	Monocytes	Basophils (BA)	Classical monocytes	MONOCYTES
GCACATAAGACACGAC-1_1	TB1	Classical Monocyte	5336	1741	8.64523	7.52564	3.29109	23.0905	0	0	TB	Female	33	0	0.000979712	singlet	0	Monocyte	Monocytes	Basophils	Monocytes	Monocyte:CD16-	Monocytes	Basophils (BA)	Classical monocytes	MONOCYTES
GCACATAAGCTGATAA-1_1	TB1	Undefined T cell	832	594	6.79122	6.45047	6.07424	8.09899	0	0	TB	Female	33	15	0.00120289	singlet	13	NK_cell	NK cells	Basophils	NK cells	NA	NK cells	Basophils (BA)	Natural killer cells	unknown
GCACATAAGGACAGAA-1_1	TB1	Naïve B cell	2202	968	7.75276	6.92264	4.2544	33.3047	0	0	TB	Female	33	3	0.00034313	singlet	3	B_cell	B-cells	Basophils	B cells	B_cell:Naive	naive B-cells	Basophils (BA)	Naive B cells	B_CELLS_NAIVE
GCACATAAGGATGGTC-1_1	TB1	Classical Monocyte	6959	2170	8.91166	7.75448	3.76163	31.3469	0	0	TB	Female	33	0	0.00794325	singlet	0	Monocyte	Monocytes	Basophils	Monocytes	Monocyte	Monocytes	Basophils (BA)	Classical monocytes	MONOCYTES
GCACATAAGGGCTTCC-1_1	TB1	Naïve B cell	3308	1191	8.16423	7.14913	3.81549	39.2369	0	0	TB	Female	33	3	0.00241562	singlet	3	B_cell	B-cells	Basophils	B cells	B_cell:Naive	naive B-cells	Basophils (BA)	Naive B cells	B_CELLS_NAIVE
GCACATAAGGGTGTTG-1_1	TB1	NK cell	2438	1144	7.85864	7.09091	1.93274	27.7155	0.0386548	0	TB	Female	33	5	0.000547651	singlet	4	NK_cell	NK cells	Basophils	NK cells	T_cell:CD8+	NK cells	Basophils (BA)	Natural killer cells	NK_CELLS_RESTING
GCACATAAGGTGCACA-1_1	TB1	Classical Monocyte	6731	2216	8.87808	7.76726	2.62131	23.0898	0	0	TB	Female	33	0	0.00362371	singlet	0	Monocyte	Monocytes	Basophils	Monocytes	Monocyte	Monocytes	Basophils (BA)	Classical monocytes	MONOCYTES
GCACATAAGTATTGGA-1_1	TB1	Classical Monocyte	3266	1317	8.14148	7.22111	3.78678	23.6528	0.029129	0	TB	Female	33	0	0.0042688	singlet	0	Monocyte	Monocytes	Basophils	Monocytes	Monocyte:CD16-	Monocytes	Basophils (BA)	Classical monocytes	MONOCYTES
GCACATACAAGAAGAG-1_1	TB1	Naïve B cell	2310	910	7.79647	6.86276	2.96174	42.5751	0	0	TB	Female	33	3	0.00378202	singlet	3	B_cell	B-cells	Basophils	B cells	B_cell:Naive	naive B-cells	Basophils (BA)	Naive B cells	B_CELLS_NAIVE
GCACATACAAGTAGTA-1_1	TB1	Classical Monocyte	6684	2088	8.8778	7.72577	2.00837	32.4547	0	0	TB	Female	33	0	0.000695909	singlet	0	Monocyte	Monocytes	Basophils	Monocytes	Monocyte:CD16-	Monocytes	Basophils (BA)	Classical monocytes	MONOCYTES
GCACATACAGAGCCAA-1_1	TB1	Naïve CD4+ T cell	4064	1162	8.37055	7.14677	3.28932	50.1506	0	0	TB	Female	33	4	0.0549556	singlet	1	T_cells	CD4+ T-cells	Basophils	CD4+ T cells	T_cell:CD4+_Naive	CD4+ T-cells	Basophils (BA)	Naive CD4 T cells	T_CELLS_CD4_NAIVE
GCACATACAGATGGCA-1_1	TB1	Classical Monocyte	5869	2043	8.74178	7.69166	3.17993	26.9255	0	0	TB	Female	33	0	0.00113872	singlet	0	Monocyte	Monocytes	Basophils	Monocytes	Monocyte	Monocytes	Basophils (BA)	Classical monocytes	MONOCYTES
GCACATACAGCGTTCG-1_1	TB1	Naïve B cell	2874	1131	8.02846	7.1025	2.73973	36.8558	0	0	TB	Female	33	3	0.000344159	singlet	3	B_cell	B-cells	Basophils	B cells	B_cell	naive B-cells	Basophils (BA)	Naive B cells	B_CELLS_NAIVE
GCACATACAGGTGGAT-1_1	TB1	Classical Monocyte	4978	1816	8.57433	7.5632	2.72057	28.925	0	0	TB	Female	33	0	0.00191258	singlet	0	Monocyte	Monocytes	Basophils	Monocytes	Monocyte	Monocytes	Basophils (BA)	Classical monocytes	MONOCYTES
GCACATACATGCAATC-1_1	TB1	Classical Monocyte	6694	2180	8.87738	7.75705	2.86033	27.7243	0	0	TB	Female	33	0	0.00213744	singlet	0	Monocyte	Monocytes	Basophils	Monocytes	Monocyte:CD14+	Monocytes	Basophils (BA)	Intermediate monocytes	MONOCYTES
GCACATACATTCGACA-1_1	TB1	Naïve CD8+ T cell	5134	1506	8.6105	7.41276	2.75146	43.7682	0	0	TB	Female	33	2	0.0378109	singlet	6	T_cells	CD8+ T-cells	Basophils	CD8+ T cells	T_cell:CD4+_Naive	CD8+ T-cells	Basophils (BA)	Naive CD8 T cells	T_CELLS_CD8
GCACATAGTACCGTAT-1_1	TB1	Naïve CD4+ T cell	4120	1227	8.37816	7.17931	3.47126	49.1034	0	0	TB	Female	33	2	0.00361399	singlet	1	T_cells	CD8+ T-cells	Basophils	CD8+ T cells	T_cell:CD4+_Naive	CD4+ T-cells	Basophils (BA)	Naive CD8 T cells	T_CELLS_CD4_NAIVE
GCACATAGTAGAAAGG-1_1	TB1	Classical Monocyte	3072	1409	8.08579	7.29029	3.54173	19.4641	0.0307977	0	TB	Female	33	0	0.000503616	singlet	0	Monocyte	Monocytes	Basophils	Monocytes	Monocyte:CD16-	Monocytes	Basophils (BA)	Classical monocytes	MONOCYTES
GCACATAGTCATACTG-1_1	TB1	NK cell	2861	1515	8.02158	7.37212	1.9376	14.8768	0	0	TB	Female	33	6	0.00308431	singlet	9	NK_cell	NK cells	Basophils	NK cells	NK_cell	NK cells	Basophils (BA)	Natural killer cells	NK_CELLS_RESTING
GCACATAGTCTGCGGT-1_1	TB1	Naïve CD8+ T cell	4534	1346	8.48177	7.29029	2.46632	47.3782	0.0414508	0	TB	Female	33	2	0.00581693	singlet	6	T_cells	CD4+ T-cells	Basophils	CD8+ T cells	T_cell:CD4+_Naive	CD4+ T-cells	Basophils (BA)	Naive CD8 T cells	T_CELLS_CD4_NAIVE
GCACATAGTGAAGGCT-1_1	TB1	Classical Monocyte	3898	1575	8.32191	7.40306	5.13132	20.2578	0	0	TB	Female	33	0	0.00582139	singlet	0	Monocyte	Monocytes	Eosinophils	Monocytes	Monocyte	Monocytes	Eosinophils (EO)	Classical monocytes	MONOCYTES
GCACATAGTGTGACCC-1_1	TB1	Classical Monocyte	4603	1684	8.49229	7.4725	2.66612	24.3642	0.0205086	0	TB	Female	33	0	0.00211637	singlet	0	Monocyte	Monocytes	B cells	Monocytes	Monocyte:CD16-	Monocytes	B cells (B.FO)	Classical monocytes	MONOCYTES
GCACATAGTTCGTGAT-1_1	TB1	NK cell	2742	1198	7.97384	7.14045	5.3393	27.5921	0	0	TB	Female	33	5	0.00182029	singlet	4	NK_cell	NK cells	Basophils	NK cells	NK_cell	NK cells	Basophils (BA)	Natural killer cells	NK_CELLS_RESTING
GCACATAGTTGAACTC-1_1	TB1	Classical Monocyte	2792	1142	7.98002	7.06902	3.86854	22.0472	0	0	TB	Female	33	0	0.0016514	singlet	0	Monocyte	Monocytes	Basophils	Monocytes	Monocyte:CD16-	Monocytes	Basophils (BA)	Classical monocytes	MONOCYTES
GCACATAGTTGTCGCG-1_1	TB1	Classical Monocyte	4836	1746	8.54228	7.51915	2.04838	21.8104	0	0	TB	Female	33	0	0.000862993	singlet	0	Monocyte	Monocytes	Basophils	Monocytes	Monocyte:CD16-	Monocytes	Basophils (BA)	Classical monocytes	MONOCYTES
GCACATATCAGCCTAA-1_1	TB1	Naïve CD4+ T cell	6322	2281	8.82114	7.80384	6.06642	18.8635	0.0147601	0	TB	Female	33	0	0.00147014	singlet	1	Monocyte	Monocytes	Basophils	Monocytes	Monocyte	Monocytes	Basophils (BA)	Classical monocytes	MONOCYTES
GCACATATCATCACCC-1_1	TB1	Naïve B cell	3975	1496	8.36962	7.41698	1.76211	34.2917	0	0	TB	Female	33	3	0.0109307	singlet	3	B_cell	B-cells	Basophils	B cells	B_cell:immature	naive B-cells	Basophils (BA)	Naive B cells	B_CELLS_NAIVE
GCACATATCCCATTTA-1_1	TB1	NK cell	2182	1080	7.75276	7.04141	2.66437	22.5183	0	0	TB	Female	33	5	0.000332042	singlet	4	NK_cell	NK cells	Basophils	NK cells	T_cell:CD8+	NK cells	Basophils (BA)	Non-Vd2 gd T cells	NK_CELLS_RESTING
GCACATATCCGTCAAA-1_1	TB1	Naïve CD4+ T cell	2731	979	7.96763	6.94216	2.56499	44.5754	0	0	TB	Female	33	4	0.013109	singlet	1	T_cells	CD4+ T-cells	Basophils	CD8+ T cells	T_cell:CD4+_Naive	CD4+ T-cells	Basophils (BA)	Naive CD4 T cells	T_CELLS_CD4_NAIVE
GCACATATCCTAGTGA-1_1	TB1	Memory CD8+ T cell	4045	1752	8.38114	7.5438	1.53564	25.6933	0.02292	0	TB	Female	33	4	0.0534784	singlet	8	T_cells	CD8+ T-cells	Basophils	T cells	T_cell:CD8+	CD8+ Tcm	Basophils (BA)	Central memory CD8 T cells	T_CELLS_REGULATORY_TREGS
GCACATATCGCTTGTC-1_1	TB1	Classical Monocyte	5564	1930	8.68406	7.6153	2.69172	19.9594	0	0	TB	Female	33	0	0.000933174	singlet	0	Monocyte	Monocytes	Eosinophils	Monocytes	Monocyte:CD16-	Monocytes	Eosinophils (EO)	Classical monocytes	MONOCYTES
GCACATATCGTACCGG-1_1	TB1	NK cell	2592	1245	7.92913	7.18841	3.02594	21.1816	0	0	TB	Female	33	5	0.00161092	singlet	4	T_cells	NK cells	Basophils	NK cells	T_cell:CD8+_effector_memory_RA	NK cells	Basophils (BA)	Non-Vd2 gd T cells	NK_CELLS_RESTING
GCACATATCTGCTTGC-1_1	TB1	Classical Monocyte	7208	2243	8.94181	7.76557	1.66143	24.9608	0	0	TB	Female	33	10	0.00437338	singlet	0	Monocyte	Monocytes	Basophils	Monocytes	Monocyte:CD16+	Monocytes	Basophils (BA)	Intermediate monocytes	MONOCYTES
GCACTCTAGCCAGAAC-1_1	TB1	Naïve CD4+ T cell	4616	1284	8.50188	7.26052	2.29535	47.8773	0	0	TB	Female	33	2	0.0230695	singlet	1	T_cells	CD4+ T-cells	Basophils	CD8+ T cells	T_cell:CD4+_Naive	CD4+ T-cells	Basophils (BA)	Naive CD8 T cells	T_CELLS_CD4_NAIVE
GCACTCTAGGAGCGAG-1_1	TB1	NK cell	1882	1036	7.5979	6.99668	2.2579	19.2674	0.0501756	0	TB	Female	33	6	0.000211839	singlet	9	NK_cell	NK cells	Basophils	NK cells	NK_cell	NK cells	Basophils (BA)	Natural killer cells	NK_CELLS_RESTING
GCACTCTAGTGGAGTC-1_1	TB1	Naïve CD8+ T cell	3673	1193	8.26488	7.15383	2.90937	45.9578	0	0	TB	Female	33	2	0.00340577	singlet	6	T_cells	CD4+ T-cells	Basophils	CD8+ T cells	T_cell:CD8+_effector_memory	CD4+ T-cells	Basophils (BA)	Naive CD8 T cells	T_CELLS_FOLLICULAR_HELPER
GCACTCTCACTGTTAG-1_1	TB1	Naïve CD4+ T cell	4485	1274	8.47199	7.23706	2.84638	47.635	0	0	TB	Female	33	4	0.0128737	singlet	1	T_cells	CD4+ T-cells	Basophils	CD4+ T cells	T_cell:CD4+_Naive	CD4+ T-cells	Basophils (BA)	Th1 cells	T_CELLS_CD4_NAIVE
GCACTCTGTTACTGAC-1_1	TB1	Naïve CD8+ T cell	4355	1278	8.44247	7.23921	2.5221	48.0276	0	0	TB	Female	33	2	0.00246486	singlet	6	T_cells	CD4+ T-cells	Basophils	CD8+ T cells	T_cell:CD4+_Naive	CD4+ T-cells	Basophils (BA)	Naive CD8 T cells	T_CELLS_CD4_NAIVE
GCACTCTGTTCCACAA-1_1	TB1	Classical Monocyte	5201	1707	8.61378	7.49832	2.07047	29.6041	0	0	TB	Female	33	0	0.00315692	singlet	0	Monocyte	Monocytes	Basophils	Monocytes	Monocyte:CD16-	Monocytes	Basophils (BA)	Intermediate monocytes	MONOCYTES
GCACTCTTCAGAGCTT-1_1	TB1	Naïve B cell	2783	1103	7.99328	7.06048	3.00676	37.9054	0	0	TB	Female	33	3	0.000739664	singlet	3	B_cell	B-cells	Basophils	B cells	B_cell:Naive	naive B-cells	Basophils (BA)	Naive B cells	B_CELLS_NAIVE
GCACTCTTCATGCATG-1_1	TB1	Classical Monocyte	5644	1875	8.70018	7.5974	3.49825	29.8351	0	0	TB	Female	33	0	0.00234253	singlet	0	Monocyte	Monocytes	Eosinophils	Monocytes	Monocyte	Monocytes	Eosinophils (EO)	Classical monocytes	MONOCYTES
GCACTCTTCCCATTTA-1_1	TB1	Classical Monocyte	6270	2090	8.80387	7.69667	1.80207	20.874	0	0	TB	Female	33	9	0.00724972	singlet	0	Monocyte	Monocytes	Basophils	Monocytes	Monocyte:CD16-	Monocytes	Basophils (BA)	Classical monocytes	MONOCYTES
GCACTCTTCCGCAAGC-1_1	TB1	NK cell	2371	1296	7.82883	7.21229	2.58861	16.4078	0	0	TB	Female	33	5	0.00349676	singlet	4	NK_cell	NK cells	Basophils	NK cells	NK_cell	NK cells	Basophils (BA)	Natural killer cells	NK_CELLS_RESTING
GCACTCTTCCTAGAAC-1_1	TB1	Memory CD8+ T cell	2978	1272	8.05516	7.20117	1.8101	25.5637	0	0	TB	Female	33	1	0.000197063	singlet	5	T_cells	CD8+ T-cells	Basophils	T cells	T_cell:CD8+	CD8+ Tem	Basophils (BA)	Vd2 gd T cells	NK_CELLS_RESTING
GCACTCTTCGCCCTTA-1_1	TB1	Classical Monocyte	4052	1573	8.36124	7.40245	2.0809	25.5787	0	0	TB	Female	33	9	0.00881546	singlet	0	Monocyte	Monocytes	Basophils	Monocytes	Monocyte	Monocytes	Basophils (BA)	Classical monocytes	MONOCYTES
GCAGCCAAGATGTGGC-1_1	TB1	MAIT cell	2820	1061	7.99733	7.01751	3.73486	39.8385	0	0	TB	Female	33	7	0.00122038	singlet	8	T_cells	CD8+ T-cells	Basophils	T cells	T_cell:CD8+_Central_memory	CD8+ Tem	Basophils (BA)	MAIT cells	NK_CELLS_RESTING
GCAGCCAAGTGTCCCG-1_1	TB1	Classical Monocyte	4989	1757	8.57035	7.51915	3.37633	22.041	0.0189681	0	TB	Female	33	0	0.00610105	singlet	0	Monocyte	Monocytes	Basophils	Monocytes	Monocyte:CD16-	Monocytes	Basophils (BA)	Classical monocytes	MONOCYTES
GCAGCCACAATCCAAC-1_1	TB1	NK cell	2360	1107	7.82124	7.05099	2.52809	22.7929	0	0	TB	Female	33	5	0.00374472	singlet	4	NK_cell	NK cells	Basophils	NK cells	T_cell:CD8+	NK cells	Basophils (BA)	Non-Vd2 gd T cells	NK_CELLS_RESTING
GCAGCCACAATGGAGC-1_1	TB1	Naïve CD8+ T cell	4252	1296	8.41272	7.23921	3.41994	47.6127	0	0	TB	Female	33	2	0.000854686	singlet	6	T_cells	CD8+ T-cells	Basophils	CD8+ T cells	T_cell:CD8+_effector_memory	CD8+ T-cells	Basophils (BA)	Naive CD8 T cells	T_CELLS_CD8
GCAGCCACACCAGCAC-1_1	TB1	MAIT cell	4052	1306	8.37332	7.25205	4.0194	39.8475	0.0231	0	TB	Female	33	7	0.00139144	singlet	8	T_cells	CD8+ T-cells	Basophils	T cells	T_cell:CD4+_central_memory	CD8+ Tem	Basophils (BA)	MAIT cells	T_CELLS_GAMMA_DELTA
GCAGCCACACTGTCGG-1_1	TB1	NK cell	2420	1172	7.85127	7.12125	3.15421	18.9642	0	0	TB	Female	33	6	0.000157226	singlet	9	NK_cell	NK cells	Basophils	NK cells	NK_cell	NK cells	Basophils (BA)	Natural killer cells	NK_CELLS_RESTING
GCAGCCACACTTCTGC-1_1	TB1	Memory CD8+ T cell	3090	1322	8.09316	7.23993	2.32345	26.9948	0	0	TB	Female	33	1	0.000706289	singlet	5	T_cells	CD8+ T-cells	Basophils	NK cells	T_cell:CD8+	CD8+ Tem	Basophils (BA)	Non-Vd2 gd T cells	NK_CELLS_RESTING
GCAGCCACAGCGATCC-1_1	TB1	NK cell	2669	1217	7.96102	7.18159	2.96581	23.9707	0	0	TB	Female	33	5	0.000447989	singlet	4	NK_cell	NK cells	Basophils	NK cells	T_cell:CD8+	NK cells	Basophils (BA)	Natural killer cells	NK_CELLS_RESTING
GCAGCCACAGCTCGCA-1_1	TB1	Classical Monocyte	5309	1632	8.63444	7.45472	3.07774	34.8159	0	0	TB	Female	33	0	0.000894307	singlet	0	Monocyte	Monocytes	Basophils	Monocytes	Monocyte:CD16-	Monocytes	Basophils (BA)	Classical monocytes	MONOCYTES
GCAGCCACAGTCTTCC-1_1	TB1	Naïve CD4+ T cell	4960	1311	8.57471	7.28001	2.26629	51.5014	0	0	TB	Female	33	2	0.0197561	singlet	1	T_cells	CD4+ T-cells	Basophils	CD8+ T cells	T_cell:CD8+_effector_memory	CD4+ T-cells	Basophils (BA)	Naive CD8 T cells	T_CELLS_CD4_NAIVE
GCAGCCACATCACGAT-1_1	TB1	NK cell	2903	1296	8.0356	7.21891	3.98316	23.2513	0	0	TB	Female	33	5	0.010052	singlet	4	NK_cell	NK cells	Basophils	NK cells	NK_cell:IL2	NK cells	Basophils (BA)	Natural killer cells	NK_CELLS_RESTING
GCAGCCACATGATCCA-1_1	TB1	NK cell	2282	1172	7.78821	7.11314	4.72833	17.4616	0	0	TB	Female	33	6	0.000803133	singlet	9	NK_cell	NK cells	Basophils	NK cells	NK_cell	NK cells	Basophils (BA)	Natural killer cells	NK_CELLS_RESTING
GCAGCCAGTAGCGCAA-1_1	TB1	Classical Monocyte	4540	1801	8.47783	7.53636	2.87141	21.0778	0	0	TB	Female	33	0	0.0348423	singlet	0	Monocyte	Monocytes	Basophils	Monocytes	Monocyte:CD16-	Monocytes	Basophils (BA)	Classical monocytes	MONOCYTES
GCAGCCAGTATGGTTC-1_1	TB1	Naïve CD8+ T cell	3929	1331	8.33519	7.26263	3.40773	42.8606	0	0	TB	Female	33	2	0.00721314	singlet	6	T_cells	CD8+ T-cells	Basophils	CD8+ T cells	T_cell:CD4+_Naive	CD8+ T-cells	Basophils (BA)	Naive CD8 T cells	T_CELLS_CD8
GCAGCCAGTCCCTTGT-1_1	TB1	NK cell	2955	1262	8.05325	7.20786	2.00445	31.7849	0	0	TB	Female	33	6	0.00337141	singlet	9	NK_cell	NK cells	Basophils	NK cells	NK_cell	NK cells	Basophils (BA)	Natural killer cells	NK_CELLS_RESTING
GCAGCCAGTCGTGGCT-1_1	TB1	Classical Monocyte	5687	1917	8.70616	7.61678	2.84815	29.6738	0.0331181	0	TB	Female	33	0	0.000850935	singlet	0	Monocyte	Monocytes	Basophils	Monocytes	Monocyte:CD16-	Monocytes	Basophils (BA)	Classical monocytes	MONOCYTES
GCAGCCAGTCTGATCA-1_1	TB1	Naïve CD4+ T cell	4593	1373	8.49126	7.29506	1.82714	46.0275	0.0205297	0	TB	Female	33	4	0.00341444	singlet	1	T_cells	CD4+ T-cells	Basophils	CD8+ T cells	T_cell:CD4+_Naive	CD4+ T-cells	Basophils (BA)	Naive CD4 T cells	unknown
GCAGCCAGTGTAACGG-1_1	TB1	Naïve B cell	2121	955	7.71735	6.91374	1.82547	37.4443	0	0	TB	Female	33	3	0.000390005	singlet	3	B_cell	B-cells	Basophils	B cells	B_cell	naive B-cells	Basophils (BA)	Naive B cells	B_CELLS_NAIVE
GCAGCCAGTTAAGTAG-1_1	TB1	NK cell	2349	1140	7.81521	7.08841	3.06823	23.5769	0	0	TB	Female	33	5	0.000335667	singlet	4	NK_cell	NK cells	Basophils	NK cells	NK_cell:CD56hiCD62L+	NK cells	Basophils (BA)	Natural killer cells	NK_CELLS_RESTING
GCAGCCAGTTCCTCCA-1_1	TB1	Classical Monocyte	6486	2080	8.83957	7.70346	3.34734	28.9378	0.0289813	0	TB	Female	33	0	0.000510674	singlet	0	Monocyte	Monocytes	Basophils	Monocytes	Monocyte:CD14+	Monocytes	Basophils (BA)	Classical monocytes	EOSINOPHILS
GCAGCCATCACAGTAC-1_1	TB1	Naïve B cell	3258	1356	8.15737	7.28207	4.04243	27.8096	0	0	TB	Female	33	3	0.100616	singlet	3	B_cell	B-cells	Basophils	B cells	B_cell:immature	naive B-cells	Basophils (BA)	Naive B cells	B_CELLS_NAIVE
GCAGCCATCCCTGACT-1_1	TB1	Memory CD8+ T cell	2908	1238	8.0369	7.18539	5.30401	25.3234	0.0646831	0	TB	Female	33	1	0.0244745	singlet	5	T_cells	CD8+ T-cells	Basophils	T cells	T_cell:CD8+	CD8+ Tem	Basophils (BA)	Terminal effector CD4 T cells	NK_CELLS_RESTING
GCAGCCATCCTTCAAT-1_1	TB1	Naïve CD8+ T cell	6215	1479	8.80327	7.41818	2.90008	52.3065	0.0150263	0	TB	Female	33	2	0.0116368	singlet	6	T_cells	CD4+ T-cells	Basophils	CD8+ T cells	T_cell:CD8+_effector_memory	CD4+ T-cells	Basophils (BA)	Naive CD8 T cells	T_CELLS_FOLLICULAR_HELPER
GCAGCCATCCTTTCGG-1_1	TB1	NK cell	2844	1393	8.01764	7.29166	1.87933	19.0241	0	0	TB	Female	33	5	0.00374046	singlet	4	NK_cell	NK cells	Basophils	NK cells	NK_cell	NK cells	Basophils (BA)	Natural killer cells	NK_CELLS_RESTING
GCAGCCATCGCACTCT-1_1	TB1	Memory CD8+ T cell	2547	1161	7.90507	7.1107	2.02952	21.6974	0	0	TB	Female	33	1	0.00077732	singlet	5	T_cells	CD8+ T-cells	Basophils	T cells	T_cell:CD8+	CD8+ Tem	Basophils (BA)	Non-Vd2 gd T cells	NK_CELLS_RESTING
GCAGCCATCTGCAGTA-1_1	TB1	NK cell	2306	1183	7.80262	7.12367	2.61652	19.4603	0	0	TB	Female	33	5	0.00100101	singlet	4	T_cells	NK cells	Basophils	NK cells	T_cell:CD8+	NK cells	Basophils (BA)	Natural killer cells	NK_CELLS_RESTING
GCAGTTAAGAAACCAT-1_1	TB1	Naïve B cell	2614	1083	7.9266	7.04752	3.25027	34.3806	0	0	TB	Female	33	3	0.000235086	singlet	3	B_cell	B-cells	Basophils	B cells	B_cell:Naive	naive B-cells	Basophils (BA)	Naive B cells	B_CELLS_NAIVE
GCAGTTAAGCTGAACG-1_1	TB1	Classical Monocyte	4847	1744	8.5485	7.52672	1.89996	26.0566	0	0	TB	Female	33	0	0.00183337	singlet	0	Monocyte	Monocytes	Basophils	Monocytes	Monocyte:CD16-	Monocytes	Basophils (BA)	Classical monocytes	MONOCYTES
GCAGTTAAGGCAAAGA-1_1	TB1	Memory CD4+ T cell	3112	1120	8.09925	7.07665	2.91705	44.88	0	0	TB	Female	33	4	0.0016818	singlet	2	T_cells	CD4+ T-cells	Basophils	CD4+ T cells	T_cell:CD4+_central_memory	CD4+ Tcm	Basophils (BA)	Th2 cells	T_CELLS_CD4_NAIVE
GCAGTTAAGTAGGCCA-1_1	TB1	Classical Monocyte	6010	2007	8.7628	7.66435	3.83352	24.4093	0	0	TB	Female	33	0	0.00182394	singlet	0	Monocyte	Monocytes	Basophils	Monocytes	Monocyte:CD14+	Monocytes	Basophils (BA)	Classical monocytes	MONOCYTES
GCAGTTAAGTGAATTG-1_1	TB1	Classical Monocyte	5509	2027	8.68101	7.68064	3.92257	25.7429	0	0	TB	Female	33	0	0.00143559	singlet	0	Monocyte	Monocytes	Basophils	Monocytes	Monocyte:CD16-	Monocytes	Basophils (BA)	Classical monocytes	MONOCYTES
GCAGTTACAACACCTA-1_1	TB1	Classical Monocyte	2442	1103	7.8536	7.04316	6.21601	25.2525	0	0	TB	Female	33	0	0.000978385	singlet	0	Monocyte	Monocytes	Basophils	Monocytes	Monocyte	Monocytes	Basophils (BA)	Classical monocytes	MONOCYTES
GCAGTTACAAGAAGAG-1_1	TB1	Naïve CD4+ T cell	3705	1179	8.27487	7.14125	3.0079	47.2088	0.0254907	0	TB	Female	33	2	0.0263973	singlet	1	T_cells	CD4+ T-cells	Basophils	CD8+ T cells	T_cell:CD8+_effector_memory	CD8+ T-cells	Basophils (BA)	Naive CD8 T cells	T_CELLS_CD4_NAIVE
GCAGTTACAATGCCAT-1_1	TB1	Memory CD8+ T cell	3338	1231	8.17358	7.17778	2.87729	37.7433	0.0282087	0	TB	Female	33	1	0.0887199	singlet	8	T_cells	CD8+ T-cells	Basophils	T cells	T_cell:CD8+	CD8+ Tcm	Basophils (BA)	Central memory CD8 T cells	T_CELLS_GAMMA_DELTA
GCAGTTACACAGAGGT-1_1	TB1	Memory CD8+ T cell	2975	1211	8.05452	7.15305	0.985065	32.4118	0	0	TB	Female	33	1	0.000592962	singlet	5	T_cells	CD8+ T-cells	Basophils	T cells	T_cell:CD8+	CD8+ Tcm	Basophils (BA)	Terminal effector CD4 T cells	NK_CELLS_RESTING
GCAGTTACACGCCAGT-1_1	TB1	Memory CD8+ T cell	2802	1221	7.99497	7.15774	1.78752	25.5987	0	0	TB	Female	33	1	6.99193e-05	singlet	5	T_cells	CD8+ T-cells	Basophils	T cells	T_cell:CD8+	CD8+ Tem	Basophils (BA)	Terminal effector CD4 T cells	NK_CELLS_RESTING
GCAGTTACAGCCTGTG-1_1	TB1	Memory CD8+ T cell	3032	1239	8.07869	7.17931	3.47395	27.9777	0	0	TB	Female	33	1	0.00600656	singlet	8	T_cells	CD8+ T-cells	Basophils	T cells	T_cell:CD8+	CD8+ Tem	Basophils (BA)	Non-Vd2 gd T cells	T_CELLS_GAMMA_DELTA
GCAGTTACAGGTCTCG-1_1	TB1	NK cell	2257	1034	7.78072	6.99851	2.67447	23.9866	0.0417885	0	TB	Female	33	5	0.00028598	singlet	4	NK_cell	NK cells	Basophils	NK cells	T_cell:CD8+	NK cells	Basophils (BA)	Non-Vd2 gd T cells	NK_CELLS_RESTING
GCAGTTACAGTAAGCG-1_1	TB1	Classical Monocyte	3855	1484	8.31263	7.34536	3.97644	20.6676	0	0	TB	Female	33	9	0.0146248	singlet	0	Monocyte	Monocytes	Basophils	Monocytes	Monocyte:CD16-	Monocytes	Basophils (BA)	Classical monocytes	MONOCYTES
GCAGTTAGTAACGACG-1_1	TB1	Memory B cell	4097	1222	8.36916	7.16858	3.01554	46.0682	0	0	TB	Female	33	11	0.00114085	singlet	7	B_cell	B-cells	Basophils	B cells	B_cell:Memory	Class-switched memory B-cells	Basophils (BA)	Exhausted B cells	B_CELLS_NAIVE
GCAGTTAGTATCACCA-1_1	TB1	Classical Monocyte	7882	2617	9.0457	7.94944	3.10105	22.8511	0	0	TB	Female	33	0	0.00418447	singlet	0	Monocyte	Monocytes	Eosinophils	Monocytes	Monocyte:CD16-	Monocytes	Eosinophils (EO)	Classical monocytes	MONOCYTES
GCAGTTAGTATGGTTC-1_1	TB1	Memory CD4+ T cell	4588	1321	8.49229	7.27379	2.00984	48.2363	0	0	TB	Female	33	4	0.00132315	singlet	2	T_cells	CD4+ T-cells	Basophils	CD4+ T cells	T_cell:CD4+_central_memory	CD4+ Tcm	Basophils (BA)	Follicular helper T cells	T_CELLS_CD4_NAIVE
GCAGTTAGTCTGGAGA-1_1	TB1	Memory CD8+ T cell	2529	1097	7.89692	7.05704	1.74851	29.8363	0	0	TB	Female	33	1	0.000125711	singlet	5	T_cells	CD8+ T-cells	Basophils	T cells	T_cell:CD8+	CD8+ Tcm	Basophils (BA)	Non-Vd2 gd T cells	NK_CELLS_RESTING
GCAGTTAGTGTGACGA-1_1	TB1	Memory CD8+ T cell	2604	1087	7.92045	7.04316	2.50727	32.5218	0	0	TB	Female	33	1	0.000488682	singlet	8	T_cells	CD8+ T-cells	Basophils	T cells	T_cell:CD8+	CD8+ Tcm	Basophils (BA)	Terminal effector CD8 T cells	T_CELLS_GAMMA_DELTA
GCAGTTAGTTAAGATG-1_1	TB1	Classical Monocyte	3277	1266	8.14061	7.17166	4.28571	29.5918	0	0	TB	Female	33	0	0.0020911	singlet	0	Monocyte	Monocytes	Basophils	Monocytes	Monocyte	Monocytes	Basophils (BA)	Classical monocytes	MONOCYTES
GCAGTTAGTTAGATGA-1_1	TB1	Classical Monocyte	4612	1781	8.49167	7.53423	3.71434	17.833	0	0	TB	Female	33	0	0.000388619	singlet	0	Monocyte	Monocytes	Basophils	Monocytes	Monocyte:CD16-	Monocytes	Basophils (BA)	Classical monocytes	MONOCYTES
GCAGTTATCAAACCGT-1_1	TB1	Classical Monocyte	3297	1251	8.15133	7.16781	2.91318	24.7765	0.0288434	0	TB	Female	33	0	0.000815972	singlet	0	Monocyte	Monocytes	Basophils	Monocytes	Monocyte:CD16-	Monocytes	Basophils (BA)	Classical monocytes	MONOCYTES
GCAGTTATCAAGATCC-1_1	TB1	Classical Monocyte	4919	1812	8.55929	7.55276	3.29881	27.4837	0	0	TB	Female	33	0	0.00296235	singlet	0	Monocyte	Monocytes	Basophils	Monocytes	Monocyte	Monocytes	Basophils (BA)	Classical monocytes	MONOCYTES
GCAGTTATCACGATGT-1_1	TB1	Memory CD8+ T cell	2954	1312	8.05357	7.24423	1.74936	26.0496	0	0	TB	Female	33	1	0.0104854	singlet	8	T_cells	CD8+ T-cells	Basophils	NK cells	T_cell:CD8+	CD8+ Tem	Basophils (BA)	Non-Vd2 gd T cells	NK_CELLS_RESTING
GCAGTTATCAGCTCTC-1_1	TB1	Naïve CD8+ T cell	4093	1338	8.38	7.27517	1.92749	40.156	0	0	TB	Female	33	2	0.00187096	singlet	6	T_cells	CD4+ T-cells	Basophils	CD8+ T cells	T_cell:CD8+_effector_memory	CD4+ T-cells	Basophils (BA)	Naive CD8 T cells	T_CELLS_CD8
GCAGTTATCAGTTCGA-1_1	TB1	Classical Monocyte	4225	1608	8.40492	7.43248	2.05909	24.8433	0	0	TB	Female	33	0	0.00288143	singlet	0	Monocyte	Monocytes	Basophils	Monocytes	Monocyte:CD14+	Monocytes	Basophils (BA)	Classical monocytes	MONOCYTES
GCAGTTATCCACTCCA-1_1	TB1	NK cell	2136	1090	7.72577	7.03703	3.35541	20.4857	0	0	TB	Female	33	5	0.00058108	singlet	4	NK_cell	NK cells	Basophils	NK cells	NK_cell	NK cells	Basophils (BA)	Natural killer cells	EOSINOPHILS
GCAGTTATCCAGTATG-1_1	TB1	Naïve B cell	5476	1670	8.68575	7.53316	3.44769	37.2486	0.0169005	0	TB	Female	33	3	0.00218503	singlet	3	B_cell	B-cells	Basophils	B cells	B_cell:Naive	naive B-cells	Basophils (BA)	Naive B cells	B_CELLS_NAIVE
GCAGTTATCCGGCACA-1_1	TB1	Classical Monocyte	6062	1992	8.77648	7.66341	3.10233	30.6837	0	0	TB	Female	33	0	0.000453011	singlet	0	Monocyte	Monocytes	Basophils	Monocytes	Monocyte:CD16-	Monocytes	Basophils (BA)	Classical monocytes	MONOCYTES
GCAGTTATCTACCAGA-1_1	TB1	Classical Monocyte	4700	1687	8.50956	7.47364	2.09635	27.5146	0	0	TB	Female	33	9	0.001152	singlet	0	Monocyte	Monocytes	Basophils	Monocytes	Monocyte:CD16-	Monocytes	Basophils (BA)	Classical monocytes	MONOCYTES
GCAGTTATCTATCCTA-1_1	TB1	NK cell	2621	1319	7.93236	7.23706	3.84201	20.6104	0	0	TB	Female	33	5	0.00252534	singlet	4	NK_cell	NK cells	Basophils	NK cells	T_cell:CD8+	NK cells	Basophils (BA)	Non-Vd2 gd T cells	NK_CELLS_RESTING
GCAGTTATCTCCAACC-1_1	TB1	NK cell	5229	2035	8.63941	7.7012	2.42521	22.0216	0	0	TB	Female	33	5	0.720915	singlet	9	NK_cell	NK cells	Basophils	NK cells	NK_cell:IL2	NK cells	Basophils (BA)	Natural killer cells	NK_CELLS_RESTING
GCAGTTATCTCTTGAT-1_1	TB1	NK cell	5979	2205	8.78386	7.80262	2.03769	24.9885	0.015321	0	TB	Female	33	5	0.6056	singlet	4	NK_cell	NK cells	Basophils	NK cells	NK_cell:IL2	NK cells	Basophils (BA)	Natural killer cells	NK_CELLS_RESTING
GCATACAAGACGACGT-1_1	TB1	Memory CD8+ T cell	2893	1258	8.03722	7.20712	2.74814	30.6499	0	0	TB	Female	33	1	7.81677e-05	singlet	5	T_cells	CD8+ T-cells	Basophils	T cells	T_cell:CD8+_effector_memory_RA	CD8+ Tcm	Basophils (BA)	Terminal effector CD8 T cells	NK_CELLS_RESTING
GCATACAAGATGTCGG-1_1	TB1	Naïve B cell	2194	977	7.75534	6.93828	2.31462	34.2049	0	0	TB	Female	33	3	0.000405942	singlet	3	B_cell	B-cells	Basophils	B cells	B_cell:Naive	naive B-cells	Basophils (BA)	Naive B cells	B_CELLS_NAIVE
GCATACAAGGAGTAGA-1_1	TB1	Naïve B cell	2678	1065	7.94768	7.02997	3.64215	36.7044	0	0	TB	Female	33	3	0.00362738	singlet	3	B_cell	B-cells	Basophils	B cells	B_cell:immature	naive B-cells	Basophils (BA)	Naive B cells	B_CELLS_NAIVE
GCATACAAGGATGCGT-1_1	TB1	Classical Monocyte	5712	1887	8.7045	7.58274	2.48797	33.1067	0.0165865	0	TB	Female	33	10	0.0038873	singlet	0	Monocyte	Monocytes	ILC	Monocytes	Monocyte:CD16+	Monocytes	B cells (B1a)	Intermediate monocytes	MONOCYTES
GCATACAAGGCTAGAC-1_1	TB1	Memory CD8+ T cell	3086	1286	8.09438	7.2145	2.41221	30.9924	0	0	TB	Female	33	1	0.000391685	singlet	5	T_cells	CD8+ T-cells	Basophils	CD8+ T cells	T_cell:CD8+	CD8+ Tcm	Basophils (BA)	Terminal effector CD4 T cells	NK_CELLS_RESTING
GCATACAAGGTGGGTT-1_1	TB1	MAIT cell	1538	841	7.38956	6.76849	6.18047	15.822	0	0	TB	Female	33	7	0.00709813	singlet	13	T_cells	CD8+ T-cells	Basophils	T cells	T_cell:CD4+	CD8+ Tem	Basophils (BA)	MAIT cells	T_CELLS_GAMMA_DELTA
GCATACAAGTTAGGTA-1_1	TB1	Memory CD8+ T cell	3003	1371	8.0734	7.28824	1.80854	24.8831	0	0	TB	Female	33	1	0.0192071	singlet	5	T_cells	CD8+ T-cells	Basophils	T cells	T_cell:CD8+	CD8+ Tem	Basophils (BA)	Terminal effector CD4 T cells	NK_CELLS_RESTING
GCATACACAAAGGTGC-1_1	TB1	Naïve CD8+ T cell	4435	1330	8.45914	7.27448	2.67119	47.7634	0	0	TB	Female	33	2	0.0129127	singlet	6	T_cells	CD8+ T-cells	Basophils	CD8+ T cells	T_cell:CD8+_effector_memory	CD8+ T-cells	Basophils (BA)	Naive CD8 T cells	T_CELLS_CD8
GCATACACAAAGTCAA-1_1	TB1	Classical Monocyte	7632	2769	8.99888	7.97212	2.92846	22.5627	0.0123564	0	TB	Female	33	8	0.224071	singlet	0	Monocyte	Monocytes	Eosinophils	Monocytes	Monocyte:CD16+	Monocytes	Eosinophils (EO)	Classical monocytes	MONOCYTES
GCATACACAAGGGTCA-1_1	TB1	Memory CD8+ T cell	3832	1386	8.3114	7.29777	3.41607	35.5124	0.0245761	0	TB	Female	33	1	0.272625	singlet	8	T_cells	CD8+ T-cells	Basophils	CD8+ T cells	T_cell:CD8+	CD8+ Tcm	Basophils (BA)	Non-Vd2 gd T cells	NK_CELLS_RESTING
GCATACACACACGCTG-1_1	TB1	Naïve CD4+ T cell	5183	1545	8.61939	7.43011	2.38396	46.9027	0	0	TB	Female	33	4	0.115805	singlet	1	T_cells	CD4+ T-cells	Basophils	CD4+ T cells	T_cell:CD4+_Naive	CD4+ T-cells	Basophils (BA)	Naive CD4 T cells	T_CELLS_CD4_NAIVE
GCATACACACCAGCAC-1_1	TB1	Memory CD8+ T cell	2755	1198	7.98207	7.14283	3.99727	29.1083	0	0	TB	Female	33	1	0.000785898	singlet	8	T_cells	CD8+ T-cells	Basophils	T cells	T_cell:CD8+	CD8+ Tcm	Basophils (BA)	Vd2 gd T cells	T_CELLS_GAMMA_DELTA
GCATACACAGTCAGAG-1_1	TB1	NK cell	2665	1278	7.95472	7.20934	2.45787	20.0843	0	0	TB	Female	33	5	0.0008493	singlet	4	NK_cell	NK cells	Basophils	NK cells	NK_cell	NK cells	Basophils (BA)	Non-Vd2 gd T cells	NK_CELLS_RESTING
GCATACACATCCGGGT-1_1	TB1	Naïve CD4+ T cell	2726	1031	7.96624	6.99302	2.49913	39.5349	0	0	TB	Female	33	4	0.00148028	singlet	1	T_cells	CD4+ T-cells	Basophils	CD4+ T cells	T_cell:CD4+_Naive	CD4+ T-cells	Basophils (BA)	Naive CD4 T cells	T_CELLS_CD4_NAIVE
GCATACACATGGGAAC-1_1	TB1	NK cell	3394	1439	8.19809	7.34666	2.72502	20.7542	0	0	TB	Female	33	5	0.00228514	singlet	4	NK_cell	NK cells	Basophils	NK cells	T_cell:CD8+_effector_memory_RA	NK cells	Basophils (BA)	Natural killer cells	NK_CELLS_RESTING
GCATACAGTACCGCTG-1_1	TB1	NK cell	6160	2115	8.78676	7.71512	3.58998	35.0596	0	0	TB	Female	33	13	0.224951	singlet	4	T_cells	CD8+ T-cells	Basophils	T cells	T_cell:CD8+	CD8+ Tcm	Basophils (BA)	Natural killer cells	NK_CELLS_RESTING
GCATACAGTGATAAGT-1_1	TB1	Memory CD8+ T cell	1683	880	7.47647	6.81564	6.28895	22.6062	0	0	TB	Female	33	1	0.0217715	singlet	5	NK_cell	NK cells	Basophils	NK cells	NK_cell	NK cells	Basophils (BA)	Natural killer cells	T_CELLS_CD4_NAIVE
GCATACAGTTACAGAA-1_1	TB1	Classical Monocyte	5632	1839	8.70001	7.58019	1.94935	21.7428	0	0	TB	Female	33	0	0.000899323	singlet	0	Monocyte	Monocytes	Basophils	Monocytes	Monocyte:CD16-	Monocytes	Basophils (BA)	Classical monocytes	MONOCYTES
GCATACATCAGTTGAC-1_1	TB1	NK cell	2780	1300	7.99632	7.2349	1.95352	23.4422	0	0	TB	Female	33	5	0.000893689	singlet	4	NK_cell	NK cells	Basophils	NK cells	T_cell:CD8+	NK cells	Basophils (BA)	Natural killer cells	NK_CELLS_RESTING
GCATACATCATAAAGG-1_1	TB1	Classical Monocyte	6044	1921	8.7692	7.62706	2.39428	34.4994	0	0	TB	Female	33	0	0.00339576	singlet	0	Monocyte	Monocytes	Basophils	Monocytes	Monocyte:CD16+	Monocytes	Basophils (BA)	Intermediate monocytes	MONOCYTES
GCATACATCCACGCAG-1_1	TB1	Classical Monocyte	5402	1864	8.6519	7.5807	2.93706	21.1364	0	0	TB	Female	33	9	0.00221272	singlet	0	Monocyte	Monocytes	Basophils	Monocytes	Monocyte:CD16-	Monocytes	Basophils (BA)	Classical monocytes	MONOCYTES
GCATACATCCGCTGTT-1_1	TB1	Naïve CD8+ T cell	5115	1532	8.61722	7.44775	2.67873	40.724	0	0	TB	Female	33	2	0.00589985	singlet	6	T_cells	CD8+ T-cells	Basophils	CD8+ T cells	T_cell:CD8+_effector_memory	CD8+ Tcm	Basophils (BA)	Naive CD8 T cells	T_CELLS_FOLLICULAR_HELPER
GCATACATCGAATGGG-1_1	TB1	Memory CD8+ T cell	2599	1158	7.9219	7.10824	3.7373	25.9434	0	0	TB	Female	33	1	0.00123896	singlet	8	T_cells	NK cells	Basophils	T cells	T_cell:CD8+	CD8+ Tem	Basophils (BA)	Non-Vd2 gd T cells	NK_CELLS_RESTING
GCATGATAGATCCCGC-1_1	TB1	Naïve B cell	3725	1230	8.29079	7.20712	4.71651	40.6924	0	0	TB	Female	33	3	0.000720035	singlet	3	B_cell	B-cells	Basophils	B cells	B_cell:Naive	naive B-cells	Basophils (BA)	Naive B cells	B_CELLS_NAIVE
GCATGATAGGACTGGT-1_1	TB1	MAIT cell	4424	1485	8.45872	7.37713	1.48462	41.6967	0	0	TB	Female	33	1	0.0589682	singlet	8	T_cells	CD8+ T-cells	Basophils	T cells	T_cell:CD8+	CD8+ Tcm	Basophils (BA)	MAIT cells	T_CELLS_CD4_NAIVE
GCATGATAGTGGTAAT-1_1	TB1	Memory CD4+ T cell	4085	1512	8.37954	7.38895	1.65289	33.9991	0.0229568	0	TB	Female	33	4	0.0270063	singlet	2	T_cells	CD4+ T-cells	Basophils	CD4+ T cells	T_cell:CD4+_effector_memory	CD4+ Tcm	Basophils (BA)	Th2 cells	T_CELLS_CD4_MEMORY_ACTIVATED
GCATGATCAAGAAGAG-1_1	TB1	Classical Monocyte	8073	2487	9.06416	7.88646	3.26427	27.0286	0	0	TB	Female	33	9	0.0736138	singlet	0	Monocyte	Monocytes	Basophils	Monocytes	Monocyte	Monocytes	Basophils (BA)	Myeloid dendritic cells	MONOCYTES
GCATGATCAAGCCTAT-1_1	TB1	Naïve B cell	3737	1334	8.28828	7.26822	2.74145	36.6197	0	0	TB	Female	33	3	0.00107892	singlet	3	B_cell	B-cells	Basophils	B cells	B_cell	naive B-cells	Basophils (BA)	Naive B cells	B_CELLS_NAIVE
GCATGATCACACCGCA-1_1	TB1	NK cell	2473	1164	7.86634	7.10085	2.7618	23.5903	0	0	TB	Female	33	5	0.000209348	singlet	4	NK_cell	NK cells	Basophils	NK cells	T_cell:CD8+	NK cells	Basophils (BA)	Natural killer cells	NK_CELLS_RESTING
GCATGATCACAGGTTT-1_1	TB1	Naïve B cell	2311	1017	7.79934	6.96697	3.48646	29.4504	0	0	TB	Female	33	3	0.00308421	singlet	3	B_cell	B-cells	Basophils	B cells	B_cell	naive B-cells	Basophils (BA)	Naive B cells	B_CELLS_NAIVE
GCATGATCACATCCAA-1_1	TB1	Undefined T cell	1113	673	7.05186	6.54822	4.33276	3.72617	0.0866551	0	TB	Female	33	4	0.000902032	singlet	13	T_cells	CD4+ T-cells	Eosinophils	CD4+ T cells	T_cell:Treg:Naive	Tregs	Eosinophils (EO)	T regulatory cells	unknown
GCATGATCACTATCTT-1_1	TB1	Memory B cell	3304	1224	8.15909	7.16781	2.91929	38.0366	0	0	TB	Female	33	11	0.000571071	singlet	7	B_cell	B-cells	Basophils	B cells	B_cell	Memory B-cells	Basophils (BA)	Non-switched memory B cells	B_CELLS_NAIVE
GCATGATCAGCAGTTT-1_1	TB1	Memory CD8+ T cell	2420	1176	7.85438	7.12044	1.97981	21.7391	0	0	TB	Female	33	1	0.000103525	singlet	5	T_cells	CD8+ T-cells	Basophils	T cells	T_cell:CD8+	CD8+ Tem	Basophils (BA)	Non-Vd2 gd T cells	NK_CELLS_RESTING
GCATGATCATTTCACT-1_1	TB1	Megakaryocyte	2906	1297	8.03398	7.21229	1.55693	24.2296	0	0	TB	Female	33	16	0.00218092	singlet	11	T_cells	CD8+ T-cells	Basophils	NK cells	T_cell:CD8+	CD8+ Tem	Basophils (BA)	Natural killer cells	NK_CELLS_RESTING
GCATGATGTATATGAG-1_1	TB1	Classical Monocyte	2920	1200	8.02943	7.1301	1.30336	24.0143	0	0	TB	Female	33	0	0.000275035	singlet	0	Monocyte	Monocytes	Basophils	Monocytes	Monocyte:CD16-	Monocytes	Basophils (BA)	Classical monocytes	MONOCYTES
GCATGATGTTCCCGAG-1_1	TB1	Naïve CD8+ T cell	4027	1245	8.35984	7.20192	2.92672	46.7338	0	0	TB	Female	33	2	0.00406977	singlet	6	T_cells	CD4+ T-cells	Basophils	CD8+ T cells	T_cell:CD4+_Naive	CD4+ T-cells	Basophils (BA)	Naive CD8 T cells	T_CELLS_CD8
GCATGATGTTGCCTCT-1_1	TB1	Undefined T cell	647	480	6.54822	6.23832	5.45194	14.0603	0	0	TB	Female	33	4	0.0115812	singlet	13	Epithelial_cells	Monocytes	Basophils	Monocytes	NA	NA	Basophils (BA)	NA	unknown
GCATGATGTTTGGGCC-1_1	TB1	Memory CD8+ T cell	2628	1190	7.93164	7.1325	2.73087	27.5961	0.0359324	0	TB	Female	33	1	0.000557926	singlet	5	T_cells	NK cells	Basophils	NK cells	T_cell:CD8+	CD8+ Tem	Basophils (BA)	Non-Vd2 gd T cells	NK_CELLS_RESTING
GCATGATTCGCCTGTT-1_1	TB1	Memory CD4+ T cell	4636	1442	8.50956	7.3601	3.30579	38.1979	0	0	TB	Female	33	4	0.0648477	singlet	2	T_cells	CD4+ T-cells	Basophils	CD4+ T cells	T_cell:CD4+_central_memory	CD4+ Tcm	Basophils (BA)	Th1/Th17 cells	DENDRITIC_CELLS_ACTIVATED
GCATGATTCGTTGCCT-1_1	TB1	Classical Monocyte	4205	1429	8.40043	7.31255	2.33813	27.0234	0	0	TB	Female	33	0	0.000481936	singlet	0	Monocyte	Monocytes	Eosinophils	Monocytes	Monocyte:CD16-	Monocytes	Eosinophils (EO)	Classical monocytes	MONOCYTES
GCATGATTCTCAAGTG-1_1	TB1	NK cell	2512	1358	7.88683	7.25488	2.63059	16.3472	0	0	TB	Female	33	6	0.00130603	singlet	9	NK_cell	NK cells	Basophils	NK cells	NK_cell	NK cells	Basophils (BA)	Natural killer cells	NK_CELLS_RESTING
GCATGCGAGAACAATC-1_1	TB1	Classical Monocyte	3710	1266	8.27206	7.19669	3.52761	24.1564	0	0	TB	Female	33	0	0.00205748	singlet	0	Monocyte	Monocytes	Basophils	Monocytes	Monocyte:CD16-	Monocytes	Basophils (BA)	Classical monocytes	MONOCYTES
GCATGCGAGCAGCGTA-1_1	TB1	Naïve CD8+ T cell	7344	1867	8.97904	7.662	3.02496	45.5886	0.012604	0	TB	Female	33	2	0.479068	singlet	6	T_cells	CD4+ T-cells	Basophils	CD8+ T cells	T_cell:CD4+_Naive	CD8+ T-cells	Basophils (BA)	Naive CD8 T cells	T_CELLS_FOLLICULAR_HELPER
GCATGCGAGGGTCGAT-1_1	TB1	Classical Monocyte	4538	1784	8.477	7.53316	2.54061	20.6164	0	0	TB	Female	33	0	0.00321228	singlet	0	Monocyte	Monocytes	Basophils	Monocytes	Monocyte:CD16-	Monocytes	Basophils (BA)	Classical monocytes	MONOCYTES
GCATGCGAGGTTCCTA-1_1	TB1	Classical Monocyte	6083	2052	8.77817	7.68937	4.0832	26.9337	0	0	TB	Female	33	0	0.00163724	singlet	0	Monocyte	Monocytes	Basophils	Monocytes	Monocyte	Monocytes	Basophils (BA)	Classical monocytes	MONOCYTES
GCATGCGAGTACGTTC-1_1	TB1	Classical Monocyte	4112	1671	8.38114	7.46049	2.84208	21.7282	0.02292	0	TB	Female	33	0	0.00276999	singlet	0	Monocyte	Monocytes	Basophils	Monocytes	Monocyte:CD16-	Monocytes	Basophils (BA)	Classical monocytes	MONOCYTES
GCATGCGCAAACGCGA-1_1	TB1	Classical Monocyte	6970	2259	8.91301	7.78531	2.14084	29.6217	0.0134644	0	TB	Female	33	0	0.00492816	singlet	0	Monocyte	Monocytes	Basophils	Monocytes	Monocyte:CD16-	Monocytes	Basophils (BA)	Classical monocytes	MONOCYTES
GCATGCGCATACGCTA-1_1	TB1	Memory CD8+ T cell	4070	1296	8.37586	7.24637	3.15668	42.6267	0	0	TB	Female	33	1	0.0976378	singlet	8	T_cells	CD8+ T-cells	Basophils	CD8+ T cells	T_cell:CD8+_effector_memory	CD8+ Tcm	Basophils (BA)	Central memory CD8 T cells	T_CELLS_GAMMA_DELTA
GCATGCGCATCGGGTC-1_1	TB1	NK cell	2187	1034	7.74587	6.9921	2.68282	23.4963	0	0	TB	Female	33	5	0.00015989	singlet	4	NK_cell	NK cells	Basophils	NK cells	NK_cell	NK cells	Basophils (BA)	Natural killer cells	NK_CELLS_RESTING
GCATGCGCATCTCCCA-1_1	TB1	Classical Monocyte	7658	2378	9.00896	7.84502	2.38532	25.3823	0	0	TB	Female	33	0	0.000923713	singlet	0	Monocyte	Monocytes	Basophils	Monocytes	Monocyte:CD14+	Monocytes	Basophils (BA)	Classical monocytes	MONOCYTES
GCATGCGGTAGGAGTC-1_1	TB1	Memory CD8+ T cell	2393	1118	7.83281	7.06305	2.38001	25.3868	0	0	TB	Female	33	1	0.000125199	singlet	5	T_cells	CD8+ T-cells	Basophils	T cells	T_cell:CD8+	CD8+ Tem	Basophils (BA)	Terminal effector CD8 T cells	NK_CELLS_RESTING
GCATGCGGTAGGCTGA-1_1	TB1	Memory CD8+ T cell	2243	1001	7.77149	6.9575	3.2054	31.8853	0	0	TB	Female	33	1	0.000831139	singlet	8	T_cells	CD8+ T-cells	Basophils	CD8+ T cells	T_cell:CD8+	CD8+ Tcm	Basophils (BA)	Effector memory CD8 T cells	T_CELLS_GAMMA_DELTA
GCATGCGTCAACACTG-1_1	TB1	Memory CD8+ T cell	2493	1124	7.87891	7.07412	1.74242	29.3561	0	0	TB	Female	33	1	0.000200613	singlet	5	T_cells	CD8+ T-cells	Basophils	CD8+ T cells	T_cell:CD8+	CD8+ Tem	Basophils (BA)	Terminal effector CD4 T cells	NK_CELLS_RESTING
GCATGCGTCAGGCCCA-1_1	TB1	Classical Monocyte	6327	2059	8.81952	7.70706	3.23773	20.3134	0	0	TB	Female	33	0	0.00139168	singlet	0	Monocyte	Monocytes	Basophils	Monocytes	Monocyte:CD16-	Monocytes	Basophils (BA)	Classical monocytes	MONOCYTES
GCATGCGTCATACGGT-1_1	TB1	Naïve B cell	3024	1219	8.07714	7.17549	3.44828	34.6692	0	0	TB	Female	33	3	0.00463609	singlet	3	B_cell	B-cells	Basophils	B cells	B_cell:Naive	naive B-cells	Basophils (BA)	Naive B cells	B_CELLS_NAIVE
GCATGCGTCATCGATG-1_1	TB1	Classical Monocyte	2161	1051	7.72754	6.98841	2.73248	22.4328	0	0	TB	Female	33	0	0.000824582	singlet	0	Monocyte	Monocytes	Basophils	Monocytes	Monocyte:CD16-	Monocytes	Basophils (BA)	Classical monocytes	MONOCYTES
GCATGCGTCCAGAAGG-1_1	TB1	NK cell	1927	985	7.61923	6.93634	4.66601	21.4145	0	0	TB	Female	33	5	0.000688581	singlet	4	NK_cell	NK cells	Basophils	NK cells	NA	NK cells	Basophils (BA)	Natural killer cells	NK_CELLS_RESTING
GCATGCGTCCATGAAC-1_1	TB1	NK cell	2303	1205	7.80914	7.1554	2.72136	17.9529	0	0	TB	Female	33	6	0.000182027	singlet	9	NK_cell	NK cells	Basophils	NK cells	NK_cell	NK cells	Basophils (BA)	Natural killer cells	NK_CELLS_RESTING
GCATGCGTCGAATGCT-1_1	TB1	Naïve B cell	2486	1006	7.87512	6.97073	3.72624	36.1977	0	0	TB	Female	33	3	0.000209656	singlet	3	B_cell	B-cells	Basophils	B cells	B_cell	naive B-cells	Basophils (BA)	Naive B cells	B_CELLS_NAIVE
GCATGCGTCGGTTCGG-1_1	TB1	MAIT cell	5386	1624	8.66181	7.48212	4.01593	40.9382	0	0	TB	Female	33	7	0.494303	singlet	8	T_cells	CD8+ T-cells	Basophils	T cells	T_cell:CD8+	CD8+ Tem	Basophils (BA)	MAIT cells	T_CELLS_GAMMA_DELTA
GCATGCGTCTCGGACG-1_1	TB1	Memory CD8+ T cell	2689	1086	7.95578	7.04839	3.19186	35.4963	0	0	TB	Female	33	1	0.00066565	singlet	8	T_cells	CD8+ T-cells	Basophils	T cells	T_cell:CD8+_naive	CD8+ Tem	Basophils (BA)	Vd2 gd T cells	T_CELLS_GAMMA_DELTA
GCATGTAAGGTGCTTT-1_1	TB1	Naïve CD8+ T cell	3317	1122	8.16451	7.08757	2.76117	45.8298	0	0	TB	Female	33	2	0.00259733	singlet	6	T_cells	CD8+ T-cells	Basophils	CD8+ T cells	T_cell:CD8+_effector_memory	CD8+ T-cells	Basophils (BA)	Naive CD8 T cells	T_CELLS_CD8
GCATGTAAGTAGGCCA-1_1	TB1	NK cell	2386	1098	7.83795	7.05012	2.44672	27.5848	0	0	TB	Female	33	5	0.000202593	singlet	4	NK_cell	NK cells	Basophils	NK cells	NK_cell	NK cells	Basophils (BA)	Natural killer cells	NK_CELLS_RESTING
GCATGTACACACCGAC-1_1	TB1	Classical Monocyte	3736	1352	8.27639	7.25276	2.41792	27.0043	0.0254518	0	TB	Female	33	0	0.000444638	singlet	0	Monocyte	Monocytes	Basophils	Monocytes	Monocyte:CD16-	Monocytes	Basophils (BA)	Classical monocytes	MONOCYTES
GCATGTACAGTATAAG-1_1	TB1	Naïve B cell	2745	1142	7.98344	7.11558	1.74002	34.6298	0	0	TB	Female	33	3	0.00728207	singlet	3	B_cell	B-cells	Basophils	B cells	B_cell:Naive	naive B-cells	Basophils (BA)	Naive B cells	B_CELLS_NAIVE
GCATGTACAGTCCTTC-1_1	TB1	Naïve CD4+ T cell	4262	1393	8.41671	7.31055	2.49945	42.5791	0	0	TB	Female	33	4	0.0503852	singlet	1	T_cells	CD4+ T-cells	Basophils	CD4+ T cells	T_cell:CD4+_Naive	CD4+ T-cells	Basophils (BA)	Naive CD8 T cells	T_CELLS_CD4_NAIVE
GCATGTACATTCTTAC-1_1	TB1	Classical Monocyte	6315	2027	8.81329	7.67786	2.03808	23.9661	0	0	TB	Female	33	0	0.00182736	singlet	0	Monocyte	Monocytes	Basophils	Monocytes	Monocyte:CD16-	Monocytes	Basophils (BA)	Classical monocytes	MONOCYTES
GCATGTAGTAAATGAC-1_1	TB1	Memory B cell	4891	1721	8.55872	7.51262	2.37958	34.8302	0	0	TB	Female	33	11	0.0106717	singlet	7	B_cell	B-cells	Basophils	B cells	B_cell:Memory	Class-switched memory B-cells	Basophils (BA)	Exhausted B cells	B_CELLS_NAIVE
GCATGTAGTAAGAGGA-1_1	TB1	Naïve CD8+ T cell	3389	1243	8.19091	7.19293	1.77433	42.3621	0	0	TB	Female	33	2	0.0141737	singlet	6	T_cells	CD4+ T-cells	Basophils	CD8+ T cells	T_cell:CD4+_Naive	CD4+ T-cells	Basophils (BA)	Naive CD8 T cells	T_CELLS_CD4_NAIVE
GCATGTAGTCAATACC-1_1	TB1	Classical Monocyte	6892	2396	8.89508	7.82564	2.71419	24.2221	0	0	TB	Female	33	14	0.234191	singlet	0	Monocyte	Monocytes	Basophils	Monocytes	Monocyte:CD16-	Monocytes	Basophils (BA)	Classical monocytes	MONOCYTES
GCATGTAGTCCAGTAT-1_1	TB1	Classical Monocyte	4715	1788	8.51859	7.54009	3.09628	23.0923	0	0	TB	Female	33	0	0.00168296	singlet	0	Monocyte	Monocytes	Basophils	Monocytes	Monocyte:CD16-	Monocytes	Basophils (BA)	Classical monocytes	MONOCYTES
GCATGTAGTCGGATCC-1_1	TB1	Naïve CD4+ T cell	3442	1042	8.19919	7.02376	2.03464	49.9863	0	0	TB	Female	33	4	0.00149958	singlet	1	T_cells	CD4+ T-cells	Basophils	CD4+ T cells	T_cell:CD4+_Naive	CD4+ T-cells	Basophils (BA)	Naive CD4 T cells	T_CELLS_CD4_NAIVE
GCATGTAGTTCACCTC-1_1	TB1	Classical Monocyte	8754	2538	9.15186	7.93164	2.24791	26.0842	0.0106033	0	TB	Female	33	0	0.0279123	singlet	0	Monocyte	Monocytes	Basophils	Monocytes	Monocyte:CD16-	Monocytes	Basophils (BA)	Myeloid dendritic cells	MONOCYTES
GCATGTAGTTGTCGCG-1_1	TB1	Classical Monocyte	1358	679	7.25418	6.54535	1.9816	18.4006	0.0707714	0	TB	Female	33	9	0.000346862	singlet	0	Monocyte	Monocytes	Basophils	Monocytes	Monocyte	Monocytes	Basophils (BA)	Classical monocytes	MONOCYTES
GCATGTATCCACGTGG-1_1	TB1	Memory CD8+ T cell	4067	1538	8.37701	7.40914	2.23245	35.2129	0	0	TB	Female	33	1	0.271023	singlet	8	T_cells	CD8+ T-cells	Basophils	CD8+ T cells	T_cell:CD8+_effector_memory	CD8+ T-cells	Basophils (BA)	Central memory CD8 T cells	T_CELLS_CD8
GCATGTATCGCCTGAG-1_1	TB1	Naïve B cell	2488	952	7.87284	6.91672	3.42988	39.4055	0	0	TB	Female	33	3	0.00149512	singlet	3	B_cell	B-cells	Basophils	B cells	B_cell	naive B-cells	Basophils (BA)	Naive B cells	B_CELLS_NAIVE
GCATGTATCGGACAAG-1_1	TB1	Memory B cell	2954	1065	8.04943	7.02465	3.35356	44.6503	0	0	TB	Female	33	11	0.000318807	singlet	7	B_cell	B-cells	Basophils	B cells	B_cell:Memory	Class-switched memory B-cells	Basophils (BA)	Non-switched memory B cells	B_CELLS_NAIVE
GCATGTATCGGCGCTA-1_1	TB1	Memory CD8+ T cell	3899	1325	8.33303	7.26333	2.3569	42.328	0	0	TB	Female	33	1	0.0180356	singlet	8	T_cells	CD8+ T-cells	Basophils	T cells	T_cell:CD8+_effector_memory	CD8+ Tcm	Basophils (BA)	Vd2 gd T cells	T_CELLS_GAMMA_DELTA
GCATGTATCTCGAGTA-1_1	TB1	Non-classical Monocyte	6040	2068	8.76358	7.67647	3.72108	26.4071	0.0156348	0	TB	Female	33	10	0.0377033	singlet	12	Monocyte	Monocytes	Basophils	Monocytes	Monocyte:CD16+	Monocytes	Basophils (BA)	Intermediate monocytes	MONOCYTES
GCATGTATCTCGATGA-1_1	TB1	Naïve CD8+ T cell	5636	1374	8.70051	7.34084	2.28143	53.8052	0	0	TB	Female	33	2	0.00473439	singlet	6	T_cells	CD4+ T-cells	Basophils	CD8+ T cells	T_cell:CD4+_Naive	CD4+ T-cells	Basophils (BA)	Naive CD8 T cells	T_CELLS_FOLLICULAR_HELPER
GCATGTATCTCGTATT-1_1	TB1	NK cell	2507	1332	7.88796	7.24494	1.5015	14.7898	0	0	TB	Female	33	6	0.000204489	singlet	9	NK_cell	NK cells	Basophils	NK cells	NK_cell	NK cells	Basophils (BA)	Natural killer cells	NK_CELLS_RESTING
GCATGTATCTCTAAGG-1_1	TB1	NK cell	2155	1119	7.7293	7.06048	2.81566	20.8975	0	0	TB	Female	33	5	0.00048072	singlet	4	T_cells	NK cells	Basophils	NK cells	T_cell:CD8+	NK cells	Basophils (BA)	Natural killer cells	NK_CELLS_RESTING
GCCAAATAGACTCGGA-1_1	TB1	Classical Monocyte	4471	1775	8.46674	7.53048	3.24006	16.9577	0	0	TB	Female	33	0	0.000551075	singlet	0	Monocyte	Monocytes	Basophils	Monocytes	Monocyte:CD16-	Monocytes	Basophils (BA)	Classical monocytes	MONOCYTES
GCCAAATAGATATGCA-1_1	TB1	T regulatory cell	2888	972	8.015	6.92363	3.73554	47.6694	0.0330579	0	TB	Female	33	4	0.00507122	singlet	10	T_cells	CD4+ T-cells	Basophils	CD4+ T cells	T_cell:CD4+_Naive	CD4+ T-cells	Basophils (BA)	T regulatory cells	T_CELLS_CD4_MEMORY_ACTIVATED
GCCAAATAGCGTAATA-1_1	TB1	Classical Monocyte	3234	1416	8.13417	7.29912	4.72418	17.5763	0	0	TB	Female	33	0	0.00263727	singlet	0	Monocyte	Monocytes	Basophils	Monocytes	Monocyte:CD16-	Monocytes	Basophils (BA)	Classical monocytes	MONOCYTES
GCCAAATAGGTGATAT-1_1	TB1	Naïve CD4+ T cell	3150	1196	8.11043	7.13648	2.52404	38.0409	0	0	TB	Female	33	4	0.011486	singlet	1	T_cells	CD4+ T-cells	ILC	CD4+ T cells	T_cell:CD4+_Naive	CD4+ T-cells	B cells (B1a)	Naive CD4 T cells	T_CELLS_CD4_MEMORY_ACTIVATED
GCCAAATCAAACGCGA-1_1	TB1	NK cell	2560	1143	7.90101	7.08171	2.44535	25.4168	0.0370508	0	TB	Female	33	6	0.000360172	singlet	9	NK_cell	NK cells	Basophils	NK cells	NK_cell	NK cells	Basophils (BA)	Natural killer cells	NK_CELLS_RESTING
GCCAAATCAAGTCTGT-1_1	TB1	Memory CD8+ T cell	3309	1274	8.16479	7.21008	3.27262	32.3847	0	0	TB	Female	33	1	0.0542704	singlet	8	T_cells	CD8+ T-cells	Basophils	T cells	NK_cell	CD8+ Tem	Basophils (BA)	Vd2 gd T cells	NK_CELLS_RESTING
GCCAAATCACCGGAAA-1_1	TB1	Memory CD8+ T cell	3304	1250	8.16394	7.19893	4.92737	30.1908	0	0	TB	Female	33	1	0.0217659	singlet	8	T_cells	CD8+ T-cells	Basophils	T cells	T_cell:CD8+_naive	CD8+ Tcm	Basophils (BA)	Central memory CD8 T cells	T_CELLS_GAMMA_DELTA
GCCAAATCACTCAGGC-1_1	TB1	Memory CD8+ T cell	3038	1373	8.08117	7.28482	1.70173	22.6485	0	0	TB	Female	33	1	0.00644107	singlet	5	T_cells	CD8+ T-cells	Basophils	T cells	T_cell:CD8+	CD8+ Tcm	Basophils (BA)	Terminal effector CD4 T cells	NK_CELLS_RESTING
GCCAAATCAGTATAAG-1_1	TB1	Classical Monocyte	4653	1729	8.50066	7.49665	3.66077	26.1135	0	0	TB	Female	33	0	0.00279442	singlet	0	Monocyte	Monocytes	ILC	Monocytes	Monocyte:CD16-	Monocytes	B cells (B1a)	Classical monocytes	MONOCYTES
GCCAAATCAGTTTACG-1_1	TB1	Classical Monocyte	5660	2019	8.70897	7.67601	2.79062	23.9432	0	0	TB	Female	33	0	0.000927011	singlet	0	Monocyte	Monocytes	Basophils	Monocytes	Monocyte	Monocytes	Basophils (BA)	Classical monocytes	MONOCYTES
GCCAAATCATAAGACA-1_1	TB1	Naïve CD8+ T cell	3805	1259	8.30845	7.21524	2.68671	43.7762	0.0246488	0	TB	Female	33	2	0.00190969	singlet	6	T_cells	CD8+ T-cells	Basophils	CD8+ T cells	T_cell:CD8+_effector_memory	CD8+ T-cells	Basophils (BA)	Naive CD8 T cells	T_CELLS_CD8
GCCAAATCATCCGGGT-1_1	TB1	Classical Monocyte	6403	1900	8.82556	7.61283	2.71859	19.6473	0	0	TB	Female	33	0	0.0280997	singlet	0	Monocyte	Monocytes	Basophils	Monocytes	Monocyte:CD16-	Monocytes	Basophils (BA)	Classical monocytes	MONOCYTES
GCCAAATCATCGATGT-1_1	TB1	Classical Monocyte	8258	2384	9.08806	7.85088	3.28888	29.5886	0	0	TB	Female	33	0	0.00508336	singlet	0	Monocyte	Monocytes	ILC	Monocytes	Monocyte:CD14+	Monocytes	B cells (B1a)	Classical monocytes	MONOCYTES
GCCAAATCATCGTCGG-1_1	TB1	Naïve B cell	2973	1138	8.05484	7.09755	2.38247	36.7535	0	0	TB	Female	33	3	0.000805993	singlet	3	B_cell	B-cells	Basophils	B cells	B_cell:immature	naive B-cells	Basophils (BA)	Naive B cells	B_CELLS_NAIVE
GCCAAATCATGGTTGT-1_1	TB1	Naïve CD8+ T cell	4145	1221	8.38822	7.18917	2.91306	48.3842	0	0	TB	Female	33	2	0.00211974	singlet	6	T_cells	CD8+ T-cells	Basophils	CD8+ T cells	T_cell:CD8+_effector_memory	CD8+ T-cells	Basophils (BA)	Naive CD8 T cells	T_CELLS_CD8
GCCAAATGTACTCAAC-1_1	TB1	Naïve CD8+ T cell	3876	1210	8.31899	7.16627	3.12195	48.8537	0	0	TB	Female	33	2	0.015403	singlet	6	T_cells	CD4+ T-cells	Basophils	CD8+ T cells	T_cell:CD4+_Naive	CD4+ T-cells	Basophils (BA)	Naive CD8 T cells	T_CELLS_CD4_NAIVE
GCCAAATGTCAATACC-1_1	TB1	Naïve CD8+ T cell	3774	1251	8.29305	7.20042	3.05382	42.8536	0	0	TB	Female	33	2	0.00166004	singlet	6	T_cells	CD4+ T-cells	Basophils	CD8+ T cells	T_cell:CD8+_effector_memory	CD4+ T-cells	Basophils (BA)	Naive CD8 T cells	T_CELLS_CD4_NAIVE
GCCAAATGTCATGCCG-1_1	TB1	Memory CD8+ T cell	2628	1155	7.9388	7.11151	1.99786	24.4024	0	0	TB	Female	33	1	0.000153218	singlet	5	T_cells	CD8+ T-cells	Basophils	T cells	T_cell:CD8+	CD8+ Tem	Basophils (BA)	Terminal effector CD4 T cells	NK_CELLS_RESTING
GCCAAATGTCGCGGTT-1_1	TB1	Classical Monocyte	3393	1358	8.17808	7.24708	5.27942	20.2471	0	0	TB	Female	33	0	0.000765553	singlet	0	Monocyte	Monocytes	Basophils	Monocytes	Monocyte:CD16-	Monocytes	Basophils (BA)	Classical monocytes	MONOCYTES
GCCAAATGTGTATGGG-1_1	TB1	NK cell	2425	1248	7.85941	7.18992	2.85825	22.866	0	0	TB	Female	33	6	0.00119821	singlet	9	NK_cell	NK cells	Basophils	NK cells	NK_cell	NK cells	Basophils (BA)	Natural killer cells	NK_CELLS_RESTING
GCCAAATGTTGCGTTA-1_1	TB1	Naïve CD8+ T cell	5268	1420	8.64224	7.374	3.1421	50.2736	0.0176523	0	TB	Female	33	2	0.0129692	singlet	6	T_cells	CD4+ T-cells	Basophils	CD8+ T cells	T_cell:CD4+_Naive	CD4+ T-cells	Basophils (BA)	Naive CD8 T cells	T_CELLS_FOLLICULAR_HELPER
GCCAAATTCCGAAGAG-1_1	TB1	Classical Monocyte	4932	1760	8.56674	7.53316	3.35047	29.2785	0	0	TB	Female	33	0	0.00836298	singlet	0	Monocyte	Monocytes	Basophils	Monocytes	Monocyte	Monocytes	Basophils (BA)	Classical monocytes	MONOCYTES
GCCAAATTCGGTGTTA-1_1	TB1	Classical Monocyte	4922	1752	8.56121	7.5251	2.27795	24.6746	0	0	TB	Female	33	0	0.00434148	singlet	0	Monocyte	Monocytes	Basophils	Monocytes	Monocyte:CD16-	Monocytes	Basophils (BA)	Classical monocytes	MONOCYTES
GCCAAATTCGTATCAG-1_1	TB1	Classical Monocyte	6673	2219	8.87445	7.77612	3.45648	26.0146	0	0	TB	Female	33	0	0.00366358	singlet	0	Monocyte	Monocytes	Basophils	Monocytes	Monocyte	Monocytes	Basophils (BA)	Classical monocytes	MONOCYTES
GCCAAATTCTCCAACC-1_1	TB1	NK cell	2695	1239	7.96242	7.18539	1.91638	26.9686	0	0	TB	Female	33	5	0.000861915	singlet	4	NK_cell	NK cells	Basophils	NK cells	NK_cell	NK cells	Basophils (BA)	Non-Vd2 gd T cells	NK_CELLS_RESTING
GCCTCTAAGATCTGAA-1_1	TB1	Naïve B cell	2835	1135	8.01003	7.0992	2.62458	37.3754	0	0	TB	Female	33	3	0.0036562	singlet	3	B_cell	B-cells	Basophils	B cells	B_cell:immature	naive B-cells	Basophils (BA)	Naive B cells	B_CELLS_NAIVE
GCCTCTAAGCACCGTC-1_1	TB1	Naïve CD8+ T cell	3547	1095	8.22711	7.07242	4.35829	47.7807	0	0	TB	Female	33	2	0.000649017	singlet	6	T_cells	CD4+ T-cells	Basophils	CD8+ T cells	T_cell:CD8+_effector_memory	CD4+ T-cells	Basophils (BA)	Naive CD8 T cells	T_CELLS_CD8
GCCTCTAAGGATCGCA-1_1	TB1	Naïve CD8+ T cell	3553	1122	8.22871	7.07496	3.20342	46.3161	0.0266951	0	TB	Female	33	2	0.00138111	singlet	6	T_cells	CD4+ T-cells	ILC	CD8+ T cells	T_cell:CD8+_effector_memory	CD4+ T-cells	B cells (B1a)	Naive CD8 T cells	T_CELLS_CD4_NAIVE
GCCTCTAAGGCGATAC-1_1	TB1	Memory CD8+ T cell	2839	1157	8.01102	7.11802	3.21938	33.1895	0	0	TB	Female	33	1	0.000556953	singlet	5	NK_cell	NK cells	Basophils	T cells	T_cell:CD8+	CD8+ Tem	Basophils (BA)	Non-Vd2 gd T cells	NK_CELLS_RESTING
GCCTCTAAGTGGGATC-1_1	TB1	Classical Monocyte	7326	2401	8.96521	7.8462	2.28754	24.8051	0	0	TB	Female	33	0	0.0549313	singlet	0	Monocyte	Monocytes	Basophils	Monocytes	Monocyte:CD16+	Monocytes	Basophils (BA)	Intermediate monocytes	MONOCYTES
GCCTCTACAATAGAGT-1_1	TB1	Naïve CD4+ T cell	3306	1224	8.16138	7.17242	2.17019	38.4352	0	0	TB	Female	33	2	0.00769184	singlet	1	T_cells	CD4+ T-cells	Basophils	CD8+ T cells	T_cell:CD4+_Naive	CD4+ T-cells	Basophils (BA)	Naive CD8 T cells	T_CELLS_FOLLICULAR_HELPER
GCCTCTACACGAAACG-1_1	TB1	Naïve CD8+ T cell	4583	1337	8.49679	7.29097	2.53165	46.9375	0.0204165	0	TB	Female	33	2	0.0156279	singlet	6	T_cells	CD4+ T-cells	Basophils	CD8+ T cells	T_cell:CD8+_effector_memory	CD4+ T-cells	Basophils (BA)	Naive CD8 T cells	T_CELLS_CD4_NAIVE
GCCTCTACAGGACCCT-1_1	TB1	Memory CD8+ T cell	3428	1405	8.2074	7.31255	3.21789	31.3062	0	0	TB	Female	33	1	0.00455851	singlet	8	T_cells	CD8+ T-cells	Basophils	T cells	NK_cell	CD8+ Tcm	Basophils (BA)	Vd2 gd T cells	T_CELLS_GAMMA_DELTA
GCCTCTAGTCACCCAG-1_1	TB1	Naïve CD8+ T cell	5271	1576	8.64153	7.45298	3.99223	43.4552	0	0	TB	Female	33	2	0.145136	singlet	6	T_cells	CD4+ T-cells	Basophils	CD8+ T cells	T_cell:CD4+	CD8+ T-cells	Basophils (BA)	Naive CD8 T cells	T_CELLS_FOLLICULAR_HELPER
GCCTCTAGTGACGCCT-1_1	TB1	Naïve CD8+ T cell	4551	1404	8.49126	7.34019	2.17614	45.7401	0	0	TB	Female	33	2	0.00670451	singlet	6	T_cells	CD4+ T-cells	Basophils	CD8+ T cells	T_cell:CD8+_effector_memory	CD4+ T-cells	Basophils (BA)	Naive CD8 T cells	T_CELLS_CD4_NAIVE
GCCTCTAGTGAGCGAT-1_1	TB1	Classical Monocyte	5336	2026	8.64699	7.67043	4.97189	23.2431	0	0	TB	Female	33	0	0.000129495	singlet	0	Monocyte	Monocytes	ILC	Monocytes	Monocyte:CD16-	Monocytes	B cells (B1a)	Classical monocytes	MONOCYTES
GCCTCTAGTGTTAAGA-1_1	TB1	Classical Monocyte	2257	969	7.77022	6.90776	1.85811	20.7348	0	0	TB	Female	33	0	0.000139817	singlet	0	Monocyte	Monocytes	Basophils	Monocytes	Monocyte:CD16-	Monocytes	Basophils (BA)	Classical monocytes	MONOCYTES
GCCTCTATCATCACCC-1_1	TB1	Memory CD8+ T cell	5493	2138	8.69417	7.75191	2.39651	23.5797	0	0	TB	Female	33	1	0.221442	singlet	8	T_cells	CD8+ T-cells	Basophils	T cells	T_cell:CD8+	CD8+ Tcm	Basophils (BA)	Vd2 gd T cells	NK_CELLS_RESTING
GCCTCTATCATTATCC-1_1	TB1	Memory CD8+ T cell	3126	1393	8.11013	7.29097	2.37451	26.7208	0.0300571	0	TB	Female	33	1	0.00997299	singlet	5	T_cells	CD8+ T-cells	Basophils	T cells	T_cell:CD8+	CD8+ Tem	Basophils (BA)	Vd2 gd T cells	NK_CELLS_RESTING
GCCTCTATCGCAGGCT-1_1	TB1	Naïve B cell	2344	901	7.81923	6.87316	2.01045	40.8926	0	0	TB	Female	33	3	0.00135187	singlet	3	B_cell	B-cells	Basophils	B cells	B_cell	naive B-cells	Basophils (BA)	Naive B cells	B_CELLS_NAIVE
GCCTCTATCGCGTTTC-1_1	TB1	Classical Monocyte	5903	2008	8.74544	7.66388	2.24487	23.5472	0	0	TB	Female	33	0	0.000652691	singlet	0	Monocyte	Monocytes	ILC	Monocytes	Monocyte	Monocytes	B cells (B1a)	Classical monocytes	MONOCYTES
GCCTCTATCGCTAGCG-1_1	TB1	Memory CD8+ T cell	2956	1139	8.05959	7.10743	2.30794	30.3825	0	0	TB	Female	33	1	0.00033759	singlet	5	T_cells	CD8+ T-cells	Basophils	NK cells	T_cell:CD8+	CD8+ Tcm	Basophils (BA)	Non-Vd2 gd T cells	NK_CELLS_RESTING
GCCTCTATCGGATGTT-1_1	TB1	Naïve B cell	2434	956	7.85709	6.92854	5.42005	36.9725	0	0	TB	Female	33	3	0.0035109	singlet	3	B_cell	B-cells	Basophils	B cells	B_cell:Naive	naive B-cells	Basophils (BA)	Naive B cells	B_CELLS_NAIVE
GCCTCTATCTCATTCA-1_1	TB1	Naïve CD8+ T cell	4495	1407	8.47345	7.33302	2.46604	43.1557	0	0	TB	Female	33	2	0.117487	singlet	6	T_cells	CD8+ T-cells	Basophils	CD8+ T cells	T_cell:CD4+_Naive	CD8+ T-cells	Basophils (BA)	Naive CD8 T cells	T_CELLS_CD8
GCCTCTATCTCTAGGA-1_1	TB1	Memory CD8+ T cell	6372	2222	8.84535	7.79852	2.49244	27.1575	0	0	TB	Female	33	1	0.03851	singlet	8	T_cells	CD8+ T-cells	Basophils	T cells	T_cell:CD8+_effector_memory	CD8+ Tcm	Basophils (BA)	Vd2 gd T cells	T_CELLS_GAMMA_DELTA
GCCTCTATCTCTGCTG-1_1	TB1	Naïve B cell	3835	1341	8.31361	7.27101	1.59392	37.1751	0	0	TB	Female	33	3	0.00175389	singlet	3	B_cell	B-cells	Basophils	B cells	B_cell:immature	naive B-cells	Basophils (BA)	Naive B cells	B_CELLS_NAIVE
GCCTCTATCTGCCCTA-1_1	TB1	Naïve CD4+ T cell	3687	1243	8.26642	7.18614	2.82776	43.8046	0	0	TB	Female	33	4	0.00510856	singlet	1	T_cells	CD4+ T-cells	Basophils	CD4+ T cells	T_cell:CD4+_Naive	CD4+ T-cells	Basophils (BA)	Naive CD4 T cells	T_CELLS_CD4_NAIVE
GCCTCTATCTGTGCAA-1_1	TB1	NK cell	3912	1789	8.34759	7.55799	3.38943	22.612	0	0	TB	Female	33	6	0.0201101	singlet	9	NK_cell	NK cells	Basophils	NK cells	NK_cell:CD56hiCD62L+	NK cells	Basophils (BA)	Natural killer cells	NK_CELLS_RESTING
GCCTCTATCTTTAGTC-1_1	TB1	Memory B cell	2024	958	7.66059	6.8977	6.6918	18.049	0	0	TB	Female	33	11	0.0343806	singlet	7	B_cell	B-cells	Basophils	B cells	B_cell	naive B-cells	Basophils (BA)	Exhausted B cells	B_CELLS_NAIVE
GCGACCAAGAAGATTC-1_1	TB1	Classical Monocyte	3814	1574	8.30598	7.4061	2.94045	16.1354	0	0	TB	Female	33	0	0.00553444	singlet	0	Monocyte	Monocytes	Basophils	Monocytes	Monocyte:CD14+	Monocytes	Basophils (BA)	Classical monocytes	MONOCYTES
GCGACCAAGAGTCGGT-1_1	TB1	Memory B cell	2871	1018	8.02158	6.98657	2.95567	41.1823	0	0	TB	Female	33	11	0.00193132	singlet	7	B_cell	B-cells	Basophils	B cells	B_cell:immature	Class-switched memory B-cells	Basophils (BA)	Non-switched memory B cells	B_CELLS_NAIVE
GCGACCAAGCCTATGT-1_1	TB1	Classical Monocyte	4229	1565	8.40537	7.40184	3.28859	22.774	0.0223714	0	TB	Female	33	0	0.0019113	singlet	0	Monocyte	Monocytes	Basophils	Monocytes	Monocyte:CD16-	Monocytes	Basophils (BA)	Classical monocytes	MONOCYTES
GCGACCAAGCGATCCC-1_1	TB1	Classical Monocyte	6491	2068	8.83826	7.69439	2.7278	20.9373	0	0	TB	Female	33	0	0.00411837	singlet	0	Monocyte	Monocytes	Basophils	Monocytes	Monocyte:CD16-	Monocytes	Basophils (BA)	Classical monocytes	MONOCYTES
GCGACCAAGCGTTTAC-1_1	TB1	NK cell	2334	1236	7.81883	7.17319	2.69509	21.5607	0	0	TB	Female	33	6	0.00030565	singlet	9	NK_cell	NK cells	Basophils	NK cells	NK_cell	NK cells	Basophils (BA)	Natural killer cells	NK_CELLS_RESTING
GCGACCAAGCTCCTCT-1_1	TB1	Naïve B cell	2585	1115	7.91352	7.07072	2.92719	33.7358	0	0	TB	Female	33	3	0.000172492	singlet	3	B_cell	B-cells	Basophils	B cells	B_cell:Naive	naive B-cells	Basophils (BA)	Naive B cells	B_CELLS_NAIVE
GCGACCAAGGAATCGC-1_1	TB1	Classical Monocyte	6220	1972	8.80387	7.66011	3.6492	29.8243	0	0	TB	Female	33	0	0.00152142	singlet	0	Monocyte	Monocytes	Basophils	Monocytes	Monocyte:CD14+	Monocytes	Basophils (BA)	Classical monocytes	MONOCYTES
GCGACCAAGGGTTCCC-1_1	TB1	Naïve CD4+ T cell	3854	1125	8.30968	7.0934	1.50172	46.7504	0.0246184	0	TB	Female	33	4	0.00301435	singlet	1	T_cells	CD4+ T-cells	Basophils	CD4+ T cells	T_cell:CD4+	CD4+ Tcm	Basophils (BA)	Th1 cells	T_CELLS_REGULATORY_TREGS
GCGACCAAGTGTTAGA-1_1	TB1	NK cell	2187	1193	7.7476	7.1285	2.67819	21.0799	0	0	TB	Female	33	6	0.000405463	singlet	9	NK_cell	NK cells	Basophils	NK cells	NK_cell:CD56hiCD62L+	NK cells	Basophils (BA)	Natural killer cells	NK_CELLS_RESTING
GCGACCACAAGTTGTC-1_1	TB1	Naïve B cell	2758	1123	7.98616	7.09257	3.26642	36.1347	0	0	TB	Female	33	3	0.000200834	singlet	3	B_cell	B-cells	Basophils	B cells	B_cell:immature	naive B-cells	Basophils (BA)	Naive B cells	B_CELLS_NAIVE
GCGACCACACATCCAA-1_1	TB1	Classical Monocyte	6464	2081	8.83681	7.69939	2.90613	25.6757	0.043592	0	TB	Female	33	0	0.004507	singlet	0	Monocyte	Monocytes	Eosinophils	Monocytes	Monocyte:CD16-	Monocytes	DC (DC.PDC.8-)	Classical monocytes	MONOCYTES
GCGACCACACGGCCAT-1_1	TB1	Classical Monocyte	4634	1707	8.49638	7.48885	3.06373	19.1176	0	0	TB	Female	33	9	0.00216399	singlet	0	Monocyte	Monocytes	Basophils	Monocytes	Monocyte:CD16-	Monocytes	Basophils (BA)	Classical monocytes	MONOCYTES
GCGACCACACTTGGAT-1_1	TB1	Memory CD8+ T cell	2660	1212	7.95753	7.16704	1.71569	22.0588	0	0	TB	Female	33	1	0.000204046	singlet	5	T_cells	CD8+ T-cells	Basophils	T cells	T_cell:CD8+	CD8+ Tem	Basophils (BA)	Non-Vd2 gd T cells	NK_CELLS_RESTING
GCGACCACAGAAGCAC-1_1	TB1	Naïve B cell	7512	2070	8.98344	7.70391	3.51362	44.9492	0	0	TB	Female	33	12	0.59558	singlet	3	T_cells	CD4+ T-cells	Basophils	CD8+ T cells	T_cell:CD8+_effector_memory	naive B-cells	Basophils (BA)	NA	B_CELLS_NAIVE
GCGACCACAGCCTGTG-1_1	TB1	Classical Monocyte	6087	2088	8.774	7.69621	4.67275	21.2595	0	0	TB	Female	33	0	0.00232929	singlet	0	Monocyte	Monocytes	Basophils	Monocytes	Monocyte	Monocytes	Basophils (BA)	Classical monocytes	MONOCYTES
GCGACCACATCCAACA-1_1	TB1	NK cell	1849	904	7.56838	6.83841	2.58398	26.9767	0	0	TB	Female	33	5	0.00106535	singlet	4	T_cells	NK cells	Basophils	NK cells	T_cell:CD8+_effector_memory_RA	NK cells	Basophils (BA)	Non-Vd2 gd T cells	NK_CELLS_RESTING
GCGACCACATGCAACT-1_1	TB1	Naïve B cell	2753	1064	7.97763	7.02731	2.36788	38.641	0	0	TB	Female	33	3	0.000265055	singlet	3	B_cell	B-cells	Basophils	B cells	B_cell:immature	naive B-cells	Basophils (BA)	Naive B cells	B_CELLS_NAIVE
GCGACCACATGCCTAA-1_1	TB1	Naïve B cell	2838	1045	8.01003	7.0184	4.71761	38.1728	0	0	TB	Female	33	3	0.000665556	singlet	3	B_cell	B-cells	Basophils	B cells	B_cell	naive B-cells	Basophils (BA)	Naive B cells	B_CELLS_NAIVE
GCGACCACATGTAGTC-1_1	TB1	Naïve CD8+ T cell	4921	1440	8.56427	7.3601	3.16794	48.645	0	0	TB	Female	33	2	0.00941801	singlet	6	T_cells	CD4+ T-cells	Basophils	CD8+ T cells	T_cell:CD8+_effector_memory	CD4+ T-cells	Basophils (BA)	Naive CD8 T cells	T_CELLS_CD8
GCGACCACATTTGCCC-1_1	TB1	Classical Monocyte	8581	2520	9.12598	7.91132	2.92709	28.9663	0	0	TB	Female	33	0	0.00981676	singlet	0	Monocyte	Monocytes	Basophils	Monocytes	Monocyte	Monocytes	Basophils (BA)	Classical monocytes	MONOCYTES
GCGACCAGTCAATGTC-1_1	TB1	Classical Monocyte	5162	1753	8.60977	7.52023	3.15463	31.3275	0	0	TB	Female	33	0	0.000835024	singlet	0	Monocyte	Monocytes	Basophils	Monocytes	Monocyte:CD16-	Monocytes	Basophils (BA)	Classical monocytes	MONOCYTES
GCGACCAGTCCTCCAT-1_1	TB1	Memory CD4+ T cell	4052	1293	8.36241	7.22839	2.10182	45.7029	0	0	TB	Female	33	4	0.00621175	singlet	2	T_cells	CD4+ T-cells	Basophils	CD4+ T cells	T_cell:CD4+_Naive	CD4+ T-cells	Basophils (BA)	Naive CD4 T cells	T_CELLS_FOLLICULAR_HELPER
GCGACCAGTCGAATCT-1_1	TB1	Naïve B cell	2647	1026	7.94485	7.00307	3.33333	38.2979	0	0	TB	Female	33	3	0.000302726	singlet	3	B_cell	B-cells	Basophils	B cells	B_cell:Naive	naive B-cells	Basophils (BA)	Naive B cells	B_CELLS_NAIVE
GCGACCATCAACTCTT-1_1	TB1	Memory B cell	4619	1486	8.50045	7.37963	2.94955	40.8462	0	0	TB	Female	33	11	0.000939311	singlet	7	B_cell	B-cells	Basophils	B cells	B_cell	Class-switched memory B-cells	Basophils (BA)	Exhausted B cells	B_CELLS_NAIVE
GCGACCATCACTGGGC-1_1	TB1	Classical Monocyte	5164	1911	8.6063	7.5979	3.33028	21.8664	0	0	TB	Female	33	0	0.00245837	singlet	0	Monocyte	Monocytes	Basophils	Monocytes	Monocyte:CD16-	Monocytes	Basophils (BA)	Classical monocytes	MONOCYTES
GCGACCATCAGGCAAG-1_1	TB1	Classical Monocyte	2914	1221	8.03366	7.14598	4.1207	20.928	0	0	TB	Female	33	0	0.00124192	singlet	0	Monocyte	Monocytes	Basophils	Monocytes	Monocyte:CD16-	Monocytes	Basophils (BA)	Classical monocytes	MONOCYTES
GCGACCATCCAATGGT-1_1	TB1	Classical Monocyte	5368	1790	8.64576	7.54274	2.70888	30.8883	0	0	TB	Female	33	0	0.000927162	singlet	0	Monocyte	Monocytes	Basophils	Monocytes	Monocyte:CD16-	Monocytes	Basophils (BA)	Classical monocytes	MONOCYTES
GCGACCATCGCAAACT-1_1	TB1	Naïve B cell	2897	1086	8.03008	7.05704	4.85184	36.7633	0.0325627	0	TB	Female	33	3	0.000798052	singlet	3	B_cell	B-cells	Basophils	B cells	B_cell:immature	naive B-cells	Basophils (BA)	Naive B cells	B_CELLS_NAIVE
GCGACCATCGCACTCT-1_1	TB1	Naïve B cell	6433	2158	8.82937	7.73543	3.58659	34.0507	0	0	TB	Female	33	12	0.229168	singlet	3	B_cell	B-cells	Basophils	B cells	B_cell:Naive	naive B-cells	Basophils (BA)	NA	B_CELLS_NAIVE
GCGACCATCTGAAAGA-1_1	TB1	Classical Monocyte	7858	2194	9.0336	7.76004	2.42272	31.1732	0.0119346	0	TB	Female	33	0	0.0266788	singlet	0	Monocyte	Monocytes	Eosinophils	Monocytes	Monocyte	Monocytes	Eosinophils (EO)	Classical monocytes	MONOCYTES
GCGAGAAAGCCGGTAA-1_1	TB1	Memory CD8+ T cell	4885	1755	8.56789	7.54908	3.34664	31.4508	0.019015	0	TB	Female	33	7	0.763745	singlet	8	T_cells	NK cells	Basophils	T cells	T_cell:CD8+	CD8+ Tem	Basophils (BA)	Vd2 gd T cells	NK_CELLS_RESTING
GCGAGAAAGGTACTCT-1_1	TB1	Non-classical Monocyte	3218	1323	8.12976	7.22766	2.29885	30.3271	0	0	TB	Female	33	10	0.000725488	singlet	12	Monocyte	Monocytes	Basophils	Monocytes	Monocyte:CD16+	Monocytes	Basophils (BA)	Intermediate monocytes	MONOCYTES
GCGAGAAAGGTTCCTA-1_1	TB1	Megakaryocyte	2804	850	7.97694	6.80128	1.75137	2.9533	0.0686813	0	TB	Female	33	9	0.000928459	singlet	11	Platelets	Monocytes	Basophils	Progenitors	Platelets	Megakaryocytes	Basophils (BA)	Progenitor cells	unknown
GCGAGAAAGTACGTTC-1_1	TB1	Classical Monocyte	5221	1942	8.62173	7.62511	3.31532	24.9369	0	0	TB	Female	33	0	0.000622977	singlet	0	Monocyte	Monocytes	Eosinophils	Monocytes	Monocyte:CD16-	Monocytes	Eosinophils (EO)	Classical monocytes	EOSINOPHILS
GCGAGAAAGTACTTGC-1_1	TB1	NK cell	2890	1466	8.0398	7.35947	2.67656	15.5756	0	0	TB	Female	33	6	0.00256724	singlet	9	NK_cell	NK cells	Basophils	NK cells	NK_cell	NK cells	Basophils (BA)	Natural killer cells	NK_CELLS_RESTING
GCGAGAAAGTGGGCTA-1_1	TB1	Classical Monocyte	6688	1989	8.8708	7.66482	2.48596	30.4073	0	0	TB	Female	33	0	0.0038845	singlet	0	Monocyte	Monocytes	Basophils	Monocytes	Monocyte:CD16-	Monocytes	Basophils (BA)	Classical monocytes	MONOCYTES
GCGAGAAAGTGGTAAT-1_1	TB1	Naïve CD8+ T cell	5246	1348	8.62748	7.29709	2.97384	51.7019	0	0	TB	Female	33	2	0.00269215	singlet	6	T_cells	CD8+ T-cells	Basophils	CD8+ T cells	T_cell:CD4+_Naive	CD8+ T-cells	Basophils (BA)	Naive CD8 T cells	T_CELLS_CD4_NAIVE
GCGAGAAAGTTGCAGG-1_1	TB1	NK cell	2495	1281	7.87853	7.20042	2.12202	18.7192	0	0	TB	Female	33	5	0.000671005	singlet	4	NK_cell	NK cells	Basophils	NK cells	NK_cell:IL2	NK cells	Basophils (BA)	Natural killer cells	NK_CELLS_RESTING
GCGAGAACAAAGCAAT-1_1	TB1	MAIT cell	4011	1376	8.36171	7.31055	2.71091	41.9724	0	0	TB	Female	33	1	0.0159772	singlet	8	T_cells	CD8+ T-cells	Basophils	T cells	T_cell:CD8+	CD8+ Tcm	Basophils (BA)	MAIT cells	T_CELLS_CD8
GCGAGAACAACTGCTA-1_1	TB1	Naïve CD8+ T cell	4053	1245	8.36637	7.19669	4.51268	46.7318	0	0	TB	Female	33	2	0.00402932	singlet	6	T_cells	CD8+ T-cells	Basophils	CD8+ T cells	T_cell:CD8+_effector_memory	CD8+ T-cells	Basophils (BA)	Naive CD8 T cells	T_CELLS_CD8
GCGAGAACAAGGTGTG-1_1	TB1	Memory CD8+ T cell	2230	1051	7.7643	6.99302	2.59133	26.9754	0	0	TB	Female	33	1	0.000395639	singlet	5	T_cells	NK cells	Basophils	T cells	T_cell:CD8+_effector_memory_RA	CD8+ Tem	Basophils (BA)	Non-Vd2 gd T cells	NK_CELLS_RESTING
GCGAGAACAATAAGCA-1_1	TB1	Memory CD8+ T cell	2468	1167	7.86749	7.11151	3.06513	23.9464	0	0	TB	Female	33	1	0.000216805	singlet	5	T_cells	CD8+ T-cells	B cells, pro	CD8+ T cells	T_cell:CD8+_effector_memory_RA	CD8+ Tem	NA	Terminal effector CD8 T cells	NK_CELLS_RESTING
GCGAGAACAATTGCTG-1_1	TB1	Naïve B cell	2006	828	7.6587	6.77308	2.69122	40.5099	0	0	TB	Female	33	3	0.000386243	singlet	3	B_cell	B-cells	Basophils	B cells	B_cell:immature	naive B-cells	Basophils (BA)	Naive B cells	B_CELLS_NAIVE
GCGAGAACACACAGAG-1_1	TB1	Naïve B cell	2513	999	7.88533	6.96885	3.12382	38.2386	0	0	TB	Female	33	3	0.000302869	singlet	3	B_cell	B-cells	Basophils	B cells	B_cell:Naive	naive B-cells	Basophils (BA)	Naive B cells	B_CELLS_NAIVE
GCGAGAACACATTTCT-1_1	TB1	Naïve CD8+ T cell	4870	1339	8.55584	7.29438	3.2525	47.0554	0	0	TB	Female	33	2	0.0129627	singlet	6	T_cells	CD4+ T-cells	Basophils	CD8+ T cells	T_cell:CD8+_effector_memory	CD4+ T-cells	Basophils (BA)	Naive CD8 T cells	T_CELLS_CD4_NAIVE
GCGAGAACACGTCTCT-1_1	TB1	Memory CD8+ T cell	2475	1187	7.86787	7.12206	1.87668	18.0391	0	0	TB	Female	33	1	0.000136658	singlet	5	T_cells	CD8+ T-cells	Basophils	T cells	T_cell:CD8+_Central_memory	CD8+ Tem	Basophils (BA)	Non-Vd2 gd T cells	NK_CELLS_RESTING
GCGAGAACAGTCGATT-1_1	TB1	Naïve CD8+ T cell	4309	1234	8.42552	7.19818	2.34598	50.296	0	0	TB	Female	33	2	0.0019704	singlet	6	T_cells	CD4+ T-cells	Basophils	CD8+ T cells	T_cell:CD8+_effector_memory	CD4+ T-cells	Basophils (BA)	Naive CD8 T cells	T_CELLS_CD4_NAIVE
GCGAGAACATACTCTT-1_1	TB1	Classical Monocyte	5028	1860	8.57848	7.57405	2.65287	26.8297	0	0	TB	Female	33	9	0.00130348	singlet	0	Monocyte	Monocytes	Basophils	Monocytes	Monocyte:CD16-	Monocytes	Basophils (BA)	Classical monocytes	MONOCYTES
GCGAGAACATCGATGT-1_1	TB1	Classical Monocyte	5462	1876	8.66785	7.59388	2.35719	28.2691	0	0	TB	Female	33	0	0.00130515	singlet	0	Monocyte	Monocytes	Basophils	Monocytes	Monocyte:CD16-	Monocytes	Basophils (BA)	Classical monocytes	MONOCYTES
GCGAGAACATGGTCTA-1_1	TB1	NK cell	2390	1072	7.83953	7.03086	2.87628	28.4476	0	0	TB	Female	33	5	0.000399081	singlet	4	NK_cell	NK cells	Basophils	NK cells	NK_cell	NK cells	Basophils (BA)	Natural killer cells	NK_CELLS_RESTING
GCGAGAAGTAAACCTC-1_1	TB1	Memory CD8+ T cell	2276	1054	7.78531	7.00488	3.57737	28.2862	0.0415973	0	TB	Female	33	1	0.00181375	singlet	8	T_cells	CD8+ T-cells	Basophils	T cells	T_cell:CD8+_naive	CD8+ Tem	Basophils (BA)	Non-Vd2 gd T cells	T_CELLS_GAMMA_DELTA
GCGAGAAGTCTAGCGC-1_1	TB1	Classical Monocyte	5968	1869	8.7529	7.59085	6.05247	29.6144	0.0158028	0	TB	Female	33	0	0.00193053	singlet	0	Monocyte	Monocytes	Basophils	Monocytes	Monocyte:CD16-	Monocytes	Basophils (BA)	Classical monocytes	MONOCYTES
GCGAGAAGTTGCTCCT-1_1	TB1	Classical Monocyte	5863	1932	8.73777	7.62168	2.3905	21.9477	0	0	TB	Female	33	0	0.00690971	singlet	0	Monocyte	Monocytes	Eosinophils	Monocytes	Monocyte:CD14+	Monocytes	Eosinophils (EO)	Classical monocytes	MONOCYTES
GCGAGAATCAATCTCT-1_1	TB1	Classical Monocyte	3859	1495	8.31777	7.3696	2.442	27.3993	0.02442	0	TB	Female	33	0	0.000343957	singlet	0	Monocyte	Monocytes	Basophils	Monocytes	Monocyte:CD16-	Monocytes	Basophils (BA)	Classical monocytes	MONOCYTES
GCGAGAATCCAAGCCG-1_1	TB1	Non-classical Monocyte	4498	1543	8.46548	7.38585	4.02359	27.0487	0	0	TB	Female	33	10	0.00114931	singlet	12	Monocyte	Monocytes	Basophils	Monocytes	Monocyte:CD16+	Monocytes	Basophils (BA)	Intermediate monocytes	MONOCYTES
GCGAGAATCTTGGGTA-1_1	TB1	Naïve B cell	2688	1057	7.95648	7.03262	3.01437	37.8899	0	0	TB	Female	33	3	0.000187464	singlet	3	B_cell	B-cells	Basophils	B cells	B_cell	naive B-cells	Basophils (BA)	Naive B cells	B_CELLS_NAIVE
GCGCAACAGAGACGAA-1_1	TB1	Memory CD8+ T cell	6529	2216	8.86799	7.80547	2.61972	32.2113	0	0	TB	Female	33	1	0.275952	singlet	8	T_cells	CD8+ T-cells	B cells	T cells	T_cell:CD8+	CD8+ Tem	B cells (B.FO)	Non-Vd2 gd T cells	NK_CELLS_RESTING
GCGCAACAGCGTGTCC-1_1	TB1	Naïve CD4+ T cell	3352	1068	8.16849	7.03439	1.95634	48.1429	0	0	TB	Female	33	4	0.00324347	singlet	1	T_cells	CD4+ T-cells	Basophils	CD4+ T cells	T_cell:CD4+_Naive	CD4+ T-cells	Basophils (BA)	Naive CD4 T cells	unknown
GCGCAACAGGCAGGTT-1_1	TB1	Classical Monocyte	5411	1937	8.6573	7.62852	3.8602	20.6225	0	0	TB	Female	33	0	0.00989984	singlet	0	Monocyte	Monocytes	Basophils	Monocytes	Monocyte:CD14+	Monocytes	Basophils (BA)	Classical monocytes	MONOCYTES
GCGCAACCAAGCCTAT-1_1	TB1	Classical Monocyte	5630	2047	8.70251	7.68937	3.52335	18.1153	0	0	TB	Female	33	0	0.0113832	singlet	0	Monocyte	Monocytes	Basophils	Monocytes	Monocyte:CD16-	Monocytes	Basophils (BA)	Classical monocytes	MONOCYTES
GCGCAACCATTCCTCG-1_1	TB1	NK cell	2562	1207	7.90802	7.14441	2.61221	26.5636	0.0367918	0	TB	Female	33	5	0.00390173	singlet	4	T_cells	NK cells	Basophils	NK cells	T_cell:CD8+	NK cells	Basophils (BA)	Natural killer cells	NK_CELLS_RESTING
GCGCAACCATTGGTAC-1_1	TB1	Classical Monocyte	6425	1940	8.83113	7.63964	3.0396	19.2459	0	0	TB	Female	33	0	0.00137222	singlet	0	Monocyte	Monocytes	Basophils	Monocytes	Monocyte	Monocytes	Basophils (BA)	Classical monocytes	MONOCYTES
GCGCAACGTACATCCA-1_1	TB1	NK cell	2328	1168	7.80425	7.1025	2.81633	22.6531	0	0	TB	Female	33	6	0.00191968	singlet	9	NK_cell	NK cells	Basophils	NK cells	T_cell:CD8+	NK cells	Basophils (BA)	Natural killer cells	NK_CELLS_RESTING
GCGCAACGTAGAAAGG-1_1	TB1	Naïve CD8+ T cell	4151	1155	8.38572	7.12044	2.8063	52.6124	0	0	TB	Female	33	2	0.00279801	singlet	6	T_cells	CD8+ T-cells	ILC	CD8+ T cells	T_cell:CD8+_effector_memory	CD8+ T-cells	B cells (B1a)	Naive CD8 T cells	T_CELLS_CD8
GCGCAACGTCCAGTGC-1_1	TB1	Naïve CD8+ T cell	4692	1272	8.51839	7.2485	2.77722	49.9301	0.01998	0	TB	Female	33	2	0.00100719	singlet	6	T_cells	CD4+ T-cells	Basophils	CD8+ T cells	T_cell:CD4+_Naive	CD4+ T-cells	Basophils (BA)	Naive CD8 T cells	T_CELLS_FOLLICULAR_HELPER
GCGCAACGTCGCGAAA-1_1	TB1	NK cell	2351	1103	7.82804	7.06133	2.55082	23.3559	0	0	TB	Female	33	5	0.000274538	singlet	4	NK_cell	NK cells	Basophils	NK cells	NK_cell	NK cells	Basophils (BA)	Natural killer cells	NK_CELLS_RESTING
GCGCAACGTGCCTGTG-1_1	TB1	NK cell	2199	1098	7.75534	7.04491	2.78611	22.5461	0.342906	0	TB	Female	33	5	0.000142688	singlet	4	NK_cell	NK cells	Basophils	NK cells	NK_cell	NK cells	Basophils (BA)	Natural killer cells	NK_CELLS_RESTING
GCGCAACGTGTTTGGT-1_1	TB1	Classical Monocyte	3517	1523	8.22282	7.37337	1.71858	18.3405	0	0	TB	Female	33	0	0.000664684	singlet	0	Monocyte	Monocytes	Basophils	Monocytes	Monocyte	Monocytes	Basophils (BA)	Classical monocytes	MONOCYTES
GCGCAACGTTCCACAA-1_1	TB1	NK cell	2859	1269	8.02846	7.21229	3.68558	27.1037	0	0	TB	Female	33	5	0.00195451	singlet	4	NK_cell	NK cells	Basophils	NK cells	NK_cell:IL2	NK cells	Basophils (BA)	Natural killer cells	NK_CELLS_RESTING
GCGCAACGTTCGGGCT-1_1	TB1	Memory CD8+ T cell	3626	1405	8.26307	7.31588	2.42456	32.293	0	0	TB	Female	33	1	0.00160872	singlet	5	T_cells	CD8+ T-cells	Basophils	T cells	T_cell:CD8+	CD8+ Tem	Basophils (BA)	Non-Vd2 gd T cells	NK_CELLS_RESTING
GCGCAACTCAACCAAC-1_1	TB1	Memory CD8+ T cell	2909	1368	8.03398	7.26822	2.30295	21.3753	0	0	TB	Female	33	1	0.00841382	singlet	5	T_cells	CD8+ T-cells	Basophils	T cells	T_cell:CD8+	CD8+ Tem	Basophils (BA)	Non-Vd2 gd T cells	NK_CELLS_RESTING
GCGCAACTCAACGGGA-1_1	TB1	Classical Monocyte	3478	1285	8.2074	7.19968	2.2907	27.9247	0	0	TB	Female	33	0	0.00423434	singlet	0	Monocyte	Monocytes	Basophils	Monocytes	Monocyte:CD16-	Monocytes	Basophils (BA)	Classical monocytes	MONOCYTES
GCGCAACTCCAAACAC-1_1	TB1	NK cell	2581	1218	7.91425	7.14992	1.93784	26.1792	0	0	TB	Female	33	5	0.000136556	singlet	4	NK_cell	NK cells	Basophils	NK cells	T_cell:CD8+	NK cells	Basophils (BA)	Non-Vd2 gd T cells	NK_CELLS_RESTING
GCGCAACTCCGCTGTT-1_1	TB1	NK cell	2605	1193	7.9266	7.13887	2.20296	22.9325	0	0	TB	Female	33	5	0.000155801	singlet	4	NK_cell	NK cells	Basophils	NK cells	NK_cell:IL2	NK cells	Basophils (BA)	Natural killer cells	NK_CELLS_RESTING
GCGCAACTCGTGGGAA-1_1	TB1	Naïve CD4+ T cell	3871	1067	8.31263	7.0282	1.84094	54.7865	0	0	TB	Female	33	4	0.00239418	singlet	1	T_cells	CD4+ T-cells	Basophils	CD4+ T cells	T_cell:CD4+_Naive	CD4+ T-cells	Basophils (BA)	T regulatory cells	T_CELLS_CD4_NAIVE
GCGCAACTCTGAAAGA-1_1	TB1	Classical Monocyte	5703	1767	8.70649	7.52672	2.08575	32.8754	0	0	TB	Female	33	9	0.000874156	singlet	0	Monocyte	Monocytes	Basophils	Monocytes	Monocyte:CD16-	Monocytes	Basophils (BA)	Classical monocytes	MONOCYTES
GCGCAGTAGATCTGAA-1_1	TB1	MAIT cell	2781	1202	7.9882	7.14756	3.90492	32.326	0	0	TB	Female	33	7	0.00129298	singlet	8	T_cells	CD8+ T-cells	Basophils	T cells	T_cell:CD8+	CD8+ Tem	Basophils (BA)	MAIT cells	T_CELLS_GAMMA_DELTA
GCGCAGTAGATGCCAG-1_1	TB1	Classical Monocyte	5502	1820	8.67146	7.5606	5.67461	26.4187	0	0	TB	Female	33	0	0.000369239	singlet	0	Monocyte	Monocytes	Basophils	Monocytes	Monocyte:CD16-	Monocytes	Basophils (BA)	Classical monocytes	MONOCYTES
GCGCAGTAGCGATATA-1_1	TB1	Classical Monocyte	7778	2221	9.02172	7.77654	2.99517	31.3889	0	0	TB	Female	33	0	0.00476641	singlet	0	Monocyte	Monocytes	Basophils	Monocytes	Monocyte	Monocytes	Basophils (BA)	Classical monocytes	MONOCYTES
GCGCAGTAGGACACCA-1_1	TB1	Non-classical Monocyte	7246	2166	8.94455	7.72533	3.36595	28.2844	0	0	TB	Female	33	10	0.00500411	singlet	12	Monocyte	Monocytes	Basophils	Monocytes	Monocyte:CD16+	Monocytes	Basophils (BA)	Intermediate monocytes	MONOCYTES
GCGCAGTAGGGAGTAA-1_1	TB1	Memory CD4+ T cell	6605	1814	8.86771	7.60837	3.07129	46.1116	0	0	TB	Female	33	4	0.833482	singlet	2	T_cells	CD4+ T-cells	Basophils	CD4+ T cells	T_cell:CD8+_effector_memory	CD4+ T-cells	Basophils (BA)	T regulatory cells	T_CELLS_FOLLICULAR_HELPER
GCGCAGTAGGTTCCTA-1_1	TB1	Memory CD8+ T cell	2636	1176	7.93595	7.11233	2.89803	27.7639	0	0	TB	Female	33	1	0.000349547	singlet	8	T_cells	CD8+ T-cells	Basophils	T cells	T_cell:CD8+	CD8+ Tcm	Basophils (BA)	Non-Vd2 gd T cells	NK_CELLS_RESTING
GCGCAGTAGTATTGGA-1_1	TB1	Memory CD4+ T cell	5359	1251	8.64752	7.22111	2.19491	52.1686	0	0	TB	Female	33	4	0.00988826	singlet	2	T_cells	CD4+ T-cells	Basophils	CD4+ T cells	T_cell:CD4+_effector_memory	CD4+ Tem	Basophils (BA)	Th17 cells	T_CELLS_FOLLICULAR_HELPER
GCGCAGTAGTCCTCCT-1_1	TB1	Memory CD8+ T cell	2854	1217	8.01566	7.15929	2.21341	25.1074	0	0	TB	Female	33	1	0.000269831	singlet	5	T_cells	CD8+ T-cells	Basophils	T cells	T_cell:CD8+	CD8+ Tem	Basophils (BA)	Terminal effector CD8 T cells	NK_CELLS_RESTING
GCGCAGTCAAGCTGAG-1_1	TB1	Naïve B cell	2771	1034	7.97694	6.99577	3.57143	40.0412	0	0	TB	Female	33	3	0.000161429	singlet	3	B_cell	B-cells	Basophils	B cells	B_cell:immature	naive B-cells	Basophils (BA)	Naive B cells	B_CELLS_NAIVE
GCGCAGTCACATGACT-1_1	TB1	Memory CD4+ T cell	5493	1999	8.68558	7.68202	2.99189	29.6315	0	0	TB	Female	33	4	0.0496525	singlet	2	T_cells	CD4+ T-cells	Basophils	CD4+ T cells	T_cell:CD4+_Naive	CD4+ T-cells	Basophils (BA)	Naive CD4 T cells	T_CELLS_CD4_NAIVE
GCGCAGTCAGCTGCTG-1_1	TB1	Naïve B cell	6123	1975	8.77925	7.64683	2.53963	39.2643	0	0	TB	Female	33	12	0.537622	singlet	3	T_cells	CD4+ T-cells	Basophils	B cells	B_cell	CD4+ T-cells	Basophils (BA)	NA	B_CELLS_NAIVE
GCGCAGTCAGGGTATG-1_1	TB1	MAIT cell	3970	1650	8.36124	7.48212	4.18518	28.9455	0	0	TB	Female	33	7	0.00870389	singlet	8	T_cells	CD8+ T-cells	Basophils	T cells	T_cell:CD8+_naive	CD8+ Tem	Basophils (BA)	MAIT cells	T_CELLS_GAMMA_DELTA
GCGCAGTCAGTCGTGC-1_1	TB1	Classical Monocyte	3560	1469	8.23271	7.33759	4.81255	17.0965	0.0265887	0	TB	Female	33	0	0.00108594	singlet	0	Monocyte	Monocytes	Eosinophils	Monocytes	Monocyte:CD16-	Monocytes	DC (DC.PDC.8-)	Classical monocytes	MONOCYTES
GCGCAGTCAGTGGAGT-1_1	TB1	Classical Monocyte	4418	1670	8.45212	7.46908	4.09906	27.69	0.0426985	0	TB	Female	33	0	0.000423032	singlet	0	Monocyte	Monocytes	Basophils	Monocytes	Monocyte:CD16-	Monocytes	Basophils (BA)	Classical monocytes	MONOCYTES
GCGCAGTCATAGAAAC-1_1	TB1	Naïve CD8+ T cell	4497	1515	8.47991	7.40489	2.53322	39.9502	0	0	TB	Female	33	2	0.0174779	singlet	6	T_cells	CD8+ T-cells	Basophils	CD8+ T cells	T_cell:CD8+_effector_memory	CD8+ T-cells	Basophils (BA)	Naive CD8 T cells	T_CELLS_CD8
GCGCAGTGTACCGCTG-1_1	TB1	Classical Monocyte	2960	1244	8.05102	7.17089	3.28444	25.1913	0	0	TB	Female	33	0	0.00119595	singlet	0	Monocyte	Monocytes	Basophils	Monocytes	Monocyte	Monocytes	Basophils (BA)	Classical monocytes	MONOCYTES
GCGCAGTGTAGGGACT-1_1	TB1	Naïve CD8+ T cell	5229	1324	8.62461	7.28482	2.17391	50.5749	0	0	TB	Female	33	2	0.00723147	singlet	6	T_cells	CD4+ T-cells	Basophils	CD8+ T cells	T_cell:CD8+_effector_memory	CD8+ T-cells	Basophils (BA)	Naive CD8 T cells	T_CELLS_FOLLICULAR_HELPER
GCGCAGTGTATCACCA-1_1	TB1	Classical Monocyte	4119	1620	8.3832	7.44015	3.13358	22.5526	0	0	TB	Female	33	0	0.00236143	singlet	0	Monocyte	Monocytes	Basophils	Monocytes	Monocyte:CD16-	Monocytes	Basophils (BA)	Classical monocytes	MONOCYTES
GCGCAGTGTCATGCCG-1_1	TB1	Naïve B cell	2724	1163	7.96832	7.11802	2.7364	36.9588	0	0	TB	Female	33	3	0.000456784	singlet	3	B_cell	B-cells	Basophils	B cells	B_cell:immature	naive B-cells	Basophils (BA)	Naive B cells	B_CELLS_NAIVE
GCGCAGTGTCATTAGC-1_1	TB1	Naïve CD4+ T cell	3707	1188	8.2741	7.14677	2.57653	46.2755	0.0255102	0	TB	Female	33	4	0.000874387	singlet	1	T_cells	CD4+ T-cells	Basophils	CD4+ T cells	T_cell:CD4+_central_memory	CD4+ T-cells	Basophils (BA)	Naive CD4 T cells	T_CELLS_CD4_NAIVE
GCGCAGTGTCCTCTTG-1_1	TB1	Classical Monocyte	4197	1559	8.39841	7.40001	4.48299	24.8029	0	0	TB	Female	33	0	0.00409328	singlet	0	Monocyte	Monocytes	Basophils	Monocytes	Monocyte:CD16-	Monocytes	Basophils (BA)	Classical monocytes	MONOCYTES
GCGCAGTGTTCGGGCT-1_1	TB1	MAIT cell	2365	1106	7.82004	7.05272	4.94174	31.4584	0	0	TB	Female	33	7	0.000458801	singlet	8	T_cells	CD8+ T-cells	Basophils	T cells	T_cell:CD8+_naive	CD8+ Tem	Basophils (BA)	MAIT cells	T_CELLS_GAMMA_DELTA
GCGCAGTGTTTAGCTG-1_1	TB1	Naïve B cell	2327	931	7.80751	6.89366	1.95281	38.9341	0	0	TB	Female	33	3	0.000434701	singlet	3	B_cell	B-cells	Basophils	B cells	B_cell	naive B-cells	Basophils (BA)	Naive B cells	B_CELLS_NAIVE
GCGCAGTTCAATCACG-1_1	TB1	Classical Monocyte	5181	1842	8.61214	7.57302	2.81972	28.3245	0	0	TB	Female	33	0	0.000606646	singlet	0	Monocyte	Monocytes	Basophils	Monocytes	Monocyte	Monocytes	Basophils (BA)	Classical monocytes	MONOCYTES
GCGCAGTTCAGCTGGC-1_1	TB1	Naïve CD8+ T cell	4073	1163	8.37194	7.13489	4.18691	48.9012	0	0	TB	Female	33	2	0.00270559	singlet	6	T_cells	CD8+ T-cells	Basophils	CD8+ T cells	T_cell:CD8+_effector_memory	CD8+ T-cells	Basophils (BA)	Naive CD8 T cells	T_CELLS_CD8
GCGCAGTTCCTCTAGC-1_1	TB1	Classical Monocyte	4515	1695	8.46968	7.48212	3.16761	17.7051	0	0	TB	Female	33	0	0.000376829	singlet	0	Monocyte	Monocytes	Eosinophils	Monocytes	Monocyte:CD16-	Monocytes	Eosinophils (EO)	Classical monocytes	MONOCYTES
GCGCAGTTCGGAATCT-1_1	TB1	Naïve CD8+ T cell	3725	1003	8.27385	6.97821	2.70477	51.6969	0.0255167	0	TB	Female	33	2	0.0105039	singlet	6	T_cells	CD8+ T-cells	Basophils	CD8+ T cells	T_cell:CD4+_Naive	CD8+ T-cells	Basophils (BA)	Naive CD8 T cells	T_CELLS_CD8
GCGCAGTTCTTGACGA-1_1	TB1	Memory CD8+ T cell	2327	1056	7.80873	7.01212	2.35677	26.8996	0	0	TB	Female	33	1	0.000112274	singlet	5	T_cells	CD8+ T-cells	Basophils	T cells	T_cell:CD8+	CD8+ Tem	Basophils (BA)	Terminal effector CD8 T cells	NK_CELLS_RESTING
GCGCCAAAGATATGGT-1_1	TB1	Memory CD8+ T cell	3593	1340	8.25088	7.26543	3.15927	35.718	0	0	TB	Female	33	1	0.000740077	singlet	8	T_cells	NK cells	Basophils	T cells	T_cell:CD8+_Central_memory	CD8+ Tem	Basophils (BA)	Vd2 gd T cells	T_CELLS_GAMMA_DELTA
GCGCCAAAGGCTCAGA-1_1	TB1	Classical Monocyte	9165	2459	9.19167	7.89133	3.08743	27.9601	0.0101895	0	TB	Female	33	0	0.225193	singlet	0	Monocyte	Monocytes	Basophils	Monocytes	Monocyte:CD16-	Monocytes	Basophils (BA)	Classical monocytes	MONOCYTES
GCGCCAAAGTCGTTTG-1_1	TB1	Naïve B cell	2414	1120	7.84502	7.06987	3.56583	30.4859	0.039185	0	TB	Female	33	3	0.000235376	singlet	3	B_cell	B-cells	Basophils	B cells	B_cell	naive B-cells	Basophils (BA)	Naive B cells	B_CELLS_NAIVE
GCGCCAACACAGTCGC-1_1	TB1	Undefined T cell	1245	752	7.20266	6.68586	5.96125	13.7109	0	0	TB	Female	33	15	0.000882537	singlet	13	NK_cell	NK cells	Basophils	NK cells	T_cell:CD8+	NK cells	Basophils (BA)	Natural killer cells	unknown
GCGCCAACAGATCCAT-1_1	TB1	Naïve CD8+ T cell	5142	1336	8.60941	7.28961	2.64502	50.7479	0	0	TB	Female	33	2	0.0237669	singlet	6	T_cells	CD4+ T-cells	ILC	CD8+ T cells	T_cell:CD8+_effector_memory	CD8+ T-cells	B cells (B1a)	Naive CD8 T cells	T_CELLS_FOLLICULAR_HELPER
GCGCCAAGTAAGTGGC-1_1	TB1	Classical Monocyte	5122	1806	8.60061	7.54961	3.16526	23.905	0	0	TB	Female	33	0	0.0031326	singlet	0	Monocyte	Monocytes	Basophils	Monocytes	Monocyte:CD16-	Monocytes	Basophils (BA)	Classical monocytes	MONOCYTES
GCGCCAAGTAGAGGAA-1_1	TB1	Naïve B cell	2746	1031	7.97763	7.00851	4.0151	40.2196	0	0	TB	Female	33	3	0.000320658	singlet	3	B_cell	B-cells	Basophils	B cells	B_cell	naive B-cells	Basophils (BA)	Naive B cells	B_CELLS_NAIVE
GCGCCAAGTGCACCAC-1_1	TB1	Naïve B cell	4442	1508	8.46947	7.40184	2.70667	35.5225	0	0	TB	Female	33	3	0.0122402	singlet	3	B_cell	B-cells	Basophils	B cells	B_cell:immature	naive B-cells	Basophils (BA)	Naive B cells	B_CELLS_NAIVE
GCGCCAAGTTGACGTT-1_1	TB1	Naïve CD8+ T cell	3541	1100	8.22978	7.0775	3.06667	48.16	0	0	TB	Female	33	2	0.00366385	singlet	6	T_cells	CD8+ T-cells	Basophils	CD8+ T cells	T_cell:CD8+_effector_memory	CD8+ T-cells	Basophils (BA)	Naive CD8 T cells	T_CELLS_CD8
GCGCCAAGTTGCCTCT-1_1	TB1	Naïve CD8+ T cell	4880	1437	8.55737	7.35947	3.13221	45.8109	0.019216	0	TB	Female	33	2	0.0149918	singlet	6	T_cells	CD4+ T-cells	Basophils	CD8+ T cells	T_cell:CD8+_effector_memory	CD4+ T-cells	Basophils (BA)	Naive CD8 T cells	T_CELLS_FOLLICULAR_HELPER
GCGCCAATCAACACGT-1_1	TB1	Classical Monocyte	6794	2177	8.88724	7.7476	2.36253	25.1865	0	0	TB	Female	33	0	0.0395053	singlet	0	Monocyte	Monocytes	Basophils	Monocytes	Monocyte:CD16-	Monocytes	Basophils (BA)	Classical monocytes	MONOCYTES
GCGCCAATCCTAGAAC-1_1	TB1	Memory CD4+ T cell	5673	1533	8.71062	7.42774	3.19815	47.181	0	0	TB	Female	33	4	0.00973611	singlet	2	T_cells	CD4+ T-cells	Basophils	CD4+ T cells	T_cell:CD4+_central_memory	CD4+ Tcm	Basophils (BA)	Th17 cells	T_CELLS_CD4_NAIVE
GCGCCAATCGGAATCT-1_1	TB1	Classical Monocyte	5896	1959	8.74544	7.64779	2.86579	31.1415	0	0	TB	Female	33	0	0.000468325	singlet	0	Monocyte	Monocytes	Basophils	Monocytes	Monocyte:CD16-	Monocytes	Basophils (BA)	Classical monocytes	MONOCYTES
GCGCCAATCGTACCGG-1_1	TB1	Classical Monocyte	5827	1906	8.73085	7.61234	2.90792	27.0759	0.0323102	0	TB	Female	33	0	0.0050832	singlet	0	Monocyte	Monocytes	Basophils	Monocytes	Monocyte:CD14+	Monocytes	Basophils (BA)	Classical monocytes	MONOCYTES
GCGCCAATCTACCTGC-1_1	TB1	Classical Monocyte	4146	1671	8.39163	7.4776	2.26809	25.0851	0	0	TB	Female	33	0	0.00172412	singlet	0	Monocyte	Monocytes	Basophils	Monocytes	Monocyte:CD16-	Monocytes	Basophils (BA)	Classical monocytes	MONOCYTES
GCGCGATAGACAAAGG-1_1	TB1	Classical Monocyte	3642	1377	8.25375	7.27656	3.51471	24.4468	0	0	TB	Female	33	0	0.00160688	singlet	0	Monocyte	Monocytes	Eosinophils	Monocytes	Monocyte	Monocytes	Eosinophils (EO)	Classical monocytes	MONOCYTES
GCGCGATAGGCATGGT-1_1	TB1	Classical Monocyte	5266	1712	8.62838	7.49443	3.20387	25.6846	0	0	TB	Female	33	9	0.00145148	singlet	0	Monocyte	Monocytes	Basophils	Monocytes	Monocyte	Monocytes	Basophils (BA)	Classical monocytes	MONOCYTES
GCGCGATCAAACGCGA-1_1	TB1	NK cell	2294	1186	7.80262	7.1301	4.49714	19.4195	0	0	TB	Female	33	6	0.000243952	singlet	9	NK_cell	NK cells	Basophils	NK cells	NK_cell	NK cells	Basophils (BA)	Natural killer cells	NK_CELLS_RESTING
GCGCGATCAAGCTGGA-1_1	TB1	Naïve CD8+ T cell	4024	1165	8.35796	7.13569	3.44828	47.5721	0	0	TB	Female	33	2	0.00428195	singlet	6	T_cells	CD8+ T-cells	Basophils	CD8+ T cells	T_cell:CD4+_Naive	CD8+ T-cells	Basophils (BA)	Naive CD8 T cells	T_CELLS_CD8
GCGCGATCAATCGGTT-1_1	TB1	MAIT cell	3190	1310	8.12681	7.23418	3.13331	31.8652	0	0	TB	Female	33	7	0.0194971	singlet	8	T_cells	CD8+ T-cells	Basophils	T cells	T_cell:CD4+_effector_memory	CD8+ Tem	Basophils (BA)	MAIT cells	T_CELLS_GAMMA_DELTA
GCGCGATCACCCAGTG-1_1	TB1	NK cell	2677	1251	7.96207	7.20341	3.41582	22.6211	0	0	TB	Female	33	5	0.000587778	singlet	4	NK_cell	NK cells	Basophils	NK cells	T_cell:CD8+	NK cells	Basophils (BA)	Natural killer cells	NK_CELLS_RESTING
GCGCGATCACGAAAGC-1_1	TB1	Naïve CD8+ T cell	3767	1226	8.28627	7.17012	2.79738	44.3044	0	0	TB	Female	33	2	0.0028774	singlet	6	T_cells	CD8+ T-cells	ILC	CD8+ T cells	T_cell:CD4+_Naive	CD8+ T-cells	B cells (B1a)	Naive CD8 T cells	T_CELLS_CD8
GCGCGATCATAACCTG-1_1	TB1	Classical Monocyte	4334	1566	8.4312	7.4061	5.01417	22.4112	0	0	TB	Female	33	0	0.00293844	singlet	0	Monocyte	Monocytes	Basophils	Monocytes	Monocyte:CD16-	Monocytes	Basophils (BA)	Classical monocytes	MONOCYTES
GCGCGATGTAATTGGA-1_1	TB1	Memory CD8+ T cell	2519	1117	7.88043	7.05359	2.91225	28.4039	0	0	TB	Female	33	1	0.000415502	singlet	5	T_cells	CD8+ T-cells	Basophils	T cells	T_cell:CD8+	CD8+ Tem	Basophils (BA)	Terminal effector CD4 T cells	NK_CELLS_RESTING
GCGCGATGTATGAATG-1_1	TB1	MAIT cell	2638	1155	7.94094	7.1107	6.47917	29.9751	0.0355999	0	TB	Female	33	7	0.000973408	singlet	8	T_cells	CD8+ T-cells	Basophils	T cells	T_cell:CD8+	CD8+ Tem	Basophils (BA)	MAIT cells	T_CELLS_GAMMA_DELTA
GCGCGATGTCTAAACC-1_1	TB1	Classical Monocyte	7971	2261	9.05334	7.80547	2.66791	29.1364	0.0117014	0	TB	Female	33	0	0.0391166	singlet	0	Monocyte	Monocytes	Basophils	Monocytes	Monocyte:CD16-	Monocytes	Basophils (BA)	Classical monocytes	MONOCYTES
GCGCGATGTGATGCCC-1_1	TB1	Naïve CD4+ T cell	3390	912	8.18032	6.88551	2.32558	53.0401	0	0	TB	Female	33	4	0.0839944	singlet	1	T_cells	CD4+ T-cells	Basophils	CD4+ T cells	T_cell:CD4+_Naive	CD4+ T-cells	Basophils (BA)	Naive CD4 T cells	T_CELLS_CD4_NAIVE
GCGCGATGTTCTCATT-1_1	TB1	Naïve B cell	2475	1111	7.87436	7.07327	3.72907	32.9909	0	0	TB	Female	33	3	0.000206314	singlet	3	B_cell	B-cells	Basophils	B cells	B_cell:immature	naive B-cells	Basophils (BA)	Naive B cells	B_CELLS_NAIVE
GCGCGATTCAACACAC-1_1	TB1	Naïve B cell	3006	1102	8.07028	7.06902	2.75258	40.538	0	0	TB	Female	33	3	0.00105889	singlet	3	B_cell	B-cells	Basophils	B cells	B_cell:immature	naive B-cells	Basophils (BA)	Naive B cells	B_CELLS_NAIVE
GCGCGATTCACTTATC-1_1	TB1	Memory CD4+ T cell	4553	1270	8.48157	7.22694	2.48756	48.8599	0	0	TB	Female	33	4	0.0147188	singlet	2	T_cells	CD4+ T-cells	Basophils	CD4+ T cells	T_cell:CD4+_Naive	CD4+ T-cells	Basophils (BA)	Th1 cells	T_CELLS_FOLLICULAR_HELPER
GCGCGATTCGAATCCA-1_1	TB1	Classical Monocyte	5738	1975	8.71637	7.65017	2.01606	31.3063	0	0	TB	Female	33	0	0.00107011	singlet	0	Monocyte	Monocytes	Endothelial cells	Monocytes	Monocyte:CD16-	Monocytes	Endothelial cells (BEC)	Classical monocytes	MONOCYTES
GCGGGTTAGACTAGGC-1_1	TB1	Classical Monocyte	7420	2342	8.98181	7.83992	3.50679	28.4942	0	0	TB	Female	33	0	0.00516624	singlet	0	Monocyte	Monocytes	Basophils	Monocytes	Monocyte:CD14+	Monocytes	Basophils (BA)	Classical monocytes	MONOCYTES
GCGGGTTAGCTAGCCC-1_1	TB1	Classical Monocyte	7157	2197	8.94377	7.76853	3.65583	27.5885	0	0	TB	Female	33	0	0.0228416	singlet	0	Monocyte	Monocytes	Basophils	Monocytes	Monocyte:CD16-	Monocytes	Basophils (BA)	Classical monocytes	MONOCYTES
GCGGGTTAGGAATTAC-1_1	TB1	Classical Monocyte	6264	2090	8.80567	7.7012	1.34912	27.3422	0	0	TB	Female	33	0	0.00201782	singlet	0	Monocyte	Monocytes	Basophils	Monocytes	Monocyte:CD16-	Monocytes	Basophils (BA)	Classical monocytes	MONOCYTES
GCGGGTTAGGATATAC-1_1	TB1	NK cell	2325	1090	7.81278	7.04054	3.80413	26.7098	0	0	TB	Female	33	6	0.00123291	singlet	9	NK_cell	NK cells	Basophils	NK cells	NK_cell	NK cells	Basophils (BA)	Natural killer cells	NK_CELLS_RESTING
GCGGGTTAGTGAACGC-1_1	TB1	Classical Monocyte	5710	2066	8.71276	7.68937	3.19131	24.6916	0.0329001	0	TB	Female	33	0	0.000299354	singlet	0	Monocyte	Monocytes	Basophils	Monocytes	Monocyte:CD16-	Monocytes	Basophils (BA)	Classical monocytes	MONOCYTES
GCGGGTTAGTGGACGT-1_1	TB1	Memory CD8+ T cell	2861	1229	8.01467	7.16395	1.75265	28.2407	0	0	TB	Female	33	1	0.000360306	singlet	5	T_cells	CD8+ T-cells	Basophils	T cells	T_cell:CD8+	CD8+ Tem	Basophils (BA)	Non-Vd2 gd T cells	NK_CELLS_RESTING
GCGGGTTAGTGTACTC-1_1	TB1	Classical Monocyte	4555	1562	8.48136	7.40489	2.34294	30.2094	0	0	TB	Female	33	0	0.00107391	singlet	0	Monocyte	Monocytes	Basophils	Monocytes	Monocyte:CD16-	Monocytes	Basophils (BA)	Classical monocytes	MONOCYTES
GCGGGTTCAATGGACG-1_1	TB1	Naïve CD8+ T cell	4394	1315	8.4502	7.26892	2.95187	43.7219	0.0213904	0	TB	Female	33	2	0.00441212	singlet	6	T_cells	CD4+ T-cells	Basophils	CD8+ T cells	T_cell:CD8+_effector_memory	CD4+ T-cells	Basophils (BA)	Naive CD8 T cells	T_CELLS_CD4_NAIVE
GCGGGTTCACCCATTC-1_1	TB1	Naïve B cell	2462	1006	7.8625	6.97354	2.50289	34.9249	0	0	TB	Female	33	3	0.00096659	singlet	3	B_cell	B-cells	Basophils	B cells	B_cell:immature	naive B-cells	Basophils (BA)	Naive B cells	B_CELLS_NAIVE
GCGGGTTCAGGATCGA-1_1	TB1	Naïve CD4+ T cell	4192	1208	8.39931	7.17702	2.22822	49.7862	0.0225073	0	TB	Female	33	4	0.0024039	singlet	1	T_cells	CD4+ T-cells	Basophils	CD4+ T cells	T_cell:CD4+_central_memory	CD4+ T-cells	Basophils (BA)	Naive CD4 T cells	T_CELLS_CD4_NAIVE
GCGGGTTCAGGCTGAA-1_1	TB1	NK cell	2477	1148	7.86825	7.09091	2.25881	22.3583	0.0382848	0	TB	Female	33	5	0.000762813	singlet	4	NK_cell	NK cells	Basophils	NK cells	NK_cell	NK cells	Basophils (BA)	Natural killer cells	NK_CELLS_RESTING
GCGGGTTGTCTTGTCC-1_1	TB1	Naïve B cell	1636	903	7.45356	6.84162	3.30435	22.3188	0	0	TB	Female	33	3	0.0133599	singlet	3	B_cell	B-cells	Basophils	B cells	B_cell:immature	naive B-cells	Basophils (BA)	Naive B cells	B_CELLS_NAIVE
GCGGGTTGTGGAAAGA-1_1	TB1	Classical Monocyte	3366	1416	8.17498	7.29097	3.23944	23.1268	0	0	TB	Female	33	9	0.000573648	singlet	0	Monocyte	Monocytes	Basophils	Monocytes	Monocyte:CD16-	Monocytes	Basophils (BA)	Classical monocytes	MONOCYTES
GCGGGTTGTTACGGAG-1_1	TB1	Naïve CD4+ T cell	3593	984	8.23986	6.95559	2.50792	53.5375	0.0527983	0	TB	Female	33	4	0.00140044	singlet	1	T_cells	CD4+ T-cells	Basophils	CD4+ T cells	T_cell:CD4+_Naive	CD4+ Tcm	Basophils (BA)	Naive CD4 T cells	T_CELLS_CD4_NAIVE
GCGGGTTGTTGGAGGT-1_1	TB1	Memory CD8+ T cell	2413	1153	7.84971	7.10085	2.65211	30.7332	0.0390016	0	TB	Female	33	1	0.00265715	singlet	8	T_cells	CD8+ T-cells	Basophils	T cells	T_cell:CD8+_effector_memory_RA	CD8+ Tem	Basophils (BA)	Vd2 gd T cells	NK_CELLS_RESTING
GCGGGTTTCAATCACG-1_1	TB1	Memory CD8+ T cell	3063	1170	8.08918	7.1333	5.86249	31.3382	0	0	TB	Female	33	1	0.00309498	singlet	5	T_cells	CD8+ T-cells	Basophils	T cells	T_cell:CD8+	CD8+ Tcm	Basophils (BA)	Vd2 gd T cells	T_CELLS_FOLLICULAR_HELPER
GCGGGTTTCACTGGGC-1_1	TB1	Classical Monocyte	4624	1566	8.49208	7.39695	3.44615	19.3846	0	0	TB	Female	33	0	0.00690174	singlet	0	Monocyte	Monocytes	Basophils	Monocytes	Monocyte:CD16-	Monocytes	Basophils (BA)	Classical monocytes	MONOCYTES
GCGGGTTTCCTCGCAT-1_1	TB1	NK cell	6723	2175	8.87585	7.74803	3.20011	34.796	0.0139743	0	TB	Female	33	13	0.687256	singlet	4	T_cells	CD8+ T-cells	Basophils	T cells	T_cell:CD8+	CD8+ Tcm	Basophils (BA)	Non-Vd2 gd T cells	NK_CELLS_RESTING
GCGGGTTTCGGAAACG-1_1	TB1	Memory CD8+ T cell	2635	926	7.93666	6.8977	2.00215	39.3994	0	0	TB	Female	33	7	0.000462629	singlet	8	T_cells	CD8+ T-cells	Basophils	T cells	T_cell:CD8+	CD8+ Tcm	Basophils (BA)	Vd2 gd T cells	NK_CELLS_RESTING
GCGGGTTTCGGTTAAC-1_1	TB1	Classical Monocyte	8386	2539	9.10731	7.91644	2.4612	25.0333	0	0	TB	Female	33	0	0.0272749	singlet	0	Monocyte	Monocytes	Basophils	Monocytes	Monocyte:CD16+	Monocytes	Basophils (BA)	Intermediate monocytes	MONOCYTES
GCGGGTTTCTAGAGTC-1_1	TB1	Classical Monocyte	3952	1540	8.33759	7.37588	2.65741	23.3661	0	0	TB	Female	33	0	0.000614237	singlet	0	Monocyte	Monocytes	Eosinophils	Monocytes	Monocyte:CD16-	Monocytes	Eosinophils (EO)	Classical monocytes	MONOCYTES
GCGGGTTTCTGCCCTA-1_1	TB1	Memory CD8+ T cell	3450	1241	8.21203	7.19143	4.26167	36.0749	0.0542888	0	TB	Female	33	4	0.242139	singlet	8	T_cells	CD8+ T-cells	Basophils	T cells	T_cell:CD4+	CD4+ Tem	Basophils (BA)	Th1 cells	T_CELLS_GAMMA_DELTA
GCTCCTAAGAGGACGG-1_1	TB1	Memory CD8+ T cell	2818	1098	7.99733	7.04665	3.29744	35.7672	0	0	TB	Female	33	1	0.00578087	singlet	8	T_cells	CD8+ T-cells	Basophils	T cells	T_cell:CD8+	CD8+ Tcm	Basophils (BA)	Non-Vd2 gd T cells	T_CELLS_GAMMA_DELTA
GCTCCTAAGAGGTACC-1_1	TB1	Memory CD4+ T cell	3147	969	8.10651	6.93925	1.84012	45.7315	0	0	TB	Female	33	4	0.0015205	singlet	2	T_cells	CD4+ T-cells	Basophils	CD4+ T cells	T_cell:CD4+_central_memory	CD4+ T-cells	Basophils (BA)	Naive CD4 T cells	T_CELLS_CD4_NAIVE
GCTCCTAAGCCAGTAG-1_1	TB1	Classical Monocyte	4711	1663	8.51839	7.46851	3.95604	28.991	0.01998	0	TB	Female	33	0	0.00125975	singlet	0	Monocyte	Monocytes	Basophils	Monocytes	Monocyte:CD16-	Monocytes	Basophils (BA)	Classical monocytes	MONOCYTES
GCTCCTAAGCTCCCAG-1_1	TB1	NK cell	2405	1226	7.8462	7.16395	2.89628	19.4129	0	0	TB	Female	33	5	0.000119664	singlet	4	NK_cell	NK cells	Basophils	NK cells	T_cell:CD8+	NK cells	Basophils (BA)	Natural killer cells	NK_CELLS_RESTING
GCTCCTAAGGAGTTGC-1_1	TB1	Memory CD4+ T cell	3183	1144	8.12711	7.10085	1.97991	44.6217	0.0295508	0	TB	Female	33	4	0.00139288	singlet	2	T_cells	CD4+ T-cells	Basophils	CD4+ T cells	T_cell:CD4+_central_memory	CD4+ Tcm	Basophils (BA)	Th1/Th17 cells	T_CELLS_CD4_NAIVE
GCTCCTAAGGGCTCTC-1_1	TB1	Classical Monocyte	3086	1329	8.08856	7.22911	4.11548	26.7506	0	0	TB	Female	33	0	0.00306051	singlet	0	Monocyte	Monocytes	Basophils	Monocytes	Monocyte	Monocytes	Basophils (BA)	Classical monocytes	MONOCYTES
GCTCCTAAGTGAAGAG-1_1	TB1	Naïve B cell	2467	990	7.86825	6.94986	3.0245	38.0551	0	0	TB	Female	33	3	0.000691886	singlet	3	B_cell	B-cells	Basophils	B cells	B_cell:immature	naive B-cells	Basophils (BA)	Naive B cells	B_CELLS_NAIVE
GCTCCTAAGTTGCAGG-1_1	TB1	Naïve CD8+ T cell	5591	1419	8.694	7.35883	2.96681	50.8381	0.0167616	0	TB	Female	33	2	0.00429944	singlet	6	T_cells	CD8+ T-cells	Basophils	CD8+ T cells	T_cell:CD8+_effector_memory	CD8+ T-cells	Basophils (BA)	Naive CD8 T cells	T_CELLS_CD4_NAIVE
GCTCCTACACGAAAGC-1_1	TB1	Classical Monocyte	6619	2081	8.85709	7.69803	1.77987	28.663	0	0	TB	Female	33	0	0.015716	singlet	0	Monocyte	Monocytes	Basophils	Monocytes	Monocyte	Monocytes	Basophils (BA)	Classical monocytes	MONOCYTES
GCTCCTACATCCTAGA-1_1	TB1	Undefined T cell	824	559	6.76273	6.37332	4.51389	8.44907	0	0	TB	Female	33	15	0.00613302	singlet	13	NK_cell	NK cells	Basophils	NK cells	NK_cell	NK cells	Basophils (BA)	Natural killer cells	NK_CELLS_ACTIVATED
GCTCCTACATGACATC-1_1	TB1	NK cell	2890	1266	8.02715	7.19893	2.41672	27.825	0.0326584	0	TB	Female	33	5	0.00272423	singlet	4	NK_cell	NK cells	Basophils	NK cells	NK_cell	NK cells	Basophils (BA)	Natural killer cells	NK_CELLS_RESTING
GCTCCTACATGGTTGT-1_1	TB1	Classical Monocyte	6531	2048	8.84535	7.68018	2.79499	24.9676	0	0	TB	Female	33	0	0.0132039	singlet	0	Monocyte	Monocytes	Basophils	Monocytes	Monocyte:CD14+	Monocytes	Basophils (BA)	Classical monocytes	MONOCYTES
GCTCCTAGTAAAGTCA-1_1	TB1	T regulatory cell	3417	1231	8.19285	7.17549	1.77089	38.1295	0	0	TB	Female	33	4	0.00127148	singlet	10	T_cells	CD4+ T-cells	Eosinophils	CD4+ T cells	T_cell:CD4+_central_memory	CD4+ Tcm	Eosinophils (EO)	T regulatory cells	unknown
GCTCCTAGTACATCCA-1_1	TB1	Classical Monocyte	8304	2552	9.09762	7.92985	2.17172	29.5198	0	0	TB	Female	33	0	0.00137399	singlet	0	Monocyte	Monocytes	Basophils	Monocytes	Monocyte:CD16-	Monocytes	Basophils (BA)	Myeloid dendritic cells	MONOCYTES
GCTCCTAGTCATCCCT-1_1	TB1	Classical Monocyte	7364	2767	8.96354	7.96832	3.68664	20.0205	0.0128008	0	TB	Female	33	14	0.0787088	singlet	0	Monocyte	Monocytes	Basophils	Monocytes	Monocyte	Monocytes	Basophils (BA)	Classical monocytes	MONOCYTES
GCTCCTAGTCTCCACT-1_1	TB1	Classical Monocyte	8008	2345	9.05824	7.84463	2.92268	32.9879	0.0116442	0	TB	Female	33	0	0.000947793	singlet	0	Monocyte	Monocytes	Basophils	Monocytes	Monocyte	Monocytes	Basophils (BA)	Classical monocytes	MONOCYTES
GCTCCTAGTCTCCCTA-1_1	TB1	Classical Monocyte	4280	1605	8.41649	7.42178	3.07522	27.9425	0	0	TB	Female	33	0	0.0133469	singlet	0	Monocyte	Monocytes	Basophils	Monocytes	Monocyte:CD14+	Monocytes	Basophils (BA)	Classical monocytes	MONOCYTES
GCTCCTAGTTAAGGGC-1_1	TB1	Naïve CD8+ T cell	4773	1345	8.53169	7.28961	3.13486	47.1215	0	0	TB	Female	33	2	0.028289	singlet	6	T_cells	CD4+ T-cells	Basophils	CD8+ T cells	T_cell:CD4+_Naive	CD4+ T-cells	Basophils (BA)	Naive CD8 T cells	T_CELLS_FOLLICULAR_HELPER
GCTCCTAGTTACGACT-1_1	TB1	Naïve B cell	2823	1087	8.0087	7.06647	1.96274	34.1983	0	0	TB	Female	33	3	0.00194235	singlet	3	B_cell	B-cells	Basophils	B cells	B_cell:immature	naive B-cells	Basophils (BA)	Naive B cells	B_CELLS_NAIVE
GCTCCTATCACCACCT-1_1	TB1	NK cell	3035	1373	8.08549	7.29029	2.5878	23.3826	0	0	TB	Female	33	5	0.00337726	singlet	4	NK_cell	NK cells	Endothelial cells	NK cells	NK_cell	NK cells	Endothelial cells (BEC)	Natural killer cells	NK_CELLS_RESTING
GCTCCTATCACGACTA-1_1	TB1	Naïve CD4+ T cell	3506	1048	8.21474	7.02108	2.40931	47.9155	0	0	TB	Female	33	4	0.00405379	singlet	1	T_cells	CD4+ T-cells	Basophils	CD4+ T cells	T_cell:CD4+_Naive	CD4+ T-cells	Basophils (BA)	Naive CD4 T cells	T_CELLS_CD4_NAIVE
GCTCCTATCATGTCTT-1_1	TB1	Classical Monocyte	6630	2072	8.86503	7.69984	3.75759	26.1336	0	0	TB	Female	33	0	0.00140676	singlet	0	Monocyte	Monocytes	Basophils	Monocytes	Monocyte:CD16-	Monocytes	Basophils (BA)	Classical monocytes	MONOCYTES
GCTCCTATCCAAGCCG-1_1	TB1	Memory B cell	3665	1321	8.26256	7.23778	2.27097	36.4903	0	0	TB	Female	33	11	0.00336881	singlet	7	B_cell	B-cells	Basophils	B cells	B_cell	Class-switched memory B-cells	Basophils (BA)	Non-switched memory B cells	B_CELLS_NAIVE
GCTCCTATCCGTCAAA-1_1	TB1	Classical Monocyte	5768	2057	8.72518	7.69894	1.88465	23.7206	0	0	TB	Female	33	0	0.000284339	singlet	0	Monocyte	Monocytes	Basophils	Monocytes	Monocyte	Monocytes	Basophils (BA)	Classical monocytes	MONOCYTES
GCTCCTATCTGTGCAA-1_1	TB1	NK cell	3569	1589	8.24328	7.43189	2.63089	29.387	0	0	TB	Female	33	6	0.00132347	singlet	9	NK_cell	NK cells	Basophils	NK cells	NK_cell	NK cells	Basophils (BA)	Natural killer cells	NK_CELLS_RESTING
GCTCTGTAGAAACGAG-1_1	TB1	Memory CD4+ T cell	3508	1061	8.21906	7.04578	5.84906	45.9299	0.0539084	0	TB	Female	33	2	0.034035	singlet	2	T_cells	CD8+ T-cells	Basophils	CD8+ T cells	T_cell:CD8+_effector_memory	CD8+ T-cells	Basophils (BA)	Naive CD8 T cells	T_CELLS_CD8
GCTCTGTAGACGCACA-1_1	TB1	Classical Monocyte	5093	1696	8.59397	7.48997	2.79733	28.9922	0	0	TB	Female	33	0	0.00100743	singlet	0	Monocyte	Monocytes	Eosinophils	Monocytes	Monocyte:CD16-	Monocytes	Eosinophils (EO)	Classical monocytes	MONOCYTES
GCTCTGTAGATCTGCT-1_1	TB1	Memory B cell	3285	1132	8.14931	7.0775	2.45665	41.2717	0	0	TB	Female	33	11	0.0028086	singlet	7	B_cell	B-cells	Basophils	B cells	B_cell:Naive	Memory B-cells	Basophils (BA)	Non-switched memory B cells	B_CELLS_NAIVE
GCTCTGTAGCGGCTTC-1_1	TB1	Naïve CD8+ T cell	5600	1486	8.69735	7.40974	3.19078	48.1624	0	0	TB	Female	33	2	0.0601827	singlet	6	T_cells	CD4+ T-cells	Basophils	CD8+ T cells	T_cell:CD8+_effector_memory	CD4+ T-cells	Basophils (BA)	Naive CD8 T cells	T_CELLS_CD4_NAIVE
GCTCTGTAGCTAACAA-1_1	TB1	Memory CD8+ T cell	3164	1174	8.11999	7.13489	2.8869	37.9464	0	0	TB	Female	33	1	0.0100661	singlet	8	T_cells	CD8+ T-cells	Basophils	T cells	T_cell:CD8+	CD8+ Tcm	Basophils (BA)	Vd2 gd T cells	T_CELLS_GAMMA_DELTA
GCTCTGTAGTTCGCAT-1_1	TB1	Classical Monocyte	4732	1743	8.52198	7.51371	2.74736	25.9009	0.0398168	0	TB	Female	33	0	0.00157489	singlet	0	Monocyte	Monocytes	Basophils	Monocytes	Monocyte:CD16-	Monocytes	Basophils (BA)	Classical monocytes	MONOCYTES
GCTCTGTCAAGTACCT-1_1	TB1	Classical Monocyte	5134	1799	8.60172	7.54856	2.35294	31.9485	0	0	TB	Female	33	0	0.00140735	singlet	0	Monocyte	Monocytes	Basophils	Monocytes	Monocyte:CD16-	Monocytes	Basophils (BA)	Classical monocytes	MONOCYTES
GCTCTGTCACGAAAGC-1_1	TB1	T regulatory cell	2582	1063	7.90986	7.02019	1.61586	33.0518	0	0	TB	Female	33	4	0.00128148	singlet	10	T_cells	CD4+ T-cells	Basophils	CD4+ T cells	T_cell:CD4+_central_memory	Tregs	Basophils (BA)	T regulatory cells	unknown
GCTCTGTCACGTCTCT-1_1	TB1	Classical Monocyte	5699	1847	8.71177	7.5868	2.20649	33.5913	0.0329327	0	TB	Female	33	0	0.000664551	singlet	0	Monocyte	Monocytes	Basophils	Monocytes	Monocyte	Monocytes	Basophils (BA)	Classical monocytes	MONOCYTES
GCTCTGTCAGGACGTA-1_1	TB1	Classical Monocyte	4354	1574	8.43772	7.41578	2.62075	27.1605	0	0	TB	Female	33	0	0.000711221	singlet	0	Monocyte	Monocytes	Basophils	Monocytes	Monocyte	Monocytes	Basophils (BA)	Classical monocytes	MONOCYTES
GCTCTGTCAGGATCGA-1_1	TB1	Classical Monocyte	6436	1842	8.82761	7.57507	2.99164	31.3242	0.0146649	0	TB	Female	33	0	0.00207255	singlet	0	Monocyte	Monocytes	Basophils	Monocytes	Monocyte:CD16-	Monocytes	Basophils (BA)	Classical monocytes	MONOCYTES
GCTCTGTCAGTAAGCG-1_1	TB1	Classical Monocyte	8472	2654	9.11317	7.95472	3.03097	21.2829	0	0	TB	Female	33	0	0.26752	singlet	0	Monocyte	Monocytes	Eosinophils	Monocytes	Monocyte:CD16-	Monocytes	Eosinophils (EO)	Classical monocytes	MONOCYTES
GCTCTGTCATCCGTGG-1_1	TB1	Memory CD8+ T cell	2714	1162	7.96936	7.12287	1.79931	28.8581	0	0	TB	Female	33	1	0.000203517	singlet	5	T_cells	NK cells	Basophils	T cells	T_cell:CD8+	CD8+ Tem	Basophils (BA)	Non-Vd2 gd T cells	NK_CELLS_RESTING
GCTCTGTCATCTACGA-1_1	TB1	Naïve CD8+ T cell	4898	1520	8.56044	7.40306	3.42912	43.4674	0	0	TB	Female	33	2	0.17951	singlet	6	T_cells	CD4+ T-cells	Basophils	CD8+ T cells	T_cell:CD4+_Naive	CD4+ T-cells	Basophils (BA)	Naive CD8 T cells	T_CELLS_FOLLICULAR_HELPER
GCTCTGTCATTAACCG-1_1	TB1	Naïve CD8+ T cell	3520	1171	8.22524	7.1325	2.86633	41.5751	0	0	TB	Female	33	2	0.00954304	singlet	6	T_cells	CD8+ T-cells	Basophils	CD8+ T cells	T_cell:CD8+_effector_memory	CD8+ T-cells	Basophils (BA)	Naive CD8 T cells	T_CELLS_CD8
GCTCTGTGTCTGCCAG-1_1	TB1	Classical Monocyte	3517	1460	8.21582	7.31788	4.32666	30.9627	0	0	TB	Female	33	14	0.688362	singlet	0	Monocyte	Monocytes	Basophils	Monocytes	Monocyte:CD16-	Monocytes	Basophils (BA)	Classical monocytes	B_CELLS_NAIVE
GCTCTGTGTGAACCTT-1_1	TB1	Naïve B cell	2368	857	7.82525	6.81344	4.95604	40.9672	0	0	TB	Female	33	3	0.000362268	singlet	3	B_cell	B-cells	Basophils	B cells	B_cell	naive B-cells	Basophils (BA)	Naive B cells	B_CELLS_NAIVE
GCTCTGTGTGATAAGT-1_1	TB1	Classical Monocyte	3719	1486	8.27894	7.34601	3.37649	25.4379	0	0	TB	Female	33	0	0.00123345	singlet	0	Monocyte	Monocytes	Basophils	Monocytes	Monocyte:CD16-	Monocytes	Basophils (BA)	Classical monocytes	MONOCYTES
GCTCTGTGTGGTCCGT-1_1	TB1	Classical Monocyte	5645	1849	8.69818	7.58223	3.00451	30.3121	0	0	TB	Female	33	0	0.00769299	singlet	0	Monocyte	Monocytes	Basophils	Monocytes	Monocyte:CD16-	Monocytes	Basophils (BA)	Classical monocytes	MONOCYTES
GCTCTGTGTGTAAGTA-1_1	TB1	Naïve CD8+ T cell	4504	1220	8.47408	7.19293	2.79866	51.5455	0	0	TB	Female	33	2	0.00668448	singlet	6	T_cells	CD8+ T-cells	Basophils	CD8+ T cells	T_cell:CD8+_effector_memory	CD4+ T-cells	Basophils (BA)	Naive CD8 T cells	T_CELLS_CD8
GCTCTGTTCACATAGC-1_1	TB1	Naïve CD4+ T cell	1729	813	7.50163	6.72863	2.20994	36.2983	0	0	TB	Female	33	4	0.00399059	singlet	1	T_cells	CD4+ T-cells	Basophils	CD4+ T cells	T_cell:CD4+_Naive	CD4+ T-cells	Basophils (BA)	Naive CD4 T cells	unknown
GCTCTGTTCACTTATC-1_1	TB1	Naïve CD8+ T cell	4920	1503	8.56865	7.40489	2.90709	45.9814	0	0	TB	Female	33	2	0.00388665	singlet	6	T_cells	CD8+ T-cells	Basophils	CD8+ T cells	T_cell:CD8+_effector_memory	CD8+ T-cells	Basophils (BA)	Naive CD8 T cells	T_CELLS_CD8
GCTCTGTTCAGCTTAG-1_1	TB1	NK cell	3238	1398	8.14989	7.30787	2.02195	22.3859	0	0	TB	Female	33	5	0.00624834	singlet	4	NK_cell	NK cells	Basophils	NK cells	NK_cell	CD8+ Tem	Basophils (BA)	Natural killer cells	NK_CELLS_RESTING
GCTCTGTTCCGGCACA-1_1	TB1	Classical Monocyte	1096	579	7.03439	6.38856	1.5873	21.5168	0	0	TB	Female	33	0	0.000149083	singlet	0	Monocyte	Monocytes	Basophils	Monocytes	Monocyte	Monocytes	Basophils (BA)	Classical monocytes	MONOCYTES
GCTCTGTTCGAATGCT-1_1	TB1	Memory CD8+ T cell	2379	1060	7.83281	7.02554	2.89568	32.4474	0	0	TB	Female	33	1	0.00452223	singlet	8	T_cells	CD8+ T-cells	Basophils	T cells	T_cell:CD4+	CD8+ Tcm	Basophils (BA)	Vd2 gd T cells	unknown
GCTCTGTTCGTCACGG-1_1	TB1	Classical Monocyte	6399	2138	8.82893	7.72974	4.08612	27.0943	0	0	TB	Female	33	0	0.00474252	singlet	0	Monocyte	Monocytes	Basophils	Monocytes	Monocyte:CD16-	Monocytes	Basophils (BA)	Intermediate monocytes	MONOCYTES
GCTCTGTTCGTCTGCT-1_1	TB1	NK cell	2222	1110	7.75919	7.05186	2.60461	20.7088	0	0	TB	Female	33	6	0.000241091	singlet	9	NK_cell	NK cells	Basophils	NK cells	NK_cell	NK cells	Basophils (BA)	Natural killer cells	NK_CELLS_RESTING
GCTCTGTTCTAACCGA-1_1	TB1	Classical Monocyte	5176	1779	8.61269	7.54433	3.6	24.6545	0	0	TB	Female	33	0	0.00109332	singlet	0	Monocyte	Monocytes	Basophils	Monocytes	Monocyte	Monocytes	Basophils (BA)	Classical monocytes	MONOCYTES
GCTCTGTTCTAACTCT-1_1	TB1	Memory CD8+ T cell	3057	1284	8.07931	7.20266	3.4098	27.8053	0	0	TB	Female	33	1	0.00067281	singlet	5	T_cells	CD8+ T-cells	Basophils	T cells	T_cell:CD8+	CD8+ Tcm	Basophils (BA)	Non-Vd2 gd T cells	NK_CELLS_RESTING
GCTCTGTTCTTGAGGT-1_1	TB1	NK cell	2808	1236	8.00236	7.17319	3.08001	26.6488	0	0	TB	Female	33	5	0.00031064	singlet	4	NK_cell	NK cells	Basophils	NK cells	NK_cell	NK cells	Basophils (BA)	Natural killer cells	NK_CELLS_RESTING
GCTGCAGAGCGCTCCA-1_1	TB1	Classical Monocyte	6244	2094	8.80433	7.70706	2.4317	25.4578	0	0	TB	Female	33	0	0.004056	singlet	0	Monocyte	Monocytes	Eosinophils	Monocytes	Monocyte:CD16-	Monocytes	Eosinophils (EO)	Classical monocytes	MONOCYTES
GCTGCAGAGCTAGCCC-1_1	TB1	Classical Monocyte	6780	2154	8.88627	7.7411	3.22224	27.8108	0.0138293	0	TB	Female	33	0	0.00955596	singlet	0	Monocyte	Monocytes	Basophils	Monocytes	Monocyte:CD16-	Monocytes	Basophils (BA)	Classical monocytes	MONOCYTES
GCTGCAGAGCTTTGGT-1_1	TB1	Naïve CD4+ T cell	3635	1029	8.25401	7.00579	2.21239	52.6028	0	0	TB	Female	33	4	0.00416896	singlet	1	T_cells	CD4+ T-cells	Basophils	CD4+ T cells	T_cell:CD4+_Naive	CD4+ T-cells	Basophils (BA)	Naive CD4 T cells	unknown
GCTGCAGAGGAGTACC-1_1	TB1	Naïve CD8+ T cell	4163	1285	8.38754	7.22621	2.30016	46.8458	0	0	TB	Female	33	2	0.00323462	singlet	6	T_cells	CD8+ T-cells	Basophils	CD8+ T cells	T_cell:CD4+_Naive	CD8+ Tcm	Basophils (BA)	Naive CD8 T cells	T_CELLS_CD4_NAIVE
GCTGCAGAGGATATAC-1_1	TB1	Naïve CD8+ T cell	4646	1411	8.50815	7.34019	2.32136	47.2346	0	0	TB	Female	33	2	0.00229269	singlet	6	T_cells	CD4+ T-cells	Basophils	CD8+ T cells	T_cell:CD4+_Naive	CD4+ T-cells	Basophils (BA)	Naive CD8 T cells	T_CELLS_FOLLICULAR_HELPER
GCTGCAGAGTTTGCGT-1_1	TB1	NK cell	2467	1161	7.86978	7.10168	2.75229	24.8853	0	0	TB	Female	33	6	0.000638425	singlet	9	NK_cell	NK cells	Basophils	NK cells	NK_cell	NK cells	Basophils (BA)	Natural killer cells	NK_CELLS_RESTING
GCTGCAGCAACGATGG-1_1	TB1	Classical Monocyte	7742	2345	9.02172	7.83439	4.05797	26.6667	0	0	TB	Female	33	0	0.00133247	singlet	0	Monocyte	Monocytes	Basophils	Monocytes	Monocyte:CD16-	Monocytes	Basophils (BA)	Classical monocytes	MONOCYTES
GCTGCAGCACAAGCCC-1_1	TB1	Memory CD8+ T cell	3316	1273	8.17527	7.23056	2.14024	33.2019	0	0	TB	Female	33	1	0.00274248	singlet	8	T_cells	CD8+ T-cells	Basophils	CD8+ T cells	T_cell:CD8+	CD8+ Tcm	Basophils (BA)	Effector memory CD8 T cells	T_CELLS_GAMMA_DELTA
GCTGCAGCACCCATTC-1_1	TB1	Classical Monocyte	5956	1939	8.75558	7.62657	2.12766	24.8227	0	0	TB	Female	33	0	0.000899665	singlet	0	Monocyte	Monocytes	Basophils	Monocytes	Monocyte:CD14+	Monocytes	Basophils (BA)	Classical monocytes	MONOCYTES
GCTGCAGCACCGGAAA-1_1	TB1	Non-classical Monocyte	6795	2185	8.88198	7.74803	2.11111	28.9722	0	0	TB	Female	33	10	0.000327706	singlet	12	Monocyte	Monocytes	Basophils	Monocytes	Monocyte:CD16+	Monocytes	Basophils (BA)	Intermediate monocytes	MONOCYTES
GCTGCAGGTCTACCTC-1_1	TB1	Classical Monocyte	6461	2086	8.83884	7.70526	2.87123	25.1015	0.0290023	0	TB	Female	33	0	0.00112949	singlet	0	Monocyte	Monocytes	Basophils	Monocytes	Monocyte:CD14+	Monocytes	Basophils (BA)	Classical monocytes	MONOCYTES
GCTGCAGGTGTCAATC-1_1	TB1	Memory CD8+ T cell	3205	1242	8.13035	7.18463	3.68189	32.6068	0	0	TB	Female	33	1	0.00161346	singlet	5	T_cells	CD8+ T-cells	Basophils	T cells	T_cell:CD8+	CD8+ Tcm	Basophils (BA)	Terminal effector CD4 T cells	NK_CELLS_RESTING
GCTGCAGTCGTACGGC-1_1	TB1	Memory CD8+ T cell	2504	1054	7.87929	7.00851	2.19614	31.6925	0	0	TB	Female	33	1	0.000527602	singlet	5	T_cells	CD8+ T-cells	Basophils	T cells	T_cell:CD8+	CD8+ Tcm	Basophils (BA)	Terminal effector CD8 T cells	NK_CELLS_RESTING
GCTGCAGTCTGCTGCT-1_1	TB1	Naïve B cell	3970	1246	8.35114	7.21229	2.71611	40.9778	0	0	TB	Female	33	3	0.00103007	singlet	3	B_cell	B-cells	Basophils	B cells	B_cell:Naive	naive B-cells	Basophils (BA)	Naive B cells	B_CELLS_NAIVE
GCTGCGAAGAATGTTG-1_1	TB1	Classical Monocyte	4123	1507	8.37816	7.35883	3.63218	28.8046	0.0229885	0	TB	Female	33	0	0.000883709	singlet	0	Monocyte	Monocytes	Basophils	Monocytes	Monocyte:CD16-	Monocytes	Basophils (BA)	Classical monocytes	MONOCYTES
GCTGCGAAGACACGAC-1_1	TB1	Classical Monocyte	5440	1885	8.66406	7.6024	1.93437	23.1779	0	0	TB	Female	33	0	0.00224861	singlet	0	Monocyte	Monocytes	Basophils	Monocytes	Monocyte:CD16-	Monocytes	Basophils (BA)	Classical monocytes	MONOCYTES
GCTGCGAAGACTTGAA-1_1	TB1	Classical Monocyte	6792	2116	8.88917	7.72665	1.94429	26.4755	0	0	TB	Female	33	0	0.00157193	singlet	0	Monocyte	Monocytes	Basophils	Monocytes	Monocyte:CD16-	Monocytes	Basophils (BA)	Classical monocytes	MONOCYTES
GCTGCGAAGCACAGGT-1_1	TB1	Classical Monocyte	10519	2716	9.33547	8.0047	3.42393	27.012	0.00882457	0	TB	Female	33	0	0.211912	singlet	0	Monocyte	Monocytes	Basophils	Monocytes	Monocyte:CD16-	Monocytes	Basophils (BA)	Classical monocytes	MONOCYTES
GCTGCGAAGCGATGAC-1_1	TB1	Classical Monocyte	6336	2074	8.81996	7.70931	4.86183	24.7229	0.0147776	0	TB	Female	33	0	0.00202848	singlet	0	Monocyte	Monocytes	Basophils	Monocytes	Monocyte	Monocytes	Basophils (BA)	Classical monocytes	MONOCYTES
GCTGCGAAGCGCTTAT-1_1	TB1	Naïve CD8+ T cell	3805	1235	8.30623	7.20117	3.21146	43.7253	0	0	TB	Female	33	2	0.000535508	singlet	6	T_cells	CD8+ T-cells	Basophils	CD8+ T cells	T_cell:CD4+_Naive	CD8+ T-cells	Basophils (BA)	Naive CD8 T cells	T_CELLS_CD4_NAIVE
GCTGCGAAGCTAGTTC-1_1	TB1	Classical Monocyte	6327	1922	8.81106	7.6153	3.60817	26.5096	0	0	TB	Female	33	0	0.00229706	singlet	0	Monocyte	Monocytes	Basophils	Monocytes	Monocyte:CD16-	Monocytes	Basophils (BA)	Classical monocytes	MONOCYTES
GCTGCGAAGGTGGGTT-1_1	TB1	Naïve B cell	2876	1216	8.02878	7.16627	2.86925	32.3117	0	0	TB	Female	33	3	0.000418843	singlet	3	B_cell	B-cells	Basophils	B cells	B_cell	naive B-cells	Basophils (BA)	Naive B cells	B_CELLS_NAIVE
GCTGCGAAGTTACGGG-1_1	TB1	Classical Monocyte	5281	1853	8.63124	7.56683	2.69498	27.0569	0	0	TB	Female	33	0	0.00106549	singlet	0	Monocyte	Monocytes	Basophils	Monocytes	Monocyte:CD16-	Monocytes	Basophils (BA)	Classical monocytes	MONOCYTES
GCTGCGACAACACCTA-1_1	TB1	Naïve B cell	2589	1038	7.91644	6.99393	2.84568	39.73	0	0	TB	Female	33	3	0.000152361	singlet	3	B_cell	B-cells	Basophils	B cells	B_cell	naive B-cells	Basophils (BA)	Naive B cells	B_CELLS_NAIVE
GCTGCGACAAGTTCTG-1_1	TB1	Memory CD8+ T cell	3079	1230	8.08795	7.16627	3.62631	36.386	0	0	TB	Female	33	1	0.00493376	singlet	5	T_cells	CD8+ T-cells	Basophils	T cells	T_cell:CD8+_effector_memory_RA	CD8+ Tcm	Basophils (BA)	Non-Vd2 gd T cells	NK_CELLS_RESTING
GCTGCGACACGTCTCT-1_1	TB1	Memory CD8+ T cell	2665	1218	7.9505	7.15774	2.67983	21.9676	0	0	TB	Female	33	1	5.93295e-05	singlet	5	T_cells	CD8+ T-cells	Endothelial cells	T cells	T_cell:CD8+_Central_memory	CD8+ Tem	Endothelial cells (BEC)	Terminal effector CD8 T cells	NK_CELLS_RESTING
GCTGCGACAGGAATCG-1_1	TB1	Classical Monocyte	7868	2384	9.03825	7.8462	2.70848	28.4272	0.0237586	0	TB	Female	33	0	0.0160342	singlet	0	Monocyte	Monocytes	Basophils	Monocytes	Monocyte:CD14+	Monocytes	Basophils (BA)	Classical monocytes	MONOCYTES
GCTGCGACAGTGGGAT-1_1	TB1	NK cell	2200	1184	7.75319	7.12287	2.66323	20.0601	0	0	TB	Female	33	6	0.00021433	singlet	9	NK_cell	NK cells	Basophils	NK cells	NK_cell	NK cells	Basophils (BA)	Natural killer cells	NK_CELLS_RESTING
GCTGCGACATGCCACG-1_1	TB1	Naïve CD8+ T cell	3978	1283	8.35114	7.23993	2.95229	42.0406	0	0	TB	Female	33	2	0.0256681	singlet	6	T_cells	CD4+ T-cells	Basophils	CD8+ T cells	T_cell:CD4+_Naive	CD8+ T-cells	Basophils (BA)	Naive CD8 T cells	T_CELLS_CD4_NAIVE
GCTGCGACATGTTGAC-1_1	TB1	Undefined T cell	1123	681	7.08757	6.58893	6.9398	3.76254	0	0	TB	Female	33	15	0.00248951	singlet	13	T_cells	CD8+ T-cells	Basophils	NK cells	T_cell:CD4+	CD8+ Tem	Basophils (BA)	NA	unknown
GCTGCGAGTACTCGCG-1_1	TB1	Megakaryocyte	1261	486	7.17319	6.22258	2.60936	4.14428	0.690714	0	TB	Female	33	16	0.000888657	singlet	11	Platelets	Monocytes	Basophils	Progenitors	Platelets	Megakaryocytes	Basophils (BA)	NA	unknown
GCTGCGAGTGAGTATA-1_1	TB1	Naïve CD8+ T cell	3512	1141	8.22255	7.10414	4.32447	44.8563	0	0	TB	Female	33	2	0.00203823	singlet	6	T_cells	CD4+ T-cells	Basophils	CD8+ T cells	T_cell:CD4+_Naive	CD4+ T-cells	Basophils (BA)	Naive CD8 T cells	T_CELLS_CD4_NAIVE
GCTGCGAGTTGCGTTA-1_1	TB1	Classical Monocyte	5293	1735	8.63248	7.50824	3.49376	31.016	0	0	TB	Female	33	0	0.00253332	singlet	0	Monocyte	Monocytes	Basophils	Monocytes	Monocyte:CD14+	Monocytes	Basophils (BA)	Classical monocytes	MONOCYTES
GCTGCGATCCATGCTC-1_1	TB1	MAIT cell	3782	1320	8.29879	7.25418	3.08611	39.547	0	0	TB	Female	33	7	0.00856478	singlet	8	T_cells	CD8+ T-cells	Basophils	T cells	T_cell:CD4+	CD8+ Tem	Basophils (BA)	MAIT cells	T_CELLS_GAMMA_DELTA
GCTGCGATCCATTCTA-1_1	TB1	Classical Monocyte	7842	2308	9.03955	7.82325	3.14391	28.0342	0	0	TB	Female	33	0	0.00965994	singlet	0	Monocyte	Monocytes	Basophils	Monocytes	Monocyte:CD16+	Monocytes	Basophils (BA)	Classical monocytes	MONOCYTES
GCTGCGATCGTTTGCC-1_1	TB1	Naïve B cell	2685	1036	7.95121	7.00125	1.93798	37.4912	0	0	TB	Female	33	3	0.000507777	singlet	3	B_cell	B-cells	Basophils	B cells	B_cell:immature	naive B-cells	Basophils (BA)	Naive B cells	B_CELLS_NAIVE
GCTGCTTAGATATGGT-1_1	TB1	Naïve CD8+ T cell	4323	1385	8.43598	7.32449	2.56021	44.7819	0	0	TB	Female	33	2	0.00910882	singlet	6	T_cells	CD8+ T-cells	Basophils	CD8+ T cells	T_cell:CD8+_effector_memory	CD8+ T-cells	Basophils (BA)	Naive CD8 T cells	T_CELLS_CD4_NAIVE
GCTGCTTAGATGCCTT-1_1	TB1	Classical Monocyte	6511	2261	8.8488	7.78655	3.97703	24.4078	0	0	TB	Female	33	0	0.00146352	singlet	0	Monocyte	Monocytes	Epithelial cells	Monocytes	Monocyte:CD16-	Monocytes	DC (DC.LC)	Classical monocytes	MONOCYTES
GCTGCTTCAACTGCGC-1_1	TB1	Classical Monocyte	3500	1439	8.21986	7.32053	3.95906	23.0272	0.0269324	0	TB	Female	33	0	0.00146092	singlet	0	Monocyte	Monocytes	Basophils	Monocytes	Monocyte:CD16-	Monocytes	Basophils (BA)	Classical monocytes	MONOCYTES
GCTGCTTCACAACGTT-1_1	TB1	Naïve CD4+ T cell	3417	1069	8.18924	7.04054	1.74951	48.2644	0	0	TB	Female	33	4	0.0024386	singlet	1	T_cells	CD4+ T-cells	Basophils	CD4+ T cells	T_cell:CD4+_Naive	CD4+ T-cells	Basophils (BA)	Naive CD4 T cells	T_CELLS_CD4_NAIVE
GCTGCTTCACAGATTC-1_1	TB1	Naïve CD8+ T cell	4308	1165	8.42836	7.14441	3.17009	51.115	0	0	TB	Female	33	2	0.0036289	singlet	6	T_cells	CD4+ T-cells	Basophils	CD8+ T cells	T_cell:CD4+_Naive	CD4+ T-cells	Basophils (BA)	Naive CD8 T cells	T_CELLS_CD4_NAIVE
GCTGCTTCACCTCGGA-1_1	TB1	Naïve B cell	2592	1198	7.92226	7.14677	3.95357	27.276	0	0	TB	Female	33	3	0.000148762	singlet	3	B_cell	B-cells	Basophils	B cells	B_cell:Naive	naive B-cells	Basophils (BA)	Naive B cells	B_CELLS_NAIVE
GCTGCTTCACGACTCG-1_1	TB1	Naïve CD8+ T cell	4693	1247	8.51198	7.21303	2.69455	50.7742	0	0	TB	Female	33	2	0.00119038	singlet	6	T_cells	CD4+ T-cells	Basophils	CD8+ T cells	T_cell:CD4+_Naive	CD4+ T-cells	Basophils (BA)	Naive CD8 T cells	T_CELLS_FOLLICULAR_HELPER
GCTGCTTCAGTCGTGC-1_1	TB1	NK cell	2351	1183	7.82044	7.12206	2.40964	20.3213	0	0	TB	Female	33	6	0.00027014	singlet	9	NK_cell	NK cells	Basophils	NK cells	NK_cell	NK cells	Basophils (BA)	Natural killer cells	NK_CELLS_RESTING
GCTGCTTCATAGAAAC-1_1	TB1	Memory B cell	3290	1171	8.17019	7.15462	3.59468	40.3623	0	0	TB	Female	33	3	0.00186875	singlet	7	B_cell	B-cells	Basophils	B cells	B_cell	naive B-cells	Basophils (BA)	Naive B cells	B_CELLS_NAIVE
GCTGCTTGTACCCAAT-1_1	TB1	Classical Monocyte	8177	2312	9.06693	7.79688	2.72423	29.3663	0	0	TB	Female	33	10	0.00787117	singlet	0	Monocyte	Monocytes	Basophils	Monocytes	Monocyte:CD14+	Monocytes	Basophils (BA)	Intermediate monocytes	MONOCYTES
GCTGCTTGTATATGAG-1_1	TB1	NK cell	2275	1129	7.78239	7.06647	2.16938	24.9479	0	0	TB	Female	33	5	0.000112457	singlet	4	NK_cell	NK cells	Basophils	NK cells	NK_cell	NK cells	Basophils (BA)	Natural killer cells	NK_CELLS_RESTING
GCTGCTTGTCAGATAA-1_1	TB1	Classical Monocyte	4628	1487	8.49556	7.35564	4.2314	22.1791	0	0	TB	Female	33	0	0.00199185	singlet	0	Monocyte	Monocytes	Basophils	Monocytes	Monocyte	Monocytes	Basophils (BA)	Classical monocytes	MONOCYTES
GCTGCTTGTCAGCTAT-1_1	TB1	Naïve CD4+ T cell	2941	948	8.03625	6.91771	2.62136	48.5437	0	0	TB	Female	33	4	0.00974368	singlet	1	T_cells	CD4+ T-cells	Basophils	CD4+ T cells	T_cell:CD4+_Naive	CD4+ T-cells	Basophils (BA)	Naive CD4 T cells	T_CELLS_CD4_NAIVE
GCTGCTTGTCTAGCCG-1_1	TB1	NK cell	2667	1242	7.95332	7.18539	2.14487	24.1913	0	0	TB	Female	33	5	0.000547371	singlet	4	NK_cell	NK cells	ILC	NK cells	NK_cell	CD8+ Tem	B cells (B1a)	Natural killer cells	NK_CELLS_RESTING
GCTGCTTGTTCCTCCA-1_1	TB1	Classical Monocyte	5558	1832	8.6822	7.57147	3.88399	24.6099	0	0	TB	Female	33	0	0.000644022	singlet	0	Monocyte	Monocytes	Basophils	Monocytes	Monocyte:CD16-	Monocytes	Basophils (BA)	Classical monocytes	MONOCYTES
GCTGCTTGTTCGTTGA-1_1	TB1	Classical Monocyte	5061	1708	8.58989	7.50108	3.73884	24.0141	0	0	TB	Female	33	0	0.000516258	singlet	0	Monocyte	Monocytes	Basophils	Monocytes	Monocyte:CD16-	Monocytes	Basophils (BA)	Classical monocytes	MONOCYTES
GCTGCTTTCAACCATG-1_1	TB1	Classical Monocyte	3966	1328	8.33735	7.23562	2.65805	37.8113	0	0	TB	Female	33	0	0.00155995	singlet	0	Monocyte	Monocytes	Basophils	Monocytes	Monocyte:CD16-	Monocytes	Basophils (BA)	Classical monocytes	MONOCYTES
GCTGCTTTCACCGGGT-1_1	TB1	Naïve CD4+ T cell	2883	846	8.01665	6.79459	1.15512	50.8581	0	0	TB	Female	33	4	0.000723992	singlet	1	T_cells	CD4+ T-cells	Basophils	CD8+ T cells	T_cell:CD4+_Naive	CD4+ T-cells	Basophils (BA)	Naive CD4 T cells	T_CELLS_CD4_NAIVE
GCTGCTTTCACGAAGG-1_1	TB1	Memory CD8+ T cell	2705	1195	7.95963	7.1333	1.71209	26.1006	0	0	TB	Female	33	1	0.000110634	singlet	5	T_cells	NK cells	Basophils	T cells	T_cell:CD8+	CD8+ Tem	Basophils (BA)	Terminal effector CD8 T cells	NK_CELLS_RESTING
GCTGCTTTCAGTGCAT-1_1	TB1	Classical Monocyte	7939	2362	9.04523	7.84031	4.1878	27.7103	0	0	TB	Female	33	0	0.0225486	singlet	0	Monocyte	Monocytes	Basophils	Monocytes	Monocyte:CD14+	Monocytes	Basophils (BA)	Classical monocytes	MONOCYTES
GCTGCTTTCCCAAGTA-1_1	TB1	Memory CD8+ T cell	2277	1012	7.78945	6.97167	2.11268	29.9503	0	0	TB	Female	33	1	0.000354341	singlet	5	T_cells	NK cells	Basophils	T cells	T_cell:CD8+	CD8+ Tem	Basophils (BA)	Terminal effector CD8 T cells	NK_CELLS_RESTING
GCTGCTTTCGAGAACG-1_1	TB1	Naïve CD8+ T cell	3939	1145	8.3299	7.1025	1.85766	51.0012	0.0241255	0	TB	Female	33	2	0.00194554	singlet	6	T_cells	CD8+ T-cells	Basophils	CD8+ T cells	T_cell:CD8+_effector_memory	CD8+ T-cells	Basophils (BA)	Naive CD8 T cells	T_CELLS_CD8
GCTGCTTTCTGTCTAT-1_1	TB1	Classical Monocyte	3288	1322	8.15162	7.2233	2.91234	22.4913	0	0	TB	Female	33	0	0.00550515	singlet	0	Monocyte	Monocytes	Basophils	Monocytes	Monocyte:CD16-	Monocytes	Basophils (BA)	Classical monocytes	MONOCYTES
GCTGGGTAGACCTAGG-1_1	TB1	Memory CD8+ T cell	3186	1267	8.133	7.21524	2.43831	30.9929	0	0	TB	Female	33	1	0.0052428	singlet	8	T_cells	CD8+ T-cells	Basophils	T cells	NK_cell	CD8+ Tcm	Basophils (BA)	Vd2 gd T cells	T_CELLS_GAMMA_DELTA
GCTGGGTAGGCATGTG-1_1	TB1	NK cell	1871	981	7.59488	6.94119	2.51636	24.308	0	0	TB	Female	33	5	0.000650002	singlet	4	T_cells	NK cells	Basophils	NK cells	T_cell:CD8+_effector_memory_RA	NK cells	Basophils (BA)	Non-Vd2 gd T cells	NK_CELLS_RESTING
GCTGGGTAGGGCTTGA-1_1	TB1	Classical Monocyte	3830	1459	8.30276	7.31854	3.91671	20.5255	0	0	TB	Female	33	0	0.00128083	singlet	0	Monocyte	Monocytes	B cells	Monocytes	Monocyte:CD16-	Monocytes	B cells (B.FO)	Classical monocytes	MONOCYTES
GCTGGGTAGTCAAGGC-1_1	TB1	Naïve CD8+ T cell	4096	1173	8.37263	7.13409	3.07443	51.6412	0	0	TB	Female	33	2	0.00310802	singlet	6	T_cells	CD4+ T-cells	Basophils	CD8+ T cells	T_cell:CD4+_Naive	CD4+ T-cells	Basophils (BA)	Naive CD8 T cells	unknown
GCTGGGTAGTCCATAC-1_1	TB1	Memory CD8+ T cell	3220	1298	8.14294	7.23273	2.44328	35.2531	0	0	TB	Female	33	1	0.00239569	singlet	8	T_cells	CD8+ T-cells	Basophils	T cells	T_cell:CD8+_effector_memory_RA	CD8+ Tcm	Basophils (BA)	Vd2 gd T cells	T_CELLS_GAMMA_DELTA
GCTGGGTCACCGCTAG-1_1	TB1	Memory CD8+ T cell	3335	1370	8.17301	7.28139	2.2862	32.543	0	0	TB	Female	33	1	0.00172462	singlet	8	T_cells	CD8+ T-cells	Basophils	T cells	T_cell:CD8+	CD8+ Tem	Basophils (BA)	Terminal effector CD4 T cells	NK_CELLS_RESTING
GCTGGGTCACCGTTGG-1_1	TB1	Classical Monocyte	5980	1980	8.75653	7.64492	3.11762	29.9953	0	0	TB	Female	33	0	0.00385082	singlet	0	Monocyte	Monocytes	Basophils	Monocytes	Monocyte:CD14+	Monocytes	Basophils (BA)	Classical monocytes	MONOCYTES
GCTGGGTCAGCCTTGG-1_1	TB1	Memory CD4+ T cell	4664	1392	8.51077	7.31122	2.35555	48.6209	0.0201329	0	TB	Female	33	4	0.0269113	singlet	2	T_cells	CD4+ T-cells	Basophils	CD4+ T cells	T_cell:CD4+_Naive	CD4+ T-cells	Basophils (BA)	Naive CD4 T cells	T_CELLS_FOLLICULAR_HELPER
GCTGGGTCAGCTGGCT-1_1	TB1	Naïve CD8+ T cell	3292	1166	8.1522	7.1107	2.62248	39.1066	0	0	TB	Female	33	2	0.00516849	singlet	6	T_cells	CD8+ T-cells	Basophils	CD8+ T cells	T_cell:CD8+_effector_memory	CD8+ T-cells	Basophils (BA)	Naive CD8 T cells	T_CELLS_CD8
GCTGGGTGTAAGAGAG-1_1	TB1	Naïve CD4+ T cell	3153	940	8.1047	6.90174	2.47809	53.3394	0	0	TB	Female	33	4	0.00852871	singlet	1	T_cells	CD4+ T-cells	Basophils	CD4+ T cells	T_cell:CD4+_Naive	CD4+ T-cells	Basophils (BA)	Naive CD4 T cells	T_CELLS_CD4_NAIVE
GCTGGGTGTACAGACG-1_1	TB1	NK cell	2872	1197	8.02682	7.14992	2.54819	28.9121	0	0	TB	Female	33	5	0.000366563	singlet	4	NK_cell	NK cells	Basophils	NK cells	T_cell:CD8+	NK cells	Basophils (BA)	Non-Vd2 gd T cells	NK_CELLS_RESTING
GCTGGGTGTATGAAAC-1_1	TB1	Memory B cell	4620	1634	8.50208	7.46623	3.33063	37.7945	0.0203087	0	TB	Female	33	11	0.0164463	singlet	7	B_cell	B-cells	Basophils	B cells	B_cell	Memory B-cells	Basophils (BA)	Non-switched memory B cells	B_CELLS_NAIVE
GCTGGGTGTCAGTGGA-1_1	TB1	MAIT cell	2023	886	7.66341	6.82546	3.99436	35.0094	0.0469925	0	TB	Female	33	7	0.0120804	singlet	8	T_cells	CD8+ T-cells	Basophils	T cells	T_cell:CD8+	CD8+ Tem	Basophils (BA)	MAIT cells	unknown
GCTGGGTGTCTGGTCG-1_1	TB1	Classical Monocyte	5175	1659	8.60722	7.46851	2.21207	32.7971	0	0	TB	Female	33	0	0.00184445	singlet	0	Monocyte	Monocytes	Basophils	Monocytes	Monocyte	Monocytes	Basophils (BA)	Classical monocytes	MONOCYTES
GCTGGGTGTGACCAAG-1_1	TB1	NK cell	1748	916	7.51861	6.86171	3.91092	20.2607	0	0	TB	Female	33	5	0.00160422	singlet	4	NK_cell	NK cells	Basophils	NK cells	T_cell:CD8+	NK cells	Basophils (BA)	Non-Vd2 gd T cells	NK_CELLS_RESTING
GCTGGGTGTGATGTCT-1_1	TB1	Classical Monocyte	4566	1633	8.48612	7.44775	4.20966	29.5089	0	0	TB	Female	33	0	0.00132722	singlet	0	Monocyte	Monocytes	Basophils	Monocytes	Monocyte:CD14+	Monocytes	Basophils (BA)	Classical monocytes	MONOCYTES
GCTGGGTGTTCAGACT-1_1	TB1	Memory CD8+ T cell	2846	1224	8.01301	7.16858	3.54422	32.0636	0	0	TB	Female	33	1	0.0049779	singlet	8	T_cells	CD8+ T-cells	Basophils	NK cells	T_cell:CD8+	CD8+ Tcm	Basophils (BA)	Natural killer cells	NK_CELLS_RESTING
GCTGGGTGTTCGGGCT-1_1	TB1	Naïve CD8+ T cell	4597	1335	8.4929	7.27031	2.62349	45.1527	0.020496	0	TB	Female	33	2	0.00865943	singlet	6	T_cells	CD4+ T-cells	Basophils	CD8+ T cells	T_cell:CD4+_Naive	CD4+ T-cells	Basophils (BA)	Naive CD8 T cells	T_CELLS_CD4_NAIVE
GCTGGGTGTTGAGTTC-1_1	TB1	Naïve CD4+ T cell	2632	961	7.92732	6.91473	3.57272	40.7073	0	0	TB	Female	33	2	0.0227495	singlet	1	T_cells	CD4+ T-cells	Basophils	CD8+ T cells	T_cell:CD4+_Naive	CD4+ T-cells	Basophils (BA)	Naive CD8 T cells	T_CELLS_CD4_NAIVE
GCTGGGTTCACAAACC-1_1	TB1	NK cell	3016	1280	8.0762	7.21744	2.58085	28.3893	0	0	TB	Female	33	5	0.00328491	singlet	4	NK_cell	NK cells	Basophils	NK cells	T_cell:CD8+	NK cells	Basophils (BA)	Non-Vd2 gd T cells	NK_CELLS_RESTING
GCTGGGTTCAGCACAT-1_1	TB1	NK cell	2406	1150	7.83795	7.09423	2.13102	22.2178	0	0	TB	Female	33	5	0.000590151	singlet	4	NK_cell	NK cells	Basophils	NK cells	NK_cell:IL2	NK cells	Basophils (BA)	Natural killer cells	NK_CELLS_RESTING
GCTGGGTTCTGACCTC-1_1	TB1	Naïve B cell	4833	1730	8.56312	7.55433	2.31181	34.2186	0	0	TB	Female	33	3	0.0645796	singlet	3	B_cell	B-cells	Basophils	B cells	B_cell	naive B-cells	Basophils (BA)	Naive B cells	B_CELLS_NAIVE
GCTTCCAAGAACAATC-1_1	TB1	Naïve B cell	2409	1070	7.84385	7.03086	3.92311	31.2672	0	0	TB	Female	33	3	0.000170384	singlet	3	B_cell	B-cells	Basophils	B cells	B_cell:Naive	naive B-cells	Basophils (BA)	Naive B cells	B_CELLS_NAIVE
GCTTCCAAGAGGACGG-1_1	TB1	Naïve B cell	2824	1035	7.99531	6.99302	5.19218	39.5819	0	0	TB	Female	33	3	0.000705827	singlet	3	B_cell	B-cells	Basophils	B cells	B_cell:Naive	naive B-cells	Basophils (BA)	Naive B cells	B_CELLS_NAIVE
GCTTCCAAGATGGGTC-1_1	TB1	NK cell	2967	1183	8.06243	7.14677	3.68852	29.4451	0	0	TB	Female	33	5	0.000875007	singlet	4	NK_cell	NK cells	Basophils	NK cells	T_cell:CD8+	NK cells	Basophils (BA)	Natural killer cells	NK_CELLS_RESTING
GCTTCCAAGCCACTAT-1_1	TB1	MAIT cell	2663	1227	7.94839	7.15929	5.19435	26.5018	0	0	TB	Female	33	7	0.00219769	singlet	8	T_cells	CD8+ T-cells	Basophils	T cells	T_cell:CD8+	CD8+ Tcm	Basophils (BA)	MAIT cells	NK_CELLS_ACTIVATED
GCTTCCAAGCTGCCCA-1_1	TB1	Memory CD8+ T cell	2945	1214	8.04655	7.15929	2.78668	28.6355	0	0	TB	Female	33	1	0.00167262	singlet	5	T_cells	CD8+ T-cells	Basophils	T cells	T_cell:CD8+	CD8+ Tcm	Basophils (BA)	Non-Vd2 gd T cells	NK_CELLS_RESTING
GCTTCCAAGGTAAACT-1_1	TB1	Undefined T cell	635	500	6.50279	6.25575	6.00601	11.8619	0	0	TB	Female	33	4	0.00975917	singlet	13	Epithelial_cells	HSC	Basophils	Dendritic cells	Epithelial_cells:bronchial	NA	Basophils (BA)	NA	unknown
GCTTCCACAAACGTGG-1_1	TB1	Naïve B cell	2801	1069	8.00136	7.04665	3.58579	37.6676	0.0335121	0	TB	Female	33	3	0.0115809	singlet	3	B_cell	B-cells	Basophils	B cells	B_cell	naive B-cells	Basophils (BA)	Naive B cells	B_CELLS_NAIVE
GCTTCCACAGCCAATT-1_1	TB1	Classical Monocyte	1405	661	7.29506	6.52209	3.19293	24.3207	0	0	TB	Female	33	0	0.000377359	singlet	0	Monocyte	Monocytes	Basophils	Monocytes	Monocyte:CD16-	Monocytes	Basophils (BA)	Classical monocytes	MONOCYTES
GCTTCCACAGCCTTTC-1_1	TB1	Megakaryocyte	3607	1340	8.24407	7.24922	3.28601	36.8559	0	0	TB	Female	33	16	0.0638047	singlet	11	T_cells	CD4+ T-cells	Basophils	CD4+ T cells	T_cell:CD4+	CD4+ T-cells	Basophils (BA)	Naive CD4 T cells	T_CELLS_CD4_NAIVE
GCTTCCACAGTCAGCC-1_1	TB1	Memory CD8+ T cell	2304	1011	7.79565	6.97073	3.91107	27.6245	0	0	TB	Female	33	1	0.00206748	singlet	8	T_cells	CD8+ T-cells	Basophils	T cells	T_cell:CD8+	CD8+ Tem	Basophils (BA)	Vd2 gd T cells	NK_CELLS_RESTING
GCTTCCAGTCAGAATA-1_1	TB1	Memory CD4+ T cell	2953	1133	8.04141	7.08423	2.51127	38.4095	0	0	TB	Female	33	4	0.00459035	singlet	2	T_cells	CD4+ T-cells	Basophils	CD4+ T cells	T_cell:CD4+_effector_memory	CD4+ Tcm	Basophils (BA)	Th17 cells	T_CELLS_CD4_MEMORY_ACTIVATED
GCTTCCAGTCCGCTGA-1_1	TB1	MAIT cell	3440	1380	8.21121	7.29574	3.39582	31.4588	0	0	TB	Female	33	7	0.00152994	singlet	8	T_cells	CD8+ T-cells	Basophils	T cells	T_cell:CD8+	CD8+ Tem	Basophils (BA)	MAIT cells	T_CELLS_GAMMA_DELTA
GCTTCCAGTGCAACGA-1_1	TB1	Memory CD8+ T cell	2534	1135	7.89618	7.0934	1.67535	25.8749	0	0	TB	Female	33	1	0.00011128	singlet	5	T_cells	CD8+ T-cells	Basophils	CD8+ T cells	T_cell:CD8+_effector_memory_RA	CD8+ Tem	Basophils (BA)	Terminal effector CD8 T cells	NK_CELLS_RESTING
GCTTCCAGTTATCCGA-1_1	TB1	NK cell	3121	1535	8.10712	7.38399	2.95448	19.2342	0	0	TB	Female	33	6	0.00475772	singlet	9	NK_cell	NK cells	Endothelial cells	NK cells	NK_cell	NK cells	Endothelial cells (BEC)	Natural killer cells	NK_CELLS_RESTING
GCTTCCAGTTCTGTTT-1_1	TB1	Classical Monocyte	4628	1675	8.50106	7.48661	4.41147	30.8599	0	0	TB	Female	33	0	0.00111759	singlet	0	Monocyte	Monocytes	ILC	Monocytes	Monocyte:CD16-	Monocytes	B cells (B1a)	Classical monocytes	MONOCYTES
GCTTCCATCAGAAATG-1_1	TB1	Memory CD4+ T cell	7941	1940	9.05882	7.7178	3.5494	47.9227	0	0	TB	Female	33	2	0.43564	singlet	2	T_cells	CD4+ T-cells	ILC	CD8+ T cells	T_cell:CD8+_effector_memory	CD4+ T-cells	B cells (B1a)	Naive CD8 T cells	T_CELLS_FOLLICULAR_HELPER
GCTTCCATCCGCTGTT-1_1	TB1	Memory CD8+ T cell	3541	1443	8.23616	7.33563	3.33863	25.0397	0	0	TB	Female	33	1	0.00429113	singlet	5	T_cells	CD8+ T-cells	Basophils	T cells	T_cell:CD8+	CD8+ Tem	Basophils (BA)	Non-Vd2 gd T cells	NK_CELLS_RESTING
GCTTCCATCTACGAGT-1_1	TB1	Naïve CD8+ T cell	4532	1371	8.47908	7.30653	1.80798	45.7398	0	0	TB	Female	33	2	0.00406355	singlet	6	T_cells	CD8+ T-cells	Basophils	CD8+ T cells	T_cell:CD8+_effector_memory	CD8+ T-cells	Basophils (BA)	Naive CD8 T cells	DENDRITIC_CELLS_ACTIVATED
GCTTGAAAGAGTCTGG-1_1	TB1	Classical Monocyte	5153	1790	8.60557	7.54115	2.89324	24.4827	0.0366233	0	TB	Female	33	0	0.000858924	singlet	0	Monocyte	Monocytes	Fibroblasts	Monocytes	Monocyte:CD16-	Monocytes	Epithelial cells (Ep.8wk.CEC.Sca1+)	Classical monocytes	MONOCYTES
GCTTGAAAGGGAGTAA-1_1	TB1	Classical Monocyte	2734	1150	7.96276	7.08506	3.51794	29.5716	0	0	TB	Female	33	0	0.000387171	singlet	0	Monocyte	Monocytes	Basophils	Monocytes	Monocyte	Monocytes	Basophils (BA)	Classical monocytes	MONOCYTES
GCTTGAAAGTTGAGAT-1_1	TB1	Classical Monocyte	6270	2096	8.81106	7.72046	3.1907	27.6875	0.0149098	0	TB	Female	33	0	0.00118585	singlet	0	Monocyte	Monocytes	ILC	Monocytes	Monocyte	Monocytes	B cells (B1a)	Classical monocytes	MONOCYTES
GCTTGAACAGCGTAAG-1_1	TB1	Classical Monocyte	8044	2407	9.05146	7.84893	2.43845	25.6624	0	0	TB	Female	33	10	0.0139081	singlet	0	Monocyte	Monocytes	Basophils	Monocytes	Monocyte:CD16+	Monocytes	Basophils (BA)	Intermediate monocytes	MONOCYTES
GCTTGAACAGTCTTCC-1_1	TB1	Memory CD4+ T cell	7860	2493	9.05298	7.91936	2.87955	28.1283	0.0117055	0	TB	Female	33	4	0.00626384	singlet	2	T_cells	CD8+ T-cells	Basophils	CD4+ T cells	T_cell:CD4+_central_memory	CD4+ T-cells	Basophils (BA)	T regulatory cells	T_CELLS_CD8
GCTTGAACATCAGTCA-1_1	TB1	Naïve CD8+ T cell	5578	1495	8.69215	7.41095	3.03946	49.471	0	0	TB	Female	33	2	0.00252368	singlet	6	T_cells	CD4+ T-cells	Basophils	CD8+ T cells	T_cell:CD4+_Naive	CD4+ T-cells	Basophils (BA)	Naive CD8 T cells	T_CELLS_CD8
GCTTGAACATGTTGAC-1_1	TB1	Naïve CD4+ T cell	3566	1200	8.23031	7.14362	2.55864	44.3497	0	0	TB	Female	33	4	0.00143644	singlet	1	T_cells	CD4+ T-cells	Basophils	CD4+ T cells	T_cell:CD4+_Naive	CD4+ T-cells	Basophils (BA)	Naive CD4 T cells	T_CELLS_FOLLICULAR_HELPER
GCTTGAAGTACAGTGG-1_1	TB1	Naïve CD8+ T cell	4073	1300	8.3717	7.24208	2.59139	47.0615	0	0	TB	Female	33	2	0.00168954	singlet	6	T_cells	CD4+ T-cells	Basophils	CD8+ T cells	T_cell:CD8+_effector_memory	CD4+ T-cells	Basophils (BA)	Naive CD8 T cells	T_CELLS_FOLLICULAR_HELPER
GCTTGAAGTCACTGGC-1_1	TB1	NK cell	2059	1038	7.6857	6.98657	2.98713	24.6783	0	0	TB	Female	33	5	0.000650137	singlet	4	NK_cell	NK cells	Basophils	NK cells	T_cell:CD8+	NK cells	Basophils (BA)	Non-Vd2 gd T cells	NK_CELLS_RESTING
GCTTGAAGTCCGTTAA-1_1	TB1	Naïve CD8+ T cell	6045	1836	8.78263	7.61972	3.45145	39.0397	0.0153398	0	TB	Female	33	2	0.279543	singlet	6	T_cells	CD4+ T-cells	Basophils	CD8+ T cells	T_cell:CD8+_effector_memory	CD4+ T-cells	Basophils (BA)	Naive CD8 T cells	T_CELLS_CD8
GCTTGAAGTTACCGAT-1_1	TB1	Memory CD8+ T cell	2601	1145	7.91863	7.09008	2.76665	28.249	0	0	TB	Female	33	1	0.000170244	singlet	5	T_cells	CD8+ T-cells	Basophils	T cells	T_cell:CD8+_Central_memory	CD8+ Tcm	Basophils (BA)	Non-Vd2 gd T cells	NK_CELLS_RESTING
GCTTGAAGTTCCAACA-1_1	TB1	Classical Monocyte	5152	1851	8.60758	7.58121	2.94225	22.7522	0	0	TB	Female	33	0	0.00093336	singlet	0	Monocyte	Monocytes	Basophils	Monocytes	Monocyte	Monocytes	Basophils (BA)	Classical monocytes	MONOCYTES
GCTTGAAGTTCCACAA-1_1	TB1	Memory B cell	2045	869	7.67229	6.80904	2.51514	32.6036	0	0	TB	Female	33	11	0.00096426	singlet	7	B_cell	B-cells	Basophils	B cells	B_cell	naive B-cells	Basophils (BA)	NA	B_CELLS_NAIVE
GCTTGAATCAAGATCC-1_1	TB1	Classical Monocyte	3380	1305	8.17583	7.21082	2.44863	28.1452	0.0562905	0	TB	Female	33	0	0.000328909	singlet	0	Monocyte	Monocytes	Basophils	Monocytes	Monocyte:CD16-	Monocytes	Basophils (BA)	Classical monocytes	MONOCYTES
GCTTGAATCAGCTTAG-1_1	TB1	Memory CD8+ T cell	2419	999	7.8462	6.95177	4.07045	27.3581	0	0	TB	Female	33	1	0.00136784	singlet	5	T_cells	NK cells	Basophils	NK cells	T_cell:CD8+	CD8+ Tem	Basophils (BA)	Natural killer cells	NK_CELLS_RESTING
GCTTGAATCGCCTGAG-1_1	TB1	Classical Monocyte	3984	1175	8.34022	7.11233	2.29226	30.5158	0	0	TB	Female	33	0	0.000423447	singlet	0	Monocyte	Monocytes	Basophils	Monocytes	Monocyte:CD16-	Monocytes	Basophils (BA)	Classical monocytes	MONOCYTES
GCTTGAATCGTTTATC-1_1	TB1	Memory CD4+ T cell	4385	1390	8.44527	7.31189	2.68702	45.1419	0	0	TB	Female	33	4	0.0034904	singlet	2	T_cells	CD4+ T-cells	Basophils	CD4+ T cells	T_cell:CD4+_central_memory	CD4+ Tcm	Basophils (BA)	Th1/Th17 cells	unknown
GCTTGAATCTCGTTTA-1_1	TB1	Classical Monocyte	4859	1691	8.54189	7.47986	3.80562	22.4824	0	0	TB	Female	33	0	0.000765073	singlet	0	Monocyte	Monocytes	Basophils	Monocytes	Monocyte	Monocytes	Basophils (BA)	Classical monocytes	MONOCYTES
GCTTGAATCTGCCCTA-1_1	TB1	Classical Monocyte	6104	1926	8.77771	7.62657	2.65146	29.4435	0	0	TB	Female	33	0	0.0021192	singlet	0	Monocyte	Monocytes	Basophils	Monocytes	Monocyte:CD16-	Monocytes	Basophils (BA)	Classical monocytes	MONOCYTES
GCTTGAATCTGTCAAG-1_1	TB1	Classical Monocyte	3588	1274	8.23933	7.18917	3.48653	26.149	0	0	TB	Female	33	0	0.000345437	singlet	0	Monocyte	Monocytes	Basophils	Monocytes	Monocyte:CD16-	Monocytes	Basophils (BA)	Classical monocytes	MONOCYTES
GGAAAGCAGAAAGTGG-1_1	TB1	Classical Monocyte	5302	1889	8.63533	7.59488	3.85709	20.6541	0.0177746	0	TB	Female	33	9	0.0958796	singlet	0	Monocyte	Monocytes	Basophils	Monocytes	Monocyte	Monocytes	Basophils (BA)	Classical monocytes	MONOCYTES
GGAAAGCAGACACTAA-1_1	TB1	NK cell	2063	1010	7.69348	6.96885	3.10078	28.135	0	0	TB	Female	33	5	0.00118864	singlet	4	NK_cell	NK cells	Basophils	NK cells	NK_cell	NK cells	Basophils (BA)	Natural killer cells	NK_CELLS_RESTING
GGAAAGCAGACCGGAT-1_1	TB1	Naïve CD4+ T cell	1668	775	7.46508	6.68211	5.67335	19.5415	0	0	TB	Female	33	0	0.000233501	singlet	1	Monocyte	Monocytes	Basophils	Monocytes	Monocyte:CD16-	Monocytes	Basophils (BA)	Classical monocytes	MONOCYTES
GGAAAGCAGAGAACAG-1_1	TB1	Naïve B cell	3479	1182	8.22229	7.16007	3.25094	39.8442	0	0	TB	Female	33	3	0.00131646	singlet	3	B_cell	B-cells	Basophils	B cells	B_cell:Naive	naive B-cells	Basophils (BA)	Naive B cells	B_CELLS_NAIVE
GGAAAGCAGAGGGCTT-1_1	TB1	MAIT cell	2347	1053	7.81319	6.99942	3.9644	34.0615	0	0	TB	Female	33	7	0.000391668	singlet	8	T_cells	CD8+ T-cells	Basophils	T cells	T_cell:CD8+	CD8+ Tem	Basophils (BA)	MAIT cells	T_CELLS_GAMMA_DELTA
GGAAAGCAGGCAGTCA-1_1	TB1	Naïve CD8+ T cell	2382	954	7.83162	6.91274	4.36855	38.8801	0.0397141	0	TB	Female	33	2	0.00224821	singlet	6	T_cells	CD8+ T-cells	Basophils	T cells	T_cell:CD4+_Naive	CD8+ T-cells	Basophils (BA)	Naive CD8 T cells	T_CELLS_CD4_NAIVE
GGAAAGCAGTAATCCC-1_1	TB1	Undefined T cell	1155	685	7.10579	6.57508	6.81445	13.9573	0	0	TB	Female	33	7	0.00318689	singlet	13	T_cells	CD8+ T-cells	Basophils	NK cells	T_cell:CD4+	CD8+ T-cells	Basophils (BA)	Natural killer cells	unknown
GGAAAGCAGTAGTGCG-1_1	TB1	Classical Monocyte	5475	1896	8.66371	7.59488	3.35176	25.0173	0	0	TB	Female	33	0	0.00144427	singlet	0	Monocyte	Monocytes	Basophils	Monocytes	Monocyte	Monocytes	Basophils (BA)	Classical monocytes	MONOCYTES
GGAAAGCCAATGCCAT-1_1	TB1	Naïve B cell	2890	1064	8.02322	7.02376	3.11475	39.8361	0	0	TB	Female	33	3	0.000357827	singlet	3	B_cell	B-cells	Basophils	B cells	B_cell	naive B-cells	Basophils (BA)	Naive B cells	B_CELLS_NAIVE
GGAAAGCCACGTGAGA-1_1	TB1	NK cell	2258	1124	7.77402	7.06732	2.27177	25.4943	0	0	TB	Female	33	5	0.00100967	singlet	4	NK_cell	NK cells	Basophils	NK cells	T_cell:CD8+	NK cells	Basophils (BA)	Natural killer cells	NK_CELLS_RESTING
GGAAAGCCAGATGGCA-1_1	TB1	Classical Monocyte	5406	1738	8.65365	7.51698	4.85166	32.3735	0	0	TB	Female	33	0	0.00733842	singlet	0	Monocyte	Monocytes	Basophils	Monocytes	Monocyte	Monocytes	Basophils (BA)	Classical monocytes	MONOCYTES
GGAAAGCCAGTTCCCT-1_1	TB1	Naïve CD8+ T cell	4456	1242	8.46189	7.21156	2.98097	51.0782	0	0	TB	Female	33	2	0.000567516	singlet	6	T_cells	CD4+ T-cells	Basophils	CD8+ T cells	T_cell:CD8+_effector_memory	CD4+ T-cells	Basophils (BA)	Naive CD8 T cells	T_CELLS_FOLLICULAR_HELPER
GGAAAGCCATGCCTAA-1_1	TB1	Naïve CD4+ T cell	3106	930	8.09132	6.88551	2.26646	49.1271	0	0	TB	Female	33	4	0.00538443	singlet	1	T_cells	CD4+ T-cells	Basophils	CD4+ T cells	T_cell:CD8+_effector_memory	CD4+ T-cells	Basophils (BA)	Naive CD4 T cells	T_CELLS_CD4_NAIVE
GGAAAGCCATTAGGCT-1_1	TB1	Memory CD8+ T cell	3294	1394	8.16252	7.30115	2.73816	22.6184	0	0	TB	Female	33	1	0.00123527	singlet	5	T_cells	CD8+ T-cells	Basophils	CD8+ T cells	T_cell:CD8+	CD8+ Tem	Basophils (BA)	Terminal effector CD8 T cells	NK_CELLS_RESTING
GGAAAGCGTAATTGGA-1_1	TB1	NK cell	2157	1160	7.7424	7.10497	3.43031	22.97	0	0	TB	Female	33	6	0.000177439	singlet	9	NK_cell	NK cells	Basophils	NK cells	NK_cell	NK cells	Basophils (BA)	Natural killer cells	NK_CELLS_RESTING
GGAAAGCGTACACCGC-1_1	TB1	Classical Monocyte	5803	1892	8.72697	7.60937	2.57866	28.3004	0	0	TB	Female	33	0	0.000649838	singlet	0	Monocyte	Monocytes	Basophils	Monocytes	Monocyte:CD16-	Monocytes	Basophils (BA)	Classical monocytes	MONOCYTES
GGAAAGCGTACCATCA-1_1	TB1	Memory B cell	5505	1755	8.67914	7.54274	4.61041	35.2331	0.0170126	0	TB	Female	33	11	0.0150343	singlet	7	B_cell	B-cells	Basophils	B cells	B_cell	Class-switched memory B-cells	Basophils (BA)	Switched memory B cells	B_CELLS_NAIVE
GGAAAGCGTATATGGA-1_1	TB1	Naïve B cell	3290	1262	8.16536	7.21082	3.55518	36.8885	0	0	TB	Female	33	3	0.000692227	singlet	3	B_cell	B-cells	Basophils	B cells	B_cell	naive B-cells	Basophils (BA)	Naive B cells	B_CELLS_NAIVE
GGAAAGCTCCCTTGTG-1_1	TB1	Naïve CD4+ T cell	2649	1024	7.9338	6.97541	3.01183	40.337	0	0	TB	Female	33	4	0.0109258	singlet	1	T_cells	CD4+ T-cells	Basophils	CD4+ T cells	T_cell:CD4+_Naive	CD4+ T-cells	Basophils (BA)	Naive CD4 T cells	T_CELLS_CD4_NAIVE
GGAAAGCTCGGAAATA-1_1	TB1	Naïve CD8+ T cell	4126	1208	8.37931	7.16935	3.19173	50.6774	0	0	TB	Female	33	2	0.000845135	singlet	6	T_cells	CD4+ T-cells	Basophils	CD8+ T cells	T_cell:CD4+_Naive	CD4+ T-cells	Basophils (BA)	Naive CD8 T cells	T_CELLS_FOLLICULAR_HELPER
GGAAAGCTCGTACCGG-1_1	TB1	Naïve CD8+ T cell	3473	1002	8.20139	6.96791	3.48422	52.1536	0	0	TB	Female	33	2	0.00232737	singlet	6	T_cells	CD4+ T-cells	Basophils	CD8+ T cells	T_cell:CD8+_effector_memory	CD8+ T-cells	Basophils (BA)	Naive CD8 T cells	T_CELLS_CD8
GGAACTTAGCACAGGT-1_1	TB1	Naïve CD4+ T cell	3480	1114	8.2074	7.07327	2.61794	47.8047	0	0	TB	Female	33	2	0.00106462	singlet	1	T_cells	CD4+ T-cells	Basophils	CD8+ T cells	T_cell:CD4+_central_memory	CD4+ Tcm	Basophils (BA)	Naive CD8 T cells	T_CELLS_CD4_NAIVE
GGAACTTAGCCTCGTG-1_1	TB1	Classical Monocyte	4874	1757	8.5483	7.51915	2.11363	29.2612	0	0	TB	Female	33	0	0.000858041	singlet	0	Monocyte	Monocytes	Basophils	Monocytes	Monocyte:CD16-	Monocytes	Basophils (BA)	Classical monocytes	MONOCYTES
GGAACTTAGGCGTACA-1_1	TB1	Naïve CD4+ T cell	3004	1023	8.06464	6.99302	2.04467	45.7377	0.0314564	0	TB	Female	33	4	0.00567056	singlet	1	T_cells	CD4+ T-cells	Basophils	CD4+ T cells	T_cell:CD8+_effector_memory	CD4+ T-cells	Basophils (BA)	Naive CD4 T cells	T_CELLS_CD4_NAIVE
GGAACTTAGGGCACTA-1_1	TB1	Classical Monocyte	5970	1944	8.75826	7.63385	2.0591	22.6344	0.0157183	0	TB	Female	33	0	0.0103317	singlet	0	Monocyte	Monocytes	Basophils	Monocytes	Monocyte:CD16-	Monocytes	Basophils (BA)	Classical monocytes	MONOCYTES
GGAACTTAGTGACATA-1_1	TB1	Memory CD8+ T cell	2447	1125	7.86057	7.06902	2.85494	29.2052	0	0	TB	Female	33	1	0.000684875	singlet	5	NK_cell	NK cells	Basophils	T cells	T_cell:CD8+	NK cells	Basophils (BA)	Terminal effector CD8 T cells	NK_CELLS_RESTING
GGAACTTAGTTACCCA-1_1	TB1	Naïve CD8+ T cell	7966	2057	9.06033	7.75234	3.39298	44.1785	0	0	TB	Female	33	2	0.294206	singlet	6	T_cells	CD4+ T-cells	Basophils	CD8+ T cells	T_cell:CD4+_Naive	CD8+ T-cells	Basophils (BA)	Naive CD8 T cells	T_CELLS_CD8
GGAACTTCAATCAGAA-1_1	TB1	Classical Monocyte	1449	687	7.31522	6.55108	2.72969	21.7044	0	0	TB	Female	33	0	0.000623384	singlet	0	HSC_-G-CSF	Monocytes	Basophils	Monocytes	Monocyte:CD16-	Monocytes	Basophils (BA)	Classical monocytes	MONOCYTES
GGAACTTCACAGACAG-1_1	TB1	Classical Monocyte	6941	2060	8.903	7.6834	2.67918	31.7557	0.0135999	0	TB	Female	33	9	0.00166958	singlet	0	Monocyte	Monocytes	Basophils	Monocytes	Monocyte:CD16-	Monocytes	Basophils (BA)	Classical monocytes	MONOCYTES
GGAACTTCAGACAAGC-1_1	TB1	Memory CD4+ T cell	4068	1147	8.36846	7.12367	2.0195	47.2841	0.0232126	0	TB	Female	33	4	0.0105831	singlet	2	T_cells	CD4+ T-cells	Basophils	CD4+ T cells	T_cell:CD8+_effector_memory	CD4+ T-cells	Basophils (BA)	Follicular helper T cells	T_CELLS_CD4_NAIVE
GGAACTTCAGACGCCT-1_1	TB1	NK cell	2418	1115	7.85049	7.07072	6.11847	22.1746	0	0	TB	Female	33	6	0.00023178	singlet	4	NK_cell	NK cells	Basophils	NK cells	NK_cell	NK cells	Basophils (BA)	Natural killer cells	NK_CELLS_RESTING
GGAACTTCAGGAACGT-1_1	TB1	Classical Monocyte	5916	1941	8.74735	7.63675	2.95567	26.6328	0	0	TB	Female	33	0	0.000623829	singlet	0	Monocyte	Monocytes	Basophils	Monocytes	Monocyte:CD16-	Monocytes	Basophils (BA)	Classical monocytes	MONOCYTES
GGAACTTCAGGCAGTA-1_1	TB1	Classical Monocyte	5335	1853	8.63604	7.56631	2.20249	28.206	0	0	TB	Female	33	9	0.00150313	singlet	0	Monocyte	Monocytes	Basophils	Monocytes	Monocyte:CD16-	Monocytes	Basophils (BA)	Classical monocytes	MONOCYTES
GGAACTTCATCCGTGG-1_1	TB1	Classical Monocyte	2821	1125	7.99632	7.06987	3.60391	26.2378	0.0336814	0	TB	Female	33	0	0.0015431	singlet	0	Monocyte	Monocytes	Basophils	Monocytes	Monocyte	Monocytes	Basophils (BA)	Classical monocytes	MONOCYTES
GGAACTTGTACTCTCC-1_1	TB1	Classical Monocyte	5496	1843	8.67146	7.57353	3.44591	22.8527	0.0171438	0	TB	Female	33	0	0.00598099	singlet	0	Monocyte	Monocytes	Basophils	Monocytes	Monocyte:CD16-	Monocytes	Basophils (BA)	Classical monocytes	MONOCYTES
GGAACTTGTAGGGACT-1_1	TB1	Naïve B cell	2817	1009	8.0037	6.98564	3.44366	42.2601	0	0	TB	Female	33	3	0.000470852	singlet	3	B_cell	B-cells	Basophils	B cells	B_cell	naive B-cells	Basophils (BA)	Naive B cells	B_CELLS_NAIVE
GGAACTTGTATTCGTG-1_1	TB1	Naïve CD8+ T cell	3967	1099	8.34379	7.08255	2.33167	52.9622	0	0	TB	Female	33	2	0.000573658	singlet	6	T_cells	CD4+ T-cells	Basophils	CD8+ T cells	T_cell:CD4+_Naive	CD4+ T-cells	Basophils (BA)	Naive CD8 T cells	T_CELLS_FOLLICULAR_HELPER
GGAACTTGTCGATTGT-1_1	TB1	NK cell	2160	1017	7.73237	6.96791	3.55263	28.1579	0	0	TB	Female	33	5	0.00240809	singlet	4	NK_cell	NK cells	Basophils	NK cells	T_cell:CD8+	NK cells	Basophils (BA)	Non-Vd2 gd T cells	NK_CELLS_RESTING
GGAACTTGTCTGCGGT-1_1	TB1	Memory CD8+ T cell	2694	1192	7.96102	7.14598	2.68667	24.7383	0	0	TB	Female	33	1	0.000216387	singlet	5	T_cells	CD8+ T-cells	Basophils	CD8+ T cells	T_cell:CD8+_effector_memory_RA	CD8+ Tem	Basophils (BA)	Terminal effector CD8 T cells	NK_CELLS_RESTING
GGAACTTGTGGCGAAT-1_1	TB1	NK cell	1923	1006	7.60539	6.94216	2.63944	20.9163	0.0498008	0	TB	Female	33	6	0.000245308	singlet	9	NK_cell	NK cells	Basophils	NK cells	NK_cell	NK cells	Basophils (BA)	Natural killer cells	NK_CELLS_RESTING
GGAACTTGTGGTTTCA-1_1	TB1	Naïve CD8+ T cell	3763	1212	8.29305	7.17089	4.00501	43.3041	0	0	TB	Female	33	2	0.0136027	singlet	6	T_cells	CD4+ T-cells	Basophils	CD8+ T cells	T_cell:CD8+_effector_memory	CD8+ T-cells	Basophils (BA)	Naive CD8 T cells	T_CELLS_CD8
GGAACTTTCACATGCA-1_1	TB1	Classical Monocyte	5020	1531	8.57772	7.39634	3.33271	28.6387	0	0	TB	Female	33	0	0.00122254	singlet	0	Monocyte	Monocytes	Basophils	Monocytes	Monocyte:CD16-	Monocytes	Basophils (BA)	Classical monocytes	MONOCYTES
GGAACTTTCAGCACAT-1_1	TB1	Memory CD8+ T cell	3744	1216	8.28879	7.18083	1.98592	45.6008	0	0	TB	Female	33	1	0.00970783	singlet	8	T_cells	CD8+ T-cells	Basophils	CD8+ T cells	T_cell:CD8+	CD8+ Tcm	Basophils (BA)	Central memory CD8 T cells	T_CELLS_FOLLICULAR_HELPER
GGAACTTTCGCTGATA-1_1	TB1	Naïve CD8+ T cell	3265	1048	8.14439	7.01751	2.84635	46.7325	0	0	TB	Female	33	2	0.00531942	singlet	6	T_cells	CD8+ T-cells	Basophils	CD8+ T cells	T_cell:CD4+_Naive	CD8+ T-cells	Basophils (BA)	Naive CD8 T cells	T_CELLS_CD4_NAIVE
GGAACTTTCGGAAATA-1_1	TB1	Classical Monocyte	3578	1432	8.23297	7.30115	4.22648	21.7969	0	0	TB	Female	33	0	0.000699223	singlet	0	Monocyte	Monocytes	Basophils	Monocytes	Monocyte:CD14+	Monocytes	Basophils (BA)	Classical monocytes	MONOCYTES
GGAACTTTCGTGGTCG-1_1	TB1	Memory CD4+ T cell	3167	1101	8.11552	7.0639	3.49776	44.0957	0	0	TB	Female	33	4	0.00433815	singlet	2	T_cells	CD4+ T-cells	Basophils	T cells	T_cell:CD4+_effector_memory	CD4+ Tcm	Basophils (BA)	Th1 cells	T_CELLS_CD4_MEMORY_RESTING
GGAATAAAGAATGTGT-1_1	TB1	Classical Monocyte	3476	1328	8.20849	7.23562	3.51403	30.0735	0	0	TB	Female	33	0	0.00136128	singlet	0	Monocyte	Monocytes	Basophils	Monocytes	Monocyte	Monocytes	Basophils (BA)	Classical monocytes	MONOCYTES
GGAATAAAGAGGGATA-1_1	TB1	T regulatory cell	2996	1159	8.06495	7.11639	3.96226	35.9119	0	0	TB	Female	33	4	0.0139144	singlet	10	T_cells	CD4+ T-cells	Basophils	T cells	T_cell:CD4+_Naive	CD4+ T-cells	Basophils (BA)	T regulatory cells	T_CELLS_CD4_NAIVE
GGAATAAAGCAATCTC-1_1	TB1	Naïve CD4+ T cell	2713	937	7.95262	6.89366	2.39268	44.2646	0	0	TB	Female	33	4	0.0030098	singlet	1	T_cells	CD4+ T-cells	Basophils	CD4+ T cells	T_cell:CD8+_effector_memory	CD4+ T-cells	Basophils (BA)	Naive CD4 T cells	T_CELLS_CD4_NAIVE
GGAATAAAGCGTCAAG-1_1	TB1	Classical Monocyte	5670	1986	8.70168	7.64492	2.44511	24.1184	0	0	TB	Female	33	9	0.103367	singlet	0	Monocyte	Monocytes	Basophils	Monocytes	Monocyte:CD16-	Monocytes	Basophils (BA)	Classical monocytes	MONOCYTES
GGAATAAAGGCATGTG-1_1	TB1	Naïve B cell	2630	917	7.92624	6.87109	3.61272	44.2197	0	0	TB	Female	33	3	0.000619375	singlet	3	B_cell	B-cells	Basophils	B cells	B_cell	naive B-cells	Basophils (BA)	Non-switched memory B cells	B_CELLS_NAIVE
GGAATAACAAGCGATG-1_1	TB1	Memory CD4+ T cell	4125	1250	8.37701	7.19669	1.61105	50.1266	0	0	TB	Female	33	4	0.00487404	singlet	2	T_cells	CD4+ T-cells	Basophils	CD4+ T cells	T_cell:CD4+_Naive	CD4+ Tcm	Basophils (BA)	Th1/Th17 cells	T_CELLS_FOLLICULAR_HELPER
GGAATAACAATCTACG-1_1	TB1	Naïve CD8+ T cell	3664	1225	8.26514	7.18007	2.75418	43.6808	0	0	TB	Female	33	2	0.00848996	singlet	6	T_cells	CD8+ T-cells	Basophils	CD8+ T cells	T_cell:CD8+_effector_memory	CD4+ T-cells	Basophils (BA)	Naive CD8 T cells	T_CELLS_CD8
GGAATAACACTTACGA-1_1	TB1	Memory CD8+ T cell	2849	1283	8.0206	7.21671	3.02433	24.2932	0	0	TB	Female	33	1	0.000608281	singlet	5	T_cells	CD8+ T-cells	Basophils	T cells	T_cell:CD8+	CD8+ Tem	Basophils (BA)	Terminal effector CD4 T cells	NK_CELLS_RESTING
GGAATAACAGGATCGA-1_1	TB1	NK cell	1812	989	7.56993	6.95464	3.40557	18.1115	0	0	TB	Female	33	5	0.000492696	singlet	4	T_cells	NK cells	Basophils	NK cells	T_cell:CD8+	NK cells	Basophils (BA)	Non-Vd2 gd T cells	NK_CELLS_RESTING
GGAATAAGTAAATGAC-1_1	TB1	Classical Monocyte	5932	1917	8.74894	7.61628	2.04664	29.5732	0	0	TB	Female	33	0	0.00261494	singlet	0	Monocyte	Monocytes	Basophils	Monocytes	Monocyte:CD14+	Monocytes	Basophils (BA)	Classical monocytes	MONOCYTES
GGAATAAGTAAGTGGC-1_1	TB1	Classical Monocyte	5702	1851	8.71161	7.59337	1.87747	29.3478	0	0	TB	Female	33	0	0.00136195	singlet	0	Monocyte	Monocytes	Basophils	Monocytes	Monocyte:CD16-	Monocytes	Basophils (BA)	Classical monocytes	MONOCYTES
GGAATAAGTAGCTTGT-1_1	TB1	Naïve CD8+ T cell	3997	1227	8.35326	7.18766	2.71035	49.1869	0.0235682	0	TB	Female	33	2	0.00113172	singlet	6	T_cells	CD4+ T-cells	Basophils	CD8+ T cells	T_cell:CD4+_Naive	CD8+ T-cells	Basophils (BA)	Naive CD8 T cells	T_CELLS_CD8
GGAATAAGTCAGGACA-1_1	TB1	Non-classical Monocyte	5253	1915	8.61668	7.58934	2.01014	21.1336	0.0181094	0	TB	Female	33	10	0.00217346	singlet	12	Monocyte	Monocytes	Basophils	Monocytes	Monocyte:CD16+	Monocytes	Basophils (BA)	Intermediate monocytes	MONOCYTES
GGAATAAGTGACTCAT-1_1	TB1	Naïve CD4+ T cell	3383	1131	8.18869	7.1107	1.75049	46.0961	0	0	TB	Female	33	2	0.0033514	singlet	1	T_cells	CD4+ T-cells	Basophils	CD4+ T cells	T_cell:CD8+_effector_memory	CD4+ T-cells	Basophils (BA)	Naive CD4 T cells	T_CELLS_FOLLICULAR_HELPER
GGAATAAGTGAGGCTA-1_1	TB1	Memory CD8+ T cell	2641	1269	7.94626	7.21229	1.983	26.204	0.0354108	0	TB	Female	33	1	0.000280381	singlet	5	T_cells	CD8+ T-cells	Basophils	CD8+ T cells	T_cell:CD8+	CD8+ Tem	Basophils (BA)	Terminal effector CD8 T cells	NK_CELLS_RESTING
GGAATAAGTGCAACGA-1_1	TB1	Classical Monocyte	6789	2170	8.89289	7.75791	3.09108	28.7814	0	0	TB	Female	33	0	0.00018324	singlet	0	Monocyte	Monocytes	Eosinophils	Monocytes	Monocyte:CD16-	Monocytes	Eosinophils (EO)	Classical monocytes	MONOCYTES
GGAATAAGTTTGGGCC-1_1	TB1	Classical Monocyte	4996	1824	8.57584	7.55538	3.11262	23.3729	0	0	TB	Female	33	9	0.000967937	singlet	0	Monocyte	Monocytes	Basophils	Monocytes	Monocyte:CD16-	Monocytes	Basophils (BA)	Classical monocytes	MONOCYTES
GGAATAATCAACACTG-1_1	TB1	Naïve CD8+ T cell	3938	1257	8.34332	7.22257	3.30874	46.7032	0	0	TB	Female	33	2	0.00305306	singlet	6	T_cells	CD4+ T-cells	Basophils	CD8+ T cells	T_cell:CD4+_Naive	CD4+ T-cells	Basophils (BA)	Naive CD8 T cells	T_CELLS_CD4_NAIVE
GGAATAATCACTATTC-1_1	TB1	Naïve CD8+ T cell	3930	1295	8.33062	7.22475	2.45902	41.5381	0	0	TB	Female	33	2	0.0100355	singlet	6	T_cells	CD4+ T-cells	Basophils	CD8+ T cells	T_cell:CD4+_Naive	CD4+ T-cells	Basophils (BA)	Naive CD8 T cells	T_CELLS_CD4_NAIVE
GGAATAATCCAAACTG-1_1	TB1	Memory CD8+ T cell	6457	2224	8.83536	7.76853	2.32829	33.2363	0	0	TB	Female	33	13	0.355022	singlet	5	T_cells	CD8+ T-cells	Basophils	T cells	T_cell:CD8+	CD8+ Tcm	Basophils (BA)	Vd2 gd T cells	NK_CELLS_RESTING
GGAATAATCCAACCAA-1_1	TB1	Naïve B cell	3182	1140	8.12622	7.10743	5.35345	38.8347	0	0	TB	Female	33	3	0.000778314	singlet	3	B_cell	B-cells	Basophils	B cells	B_cell:Naive	naive B-cells	Basophils (BA)	Naive B cells	B_CELLS_NAIVE
GGAATAATCGCACTCT-1_1	TB1	NK cell	2635	1266	7.94201	7.20192	2.59602	20.0569	0	0	TB	Female	33	6	0.000290415	singlet	9	NK_cell	NK cells	Basophils	NK cells	NK_cell	NK cells	Basophils (BA)	Natural killer cells	NK_CELLS_RESTING
GGAATAATCGTCTGCT-1_1	TB1	Naïve CD8+ T cell	2623	995	7.92624	6.96224	4.33526	37.3194	0	0	TB	Female	33	2	0.0520814	singlet	6	T_cells	CD4+ T-cells	Basophils	CD8+ T cells	T_cell:CD8+_effector_memory	CD8+ T-cells	Basophils (BA)	Naive CD8 T cells	T_CELLS_CD4_NAIVE
GGACAAGAGAGATGAG-1_1	TB1	Classical Monocyte	3943	1494	8.33303	7.35116	4.25685	17.773	0.02405	0	TB	Female	33	0	0.000307496	singlet	0	Monocyte	Monocytes	Basophils	Monocytes	Monocyte	Monocytes	Basophils (BA)	Classical monocytes	MONOCYTES
GGACAAGAGATAGTCA-1_1	TB1	Classical Monocyte	7341	2154	8.96342	7.74457	2.73973	33.8881	0	0	TB	Female	33	9	0.00201502	singlet	0	Monocyte	Monocytes	Basophils	Monocytes	Monocyte:CD16+	Monocytes	Basophils (BA)	Intermediate monocytes	MONOCYTES
GGACAAGAGATCTGCT-1_1	TB1	Dendritic cell	6917	2292	8.90599	7.80221	3.2678	32.9763	0.0135593	0	TB	Female	33	10	0.0767292	singlet	15	B_cell	HSC	Basophils	Dendritic cells	NA	CLP	Basophils (BA)	NA	unknown
GGACAAGAGCCGATTT-1_1	TB1	Classical Monocyte	4221	1488	8.4047	7.35564	3.58182	34.6094	0	0	TB	Female	33	0	0.000860645	singlet	0	Monocyte	Monocytes	Basophils	Monocytes	Monocyte:CD16-	Monocytes	Basophils (BA)	Classical monocytes	MONOCYTES
GGACAAGAGTCAAGCG-1_1	TB1	Naïve CD4+ T cell	2559	905	7.90433	6.87626	1.95716	47.8582	0	0	TB	Female	33	4	0.00675607	singlet	1	T_cells	CD4+ T-cells	Basophils	CD4+ T cells	T_cell:CD4+_Naive	CD4+ T-cells	Basophils (BA)	Naive CD4 T cells	T_CELLS_CD4_NAIVE
GGACAAGAGTGCGATG-1_1	TB1	Classical Monocyte	5497	1792	8.67573	7.55956	2.74838	30.2151	0	0	TB	Female	33	0	0.00287285	singlet	0	Monocyte	Monocytes	Basophils	Monocytes	Monocyte:CD16-	Monocytes	Basophils (BA)	Classical monocytes	MONOCYTES
GGACAAGCAAGTCTGT-1_1	TB1	MAIT cell	3354	1201	8.17836	7.14913	4.68838	36.5244	0	0	TB	Female	33	7	0.0276877	singlet	8	T_cells	CD8+ T-cells	Basophils	T cells	T_cell:CD8+	CD8+ Tcm	Basophils (BA)	MAIT cells	T_CELLS_GAMMA_DELTA
GGACAAGCAATCAGAA-1_1	TB1	Classical Monocyte	7766	2264	9.02618	7.80139	2.82554	28.1111	0	0	TB	Female	33	0	0.0162237	singlet	0	Monocyte	Monocytes	ILC	Monocytes	Monocyte:CD14+	Monocytes	B cells (B1a)	Classical monocytes	MONOCYTES
GGACAAGCACCACGTG-1_1	TB1	Classical Monocyte	4443	1682	8.45872	7.48661	3.43584	27.6352	0	0	TB	Female	33	0	0.000648714	singlet	0	Monocyte	Monocytes	Basophils	Monocytes	Monocyte	Monocytes	Basophils (BA)	Classical monocytes	MONOCYTES
GGACAAGCAGACGCAA-1_1	TB1	Memory CD8+ T cell	2615	1089	7.92732	7.03966	4.90798	32.4792	0	0	TB	Female	33	1	0.000804631	singlet	8	T_cells	CD8+ T-cells	Basophils	T cells	T_cell:CD8+_Central_memory	CD8+ Tcm	Basophils (BA)	Vd2 gd T cells	T_CELLS_GAMMA_DELTA
GGACAAGCAGGTCGTC-1_1	TB1	Naïve CD8+ T cell	4233	1279	8.41804	7.2485	3.40181	46.8522	0	0	TB	Female	33	2	0.0114375	singlet	6	T_cells	CD4+ T-cells	Basophils	CD8+ T cells	T_cell:CD8+_effector_memory	CD4+ T-cells	Basophils (BA)	Naive CD8 T cells	T_CELLS_FOLLICULAR_HELPER
GGACAAGGTACAGACG-1_1	TB1	Naïve B cell	3399	1188	8.19312	7.15618	3.01521	38.9488	0	0	TB	Female	33	3	0.000715892	singlet	3	B_cell	B-cells	Basophils	B cells	B_cell:immature	naive B-cells	Basophils (BA)	Naive B cells	B_CELLS_NAIVE
GGACAAGGTAGAAAGG-1_1	TB1	Classical Monocyte	5098	1717	8.59267	7.49942	2.48562	31.6268	0	0	TB	Female	33	0	0.00184248	singlet	0	Monocyte	Monocytes	Basophils	Monocytes	Monocyte:CD16+	Monocytes	Basophils (BA)	Classical monocytes	MONOCYTES
GGACAAGGTCACTGGC-1_1	TB1	NK cell	2263	1115	7.78114	7.06647	1.5873	24.8538	0	0	TB	Female	33	5	0.000144615	singlet	4	NK_cell	NK cells	Basophils	NK cells	NK_cell:IL2	NK cells	Basophils (BA)	Natural killer cells	NK_CELLS_RESTING
GGACAAGGTCCGTTAA-1_1	TB1	Classical Monocyte	7121	2183	8.93919	7.75961	2.26915	28.6464	0.0131165	0	TB	Female	33	9	0.169126	singlet	0	Monocyte	Monocytes	Basophils	Monocytes	Monocyte:CD16-	Monocytes	Basophils (BA)	Classical monocytes	MONOCYTES
GGACAAGGTCGCTTTC-1_1	TB1	Memory CD8+ T cell	2342	1158	7.82124	7.10579	2.32745	21.9904	0	0	TB	Female	33	1	0.000435441	singlet	5	T_cells	CD8+ T-cells	Basophils	CD8+ T cells	T_cell:CD8+	CD8+ Tem	Basophils (BA)	Terminal effector CD8 T cells	NK_CELLS_RESTING
GGACAAGGTTCGAATC-1_1	TB1	Classical Monocyte	5622	1892	8.69283	7.59539	2.58433	28.2766	0	0	TB	Female	33	0	0.00211183	singlet	0	Monocyte	Monocytes	Basophils	Monocytes	Monocyte	Monocytes	Basophils (BA)	Classical monocytes	MONOCYTES
GGACAAGTCACCGTAA-1_1	TB1	T regulatory cell	2925	1384	8.04238	7.28482	2.60534	25.1528	0	0	TB	Female	33	4	0.000723511	singlet	10	T_cells	CD4+ T-cells	Basophils	CD4+ T cells	T_cell:CD4+_central_memory	Tregs	Basophils (BA)	T regulatory cells	T_CELLS_CD4_MEMORY_ACTIVATED
GGACAAGTCAGCTCGG-1_1	TB1	Naïve B cell	2579	1074	7.91754	7.04141	3.38921	37.0262	0	0	TB	Female	33	3	0.000644771	singlet	3	B_cell	B-cells	ILC	B cells	B_cell	naive B-cells	B cells (B1a)	Naive B cells	B_CELLS_NAIVE
GGACAAGTCAGTCAGT-1_1	TB1	Classical Monocyte	6364	2054	8.81848	7.68156	2.6491	26.5058	0.0147995	0	TB	Female	33	9	0.00994022	singlet	0	Monocyte	Monocytes	Basophils	Monocytes	Monocyte:CD16-	Monocytes	Basophils (BA)	Classical monocytes	MONOCYTES
GGACAAGTCCACGAAT-1_1	TB1	Memory CD8+ T cell	2378	1107	7.83003	7.05445	1.11376	27.0088	0	0	TB	Female	33	1	0.000169705	singlet	5	T_cells	CD8+ T-cells	Basophils	T cells	T_cell:CD8+	CD8+ Tem	Basophils (BA)	Terminal effector CD8 T cells	NK_CELLS_RESTING
GGACAAGTCCCAAGTA-1_1	TB1	Classical Monocyte	4318	1537	8.42508	7.38585	3.09278	26.2996	0	0	TB	Female	33	9	0.00247228	singlet	0	Monocyte	Monocytes	Basophils	Monocytes	Monocyte	Monocytes	Basophils (BA)	Classical monocytes	MONOCYTES
GGACAAGTCCGGCACA-1_1	TB1	NK cell	2418	1139	7.84149	7.07327	2.1628	21.9819	0	0	TB	Female	33	5	0.000707072	singlet	4	NK_cell	NK cells	Basophils	NK cells	NK_cell:IL2	NK cells	Basophils (BA)	Natural killer cells	NK_CELLS_RESTING
GGACAAGTCTCTGAGA-1_1	TB1	Classical Monocyte	7319	2294	8.96278	7.8071	3.0105	26.3259	0	0	TB	Female	33	0	0.00310735	singlet	0	Monocyte	Monocytes	Basophils	Monocytes	Monocyte	Monocytes	Basophils (BA)	Classical monocytes	MONOCYTES
GGACAAGTCTGTCAAG-1_1	TB1	Naïve B cell	3139	1184	8.11013	7.13966	2.34445	37.4812	0	0	TB	Female	33	3	0.00148197	singlet	3	B_cell	B-cells	Basophils	B cells	B_cell:immature	naive B-cells	Basophils (BA)	Naive B cells	B_CELLS_NAIVE
GGACAAGTCTTCGGTC-1_1	TB1	Classical Monocyte	5165	1723	8.60941	7.50439	3.22875	23.714	0	0	TB	Female	33	0	0.00219169	singlet	0	Monocyte	Monocytes	Basophils	Monocytes	Monocyte:CD16-	Monocytes	Basophils (BA)	Classical monocytes	MONOCYTES
GGACAGAAGATAGCAT-1_1	TB1	Classical Monocyte	3685	1565	8.27359	7.40428	3.90505	25.4211	0	0	TB	Female	33	0	0.00397294	singlet	0	Monocyte	Monocytes	Eosinophils	Monocytes	Monocyte:CD16-	Monocytes	Eosinophils (EO)	Classical monocytes	MONOCYTES
GGACAGAAGGAGTACC-1_1	TB1	NK cell	2532	1219	7.8973	7.14913	3.04946	21.9784	0	0	TB	Female	33	6	0.000768627	singlet	9	NK_cell	NK cells	Basophils	NK cells	NK_cell	NK cells	Basophils (BA)	Natural killer cells	NK_CELLS_RESTING
GGACAGAAGGCTCTTA-1_1	TB1	Classical Monocyte	4577	1640	8.48632	7.44892	2.88838	24.0355	0	0	TB	Female	33	0	0.00244635	singlet	0	Monocyte	Monocytes	Basophils	Monocytes	Monocyte	Monocytes	Basophils (BA)	Classical monocytes	MONOCYTES
GGACAGAAGTATCGAA-1_1	TB1	Memory CD8+ T cell	3008	1214	8.06306	7.1507	3.65469	36.736	0	0	TB	Female	33	7	0.00181361	singlet	8	T_cells	CD8+ T-cells	Basophils	T cells	T_cell:CD8+_Central_memory	CD8+ Tem	Basophils (BA)	Vd2 gd T cells	T_CELLS_GAMMA_DELTA
GGACAGAAGTGAAGTT-1_1	TB1	NK cell	1914	1003	7.61431	6.95464	2.91214	22.2606	0	0	TB	Female	33	5	0.00070174	singlet	4	NK_cell	NK cells	Basophils	NK cells	NK_cell	NK cells	Basophils (BA)	Natural killer cells	NK_CELLS_RESTING
GGACAGAAGTGGAGTC-1_1	TB1	Classical Monocyte	2501	1115	7.86825	7.04925	3.33078	23.4686	0	0	TB	Female	33	0	0.000390176	singlet	0	Monocyte	Monocytes	Basophils	Monocytes	Monocyte:CD16-	Monocytes	Basophils (BA)	Classical monocytes	MONOCYTES
GGACAGACAATCCGAT-1_1	TB1	Memory CD8+ T cell	3188	1336	8.12888	7.25205	2.92035	28.8201	0	0	TB	Female	33	1	0.00147936	singlet	8	T_cells	CD8+ T-cells	Basophils	T cells	T_cell:CD8+	CD8+ Tcm	Basophils (BA)	Terminal effector CD8 T cells	NK_CELLS_RESTING
GGACAGACAGACAAGC-1_1	TB1	Memory CD8+ T cell	3049	1312	8.08395	7.23778	1.78957	25.9796	0.0308547	0	TB	Female	33	1	0.000533647	singlet	5	T_cells	CD8+ T-cells	Basophils	T cells	T_cell:CD8+	CD8+ Tem	Basophils (BA)	Terminal effector CD8 T cells	NK_CELLS_RESTING
GGACAGACATACTACG-1_1	TB1	Naïve CD4+ T cell	3119	1085	8.1044	7.05618	2.14631	41.6264	0	0	TB	Female	33	4	0.00188833	singlet	1	T_cells	CD4+ T-cells	Basophils	CD4+ T cells	T_cell:CD4+_Naive	CD4+ T-cells	Basophils (BA)	Naive CD4 T cells	T_CELLS_CD4_NAIVE
GGACAGACATCACGAT-1_1	TB1	Classical Monocyte	5337	1857	8.641	7.57866	2.95157	27.713	0	0	TB	Female	33	0	0.000394919	singlet	0	Monocyte	Monocytes	Basophils	Monocytes	Monocyte	Monocytes	Basophils (BA)	Classical monocytes	MONOCYTES
GGACAGAGTGCTGTAT-1_1	TB1	NK cell	2347	1165	7.81803	7.1107	2.69726	26.3285	0.0402576	0	TB	Female	33	5	0.00163036	singlet	4	T_cells	NK cells	Basophils	NK cells	T_cell:CD8+	NK cells	Basophils (BA)	Non-Vd2 gd T cells	NK_CELLS_RESTING
GGACAGAGTTAGATGA-1_1	TB1	Naïve B cell	2451	1083	7.8648	7.03966	3.07338	31.9631	0	0	TB	Female	33	3	0.000104886	singlet	3	B_cell	B-cells	Basophils	B cells	B_cell:immature	naive B-cells	Basophils (BA)	Naive B cells	B_CELLS_NAIVE
GGACAGATCGTGACAT-1_1	TB1	Classical Monocyte	7360	2178	8.96636	7.75018	3.0891	22.7342	0.0255297	0	TB	Female	33	0	0.0115466	singlet	0	Monocyte	Monocytes	Basophils	Monocytes	Monocyte:CD14+	Monocytes	Basophils (BA)	Classical monocytes	MONOCYTES
GGACATTAGACAATAC-1_1	TB1	Naïve CD8+ T cell	5496	1389	8.67368	7.33041	3.55799	52.1382	0	0	TB	Female	33	2	0.00541949	singlet	6	T_cells	CD4+ T-cells	Basophils	CD8+ T cells	T_cell:CD8+_effector_memory	CD4+ T-cells	Basophils (BA)	Naive CD8 T cells	T_CELLS_CD4_NAIVE
GGACATTAGACTTGAA-1_1	TB1	Plasma B cell	4951	1173	8.55814	7.15774	4.45469	3.34101	0.0192012	0	TB	Female	33	11	0.00136802	singlet	14	B_cell	B-cells	Basophils	B cells	B_cell:Plasma_cell	Plasma cells	Basophils (BA)	Switched memory B cells	PLASMA_CELLS
GGACATTAGAGCCCAA-1_1	TB1	Classical Monocyte	6776	2157	8.88419	7.74066	3.0765	30.1414	0	0	TB	Female	33	0	0.0574438	singlet	0	Monocyte	Monocytes	Basophils	Monocytes	Monocyte:CD16-	Monocytes	Basophils (BA)	Intermediate monocytes	MONOCYTES
GGACATTAGCCGCCTA-1_1	TB1	Memory CD8+ T cell	2533	1350	7.89841	7.25276	2.45171	18.1649	0	0	TB	Female	33	1	0.0333155	singlet	5	T_cells	CD8+ T-cells	Basophils	T cells	T_cell:CD8+	CD8+ Tem	Basophils (BA)	Terminal effector CD8 T cells	NK_CELLS_RESTING
GGACATTAGGATGGAA-1_1	TB1	MAIT cell	2931	1168	8.04173	7.12125	4.31284	37.9788	0	0	TB	Female	33	7	0.0024751	singlet	8	T_cells	CD8+ T-cells	Basophils	T cells	T_cell:gamma-delta	CD8+ Tem	Basophils (BA)	MAIT cells	NK_CELLS_RESTING
GGACATTAGGCTACGA-1_1	TB1	Classical Monocyte	5631	1854	8.69684	7.58528	3.59351	17.533	0.033428	0	TB	Female	33	0	0.000792591	singlet	0	Monocyte	Monocytes	Basophils	Monocytes	Monocyte:CD16-	Monocytes	Basophils (BA)	Classical monocytes	MONOCYTES
GGACATTAGTCCGTAT-1_1	TB1	NK cell	2558	1166	7.90765	7.10988	3.05484	24.9908	0	0	TB	Female	33	5	0.000409088	singlet	4	NK_cell	NK cells	Basophils	NK cells	NK_cell	NK cells	Basophils (BA)	Natural killer cells	NK_CELLS_RESTING
GGACATTAGTGAACGC-1_1	TB1	NK cell	2373	1146	7.83003	7.09589	3.5004	25.7757	0	0	TB	Female	33	5	0.000315854	singlet	4	NK_cell	NK cells	Basophils	NK cells	NK_cell	NK cells	Basophils (BA)	Natural killer cells	NK_CELLS_RESTING
GGACATTCAACACGCC-1_1	TB1	Naïve B cell	3836	1274	8.31703	7.22984	6.32942	39.3695	0	0	TB	Female	33	3	0.00596129	singlet	3	B_cell	B-cells	Basophils	B cells	B_cell:Naive	naive B-cells	Basophils (BA)	Naive B cells	B_CELLS_NAIVE
GGACATTCAAGTTAAG-1_1	TB1	Classical Monocyte	8635	2523	9.12891	7.89952	4.30726	25.9412	0.021699	0	TB	Female	33	9	0.31808	singlet	0	Monocyte	Monocytes	Basophils	Monocytes	Monocyte:CD16-	Monocytes	Basophils (BA)	Classical monocytes	MONOCYTES
GGACATTCAATGGATA-1_1	TB1	Classical Monocyte	4774	1533	8.52576	7.38212	5.81119	30.7814	0	0	TB	Female	33	0	0.00140376	singlet	0	Monocyte	Monocytes	Basophils	Monocytes	Monocyte:CD16-	Monocytes	Basophils (BA)	Classical monocytes	MONOCYTES
GGACATTCACCAGATT-1_1	TB1	Classical Monocyte	5613	1804	8.68778	7.55066	2.58054	34.5421	0	0	TB	Female	33	0	0.000709235	singlet	0	Monocyte	Monocytes	Basophils	Monocytes	Monocyte:CD14+	Monocytes	Basophils (BA)	Classical monocytes	MONOCYTES
GGACATTCACTAGTAC-1_1	TB1	Classical Monocyte	6937	2066	8.90653	7.69758	3.08985	24.8408	0	0	TB	Female	33	9	0.00719113	singlet	0	Monocyte	Monocytes	Basophils	Monocytes	Monocyte:CD16-	Monocytes	Basophils (BA)	Classical monocytes	MONOCYTES
GGACATTCAGCTCGAC-1_1	TB1	Memory CD8+ T cell	2593	1214	7.92008	7.15618	1.74482	28.1716	0	0	TB	Female	33	1	0.000351979	singlet	5	T_cells	CD8+ T-cells	Basophils	T cells	T_cell:CD8+	CD8+ Tcm	Basophils (BA)	Terminal effector CD8 T cells	NK_CELLS_RESTING
GGACATTCAGGAATGC-1_1	TB1	Non-classical Monocyte	8015	2364	9.0457	7.81843	3.41941	25.3979	0	0	TB	Female	33	10	0.00436891	singlet	12	Monocyte	Monocytes	Basophils	Monocytes	Monocyte:CD16+	Monocytes	Basophils (BA)	Intermediate monocytes	MONOCYTES
GGACATTCAGGGTATG-1_1	TB1	Classical Monocyte	5306	1895	8.641	7.6044	3.55249	25.8218	0	0	TB	Female	33	0	0.00111972	singlet	0	Monocyte	Monocytes	Basophils	Monocytes	Monocyte:CD16-	Monocytes	Basophils (BA)	Classical monocytes	MONOCYTES
GGACATTGTAAATGAC-1_1	TB1	Classical Monocyte	1322	706	7.22766	6.5903	4.86919	18.1686	0	0	TB	Female	33	0	0.000279217	singlet	0	Monocyte	Monocytes	Basophils	Monocytes	NA	Monocytes	Basophils (BA)	Classical monocytes	MONOCYTES
GGACATTGTCATCCCT-1_1	TB1	NK cell	2629	1342	7.93702	7.24708	3.21658	20.8721	0	0	TB	Female	33	6	0.00127396	singlet	9	NK_cell	NK cells	Basophils	NK cells	NK_cell	NK cells	Basophils (BA)	Natural killer cells	NK_CELLS_RESTING
GGACATTGTCCCGACA-1_1	TB1	Classical Monocyte	4163	1494	8.39004	7.35564	2.408	25.5793	0.0227169	0	TB	Female	33	0	0.00155771	singlet	0	Monocyte	Monocytes	Eosinophils	Monocytes	Monocyte:CD16-	Monocytes	Eosinophils (EO)	Classical monocytes	MONOCYTES
GGACATTGTCGCATCG-1_1	TB1	Classical Monocyte	5978	1942	8.75747	7.63192	3.20906	28.6456	0	0	TB	Female	33	0	0.00312671	singlet	0	Monocyte	Monocytes	Basophils	Monocytes	Monocyte	Monocytes	Basophils (BA)	Classical monocytes	MONOCYTES
GGACATTGTCTCTTTA-1_1	TB1	Classical Monocyte	4148	1618	8.38731	7.43367	2.73349	24.0319	0	0	TB	Female	33	0	0.000537467	singlet	0	Monocyte	Monocytes	Basophils	Monocytes	Monocyte:CD16-	Monocytes	Basophils (BA)	Classical monocytes	MONOCYTES
GGACATTGTTTACTCT-1_1	TB1	NK cell	2694	1304	7.95963	7.22694	1.46751	20.2306	0	0	TB	Female	33	5	0.00142684	singlet	4	NK_cell	NK cells	Basophils	NK cells	NK_cell:IL2	NK cells	Basophils (BA)	Natural killer cells	NK_CELLS_RESTING
GGACATTTCACTTATC-1_1	TB1	Classical Monocyte	3691	1503	8.26591	7.355	4.08951	24.357	0	0	TB	Female	33	0	0.00174403	singlet	0	Monocyte	Monocytes	Basophils	Monocytes	Monocyte	Monocytes	Basophils (BA)	Classical monocytes	MONOCYTES
GGACATTTCATTTGGG-1_1	TB1	Naïve CD8+ T cell	4145	1378	8.39322	7.30519	3.96286	41.7346	0	0	TB	Female	33	2	0.179177	singlet	6	T_cells	CD4+ T-cells	Basophils	CD8+ T cells	T_cell:CD8+_effector_memory	CD4+ T-cells	Basophils (BA)	Naive CD8 T cells	T_CELLS_CD4_NAIVE
GGACATTTCGGTGTTA-1_1	TB1	Classical Monocyte	4478	1561	8.47031	7.41457	4.92662	23.9203	0	0	TB	Female	33	0	0.00140345	singlet	0	Monocyte	Monocytes	Eosinophils	Monocytes	Monocyte:CD16-	Monocytes	Eosinophils (EO)	Classical monocytes	MONOCYTES
GGACATTTCTAGAGTC-1_1	TB1	Naïve CD4+ T cell	3584	1058	8.24276	7.04054	2.44801	48.9076	0	0	TB	Female	33	4	0.0213641	singlet	1	T_cells	CD4+ T-cells	Basophils	CD4+ T cells	T_cell:CD4+_central_memory	CD4+ T-cells	Basophils (BA)	Naive CD4 T cells	T_CELLS_CD4_NAIVE
GGACATTTCTGCAGTA-1_1	TB1	Classical Monocyte	6584	2110	8.85295	7.71021	2.23048	27.8238	0	0	TB	Female	33	9	0.00977116	singlet	0	Monocyte	Monocytes	Basophils	Monocytes	Monocyte	Monocytes	Basophils (BA)	Classical monocytes	MONOCYTES
GGACGTCAGAGCTGCA-1_1	TB1	NK cell	2605	1208	7.92371	7.15383	2.53531	22.4556	0	0	TB	Female	33	5	0.000485495	singlet	4	NK_cell	NK cells	Basophils	NK cells	NK_cell	NK cells	Basophils (BA)	Natural killer cells	NK_CELLS_RESTING
GGACGTCAGAGCTGGT-1_1	TB1	Classical Monocyte	6628	2170	8.86602	7.75018	2.24386	24.6966	0.0141123	0	TB	Female	33	0	0.0124995	singlet	0	Monocyte	Monocytes	Basophils	Monocytes	Monocyte:CD14+	Monocytes	Basophils (BA)	Classical monocytes	MONOCYTES
GGACGTCAGCTCTCGG-1_1	TB1	Classical Monocyte	2852	1127	8.00403	7.05272	3.24198	22.8944	0	0	TB	Female	33	0	0.000271112	singlet	0	Monocyte	Monocytes	Basophils	Monocytes	Monocyte:CD16-	Monocytes	Basophils (BA)	Classical monocytes	MONOCYTES
GGACGTCAGGCGATAC-1_1	TB1	Classical Monocyte	4665	1647	8.50512	7.46336	1.82223	25.086	0	0	TB	Female	33	0	0.000864584	singlet	0	Monocyte	Monocytes	Basophils	Monocytes	Monocyte	Monocytes	Basophils (BA)	Classical monocytes	MONOCYTES
GGACGTCAGTCGTACT-1_1	TB1	Memory CD4+ T cell	3284	1085	8.15162	7.04752	2.2203	44.5502	0	0	TB	Female	33	4	0.00242784	singlet	2	T_cells	CD4+ T-cells	Basophils	CD4+ T cells	T_cell:CD4+_central_memory	CD4+ Tcm	Basophils (BA)	Follicular helper T cells	unknown
GGACGTCAGTGGGCTA-1_1	TB1	Memory CD8+ T cell	2598	1252	7.92226	7.18387	5.00544	22.8147	0	0	TB	Female	33	1	0.0015288	singlet	5	T_cells	NK cells	Basophils	NK cells	T_cell:CD8+	CD8+ Tem	Basophils (BA)	Non-Vd2 gd T cells	NK_CELLS_RESTING
GGACGTCAGTGTTAGA-1_1	TB1	Naïve CD4+ T cell	3566	1061	8.2343	7.03527	2.20334	52.2166	0.0265463	0	TB	Female	33	4	0.00087542	singlet	1	T_cells	CD4+ T-cells	Basophils	CD4+ T cells	T_cell:CD8+_effector_memory	CD4+ T-cells	Basophils (BA)	Naive CD4 T cells	T_CELLS_CD4_NAIVE
GGACGTCAGTTAAGTG-1_1	TB1	Memory CD4+ T cell	3595	1190	8.24486	7.14677	3.49356	44.5495	0	0	TB	Female	33	4	0.00242424	singlet	2	T_cells	CD4+ T-cells	Eosinophils	CD4+ T cells	T_cell:CD4+	CD4+ Tcm	Eosinophils (EO)	Th17 cells	T_CELLS_CD4_NAIVE
GGACGTCCACCGTTGG-1_1	TB1	Classical Monocyte	4238	1616	8.41072	7.44542	3.20427	27.6146	0	0	TB	Female	33	0	0.000936486	singlet	0	Monocyte	Monocytes	Basophils	Monocytes	Monocyte	Monocytes	Basophils (BA)	Classical monocytes	MONOCYTES
GGACGTCCACGACTCG-1_1	TB1	Naïve B cell	2912	1102	8.03657	7.07072	2.84698	37.7548	0	0	TB	Female	33	3	0.0152608	singlet	3	B_cell	B-cells	Basophils	B cells	B_cell	naive B-cells	Basophils (BA)	Naive B cells	B_CELLS_NAIVE
GGACGTCCAGCTGTGC-1_1	TB1	Classical Monocyte	5389	1711	8.6491	7.49942	2.13885	22.493	0	0	TB	Female	33	0	0.00102355	singlet	0	Monocyte	Monocytes	Basophils	Monocytes	Monocyte:CD16-	Monocytes	Basophils (BA)	Classical monocytes	MONOCYTES
GGACGTCCATGAGCGA-1_1	TB1	Memory CD4+ T cell	2452	1025	7.85671	6.98008	3.79551	35.2827	0.0387297	0	TB	Female	33	4	0.00352046	singlet	2	T_cells	CD4+ T-cells	Basophils	CD4+ T cells	T_cell:CD4+_central_memory	CD4+ T-cells	Basophils (BA)	Th2 cells	MAST_CELLS_ACTIVATED
GGACGTCCATGGGACA-1_1	TB1	Naïve CD4+ T cell	3787	1221	8.29305	7.16935	1.95244	44.7059	0	0	TB	Female	33	4	0.00532046	singlet	1	T_cells	CD4+ T-cells	Basophils	CD8+ T cells	T_cell:CD4+_Naive	CD4+ Tcm	Basophils (BA)	Naive CD4 T cells	T_CELLS_CD4_NAIVE
GGACGTCCATTAGCCA-1_1	TB1	Classical Monocyte	2602	1176	7.91535	7.10661	3.43316	24.0321	0	0	TB	Female	33	0	0.000252236	singlet	0	Monocyte	Monocytes	Basophils	Monocytes	Monocyte:CD16-	Monocytes	Basophils (BA)	Classical monocytes	MONOCYTES
GGACGTCGTACCAGTT-1_1	TB1	Naïve CD8+ T cell	2500	912	7.87436	6.87109	2.81583	41.5525	0	0	TB	Female	33	2	0.0272129	singlet	6	T_cells	CD8+ T-cells	Basophils	CD8+ T cells	T_cell:CD8+_effector_memory	CD8+ T-cells	Basophils (BA)	Naive CD8 T cells	T_CELLS_CD4_NAIVE
GGACGTCGTCCGAACC-1_1	TB1	Naïve CD8+ T cell	5063	1428	8.59323	7.36138	3.42974	47.8865	0.0185391	0	TB	Female	33	2	0.00777397	singlet	6	T_cells	CD8+ T-cells	Basophils	CD8+ T cells	T_cell:CD8+_effector_memory	CD8+ T-cells	Basophils (BA)	Naive CD8 T cells	T_CELLS_CD4_NAIVE
GGACGTCGTCGTGGCT-1_1	TB1	Naïve B cell	5103	1670	8.61686	7.52887	2.55296	38.0952	0	0	TB	Female	33	3	0.00962182	singlet	3	B_cell	B-cells	Basophils	B cells	B_cell:Naive	naive B-cells	Basophils (BA)	Naive B cells	B_CELLS_NAIVE
GGACGTCGTGCAACGA-1_1	TB1	Non-classical Monocyte	5080	1769	8.58914	7.52456	2.41996	30.1378	0	0	TB	Female	33	10	0.000680562	singlet	12	Monocyte	Monocytes	ILC	Monocytes	Monocyte:CD16+	Monocytes	B cells (B1a)	Intermediate monocytes	MONOCYTES
GGACGTCGTTAAGAAC-1_1	TB1	Classical Monocyte	1609	529	7.41638	6.30079	0.240674	35.6799	0	0	TB	Female	33	0	0.000875875	singlet	0	Monocyte	Monocytes	Basophils	Monocytes	NA	NA	Basophils (BA)	NA	MONOCYTES
GGACGTCGTTATGTGC-1_1	TB1	Classical Monocyte	4197	1486	8.40021	7.35692	2.99078	24.9831	0	0	TB	Female	33	0	0.000938038	singlet	0	Monocyte	Monocytes	Basophils	Monocytes	Monocyte:CD16-	Monocytes	Basophils (BA)	Classical monocytes	MONOCYTES
GGACGTCTCAGAGGTG-1_1	TB1	Classical Monocyte	5019	1677	8.57772	7.47534	2.56072	26.2851	0	0	TB	Female	33	0	0.0124384	singlet	0	Monocyte	Monocytes	Basophils	Monocytes	Monocyte:CD14+	Monocytes	Basophils (BA)	Classical monocytes	MONOCYTES
GGACGTCTCCTATGTT-1_1	TB1	NK cell	2649	1296	7.9452	7.21744	2.12691	21.0918	0	0	TB	Female	33	5	0.000571209	singlet	4	NK_cell	NK cells	Basophils	NK cells	T_cell:CD8+	NK cells	Basophils (BA)	Natural killer cells	NK_CELLS_RESTING
GGACGTCTCTATCCCG-1_1	TB1	Naïve B cell	2942	1117	8.04527	7.08339	2.75818	37.7806	0	0	TB	Female	33	3	0.000856796	singlet	3	B_cell	B-cells	Basophils	B cells	B_cell:Naive	naive B-cells	Basophils (BA)	Naive B cells	B_CELLS_NAIVE
GGAGCAAAGAAGGTTT-1_1	TB1	NK cell	2284	1161	7.79523	7.11396	1.68863	17.9984	0	0	TB	Female	33	5	0.000379716	singlet	4	T_cells	NK cells	Basophils	NK cells	T_cell:CD8+_effector_memory_RA	NK cells	Basophils (BA)	Non-Vd2 gd T cells	NK_CELLS_RESTING
GGAGCAAAGAATGTTG-1_1	TB1	Memory CD8+ T cell	3194	1170	8.13065	7.12287	1.50177	33.3922	0	0	TB	Female	33	1	0.00217112	singlet	8	T_cells	CD8+ T-cells	Basophils	T cells	T_cell:CD8+_naive	CD8+ Tcm	Basophils (BA)	Vd2 gd T cells	T_CELLS_GAMMA_DELTA
GGAGCAAAGCAGCGTA-1_1	TB1	Classical Monocyte	4132	1787	8.38891	7.53209	3.54787	20.3093	0	0	TB	Female	33	0	0.000927533	singlet	0	Monocyte	Monocytes	Basophils	Monocytes	Monocyte	Monocytes	Basophils (BA)	Classical monocytes	MONOCYTES
GGAGCAAAGCGTAGTG-1_1	TB1	Classical Monocyte	5194	1821	8.61341	7.56008	3.10683	22.1112	0	0	TB	Female	33	0	0.00278435	singlet	0	Monocyte	Monocytes	Basophils	Monocytes	Monocyte:CD14+	Monocytes	Basophils (BA)	Classical monocytes	MONOCYTES
GGAGCAAAGTACATGA-1_1	TB1	Naïve CD8+ T cell	5575	1478	8.69182	7.40184	3.35965	50.5291	0	0	TB	Female	33	2	0.00734464	singlet	6	T_cells	CD8+ T-cells	Basophils	CD8+ T cells	T_cell:CD8+_effector_memory	CD4+ T-cells	Basophils (BA)	Naive CD8 T cells	T_CELLS_FOLLICULAR_HELPER
GGAGCAACAATTGCTG-1_1	TB1	Memory B cell	1367	672	7.27101	6.54822	1.9485	36.8824	0	0	TB	Female	33	3	0.0005339	singlet	7	B_cell	B-cells	Basophils	B cells	B_cell:Naive	naive B-cells	Basophils (BA)	Naive B cells	B_CELLS_NAIVE
GGAGCAACACGAAACG-1_1	TB1	Classical Monocyte	7000	2073	8.91798	7.69621	2.34459	24.0622	0	0	TB	Female	33	0	0.0050202	singlet	0	Monocyte	Monocytes	Basophils	Monocytes	Monocyte:CD16-	Monocytes	Basophils (BA)	Classical monocytes	MONOCYTES
GGAGCAATCAATAAGG-1_1	TB1	Memory CD8+ T cell	2656	1199	7.9452	7.1452	2.94222	32.4708	0	0	TB	Female	33	1	0.00128955	singlet	5	T_cells	CD8+ T-cells	Basophils	T cells	T_cell:CD8+_effector_memory_RA	CD8+ Tem	Basophils (BA)	Terminal effector CD8 T cells	NK_CELLS_RESTING
GGAGCAATCAGGTAAA-1_1	TB1	Classical Monocyte	5131	1745	8.60043	7.51589	3.55237	24.3144	0	0	TB	Female	33	0	0.000692771	singlet	0	Monocyte	Monocytes	Basophils	Monocytes	Monocyte:CD16-	Monocytes	Basophils (BA)	Classical monocytes	MONOCYTES
GGAGCAATCCAGGGCT-1_1	TB1	Classical Monocyte	1551	564	7.38275	6.36475	0.248911	24.9533	0	0	TB	Female	33	0	0.000889231	singlet	0	Monocyte	Monocytes	Basophils	Dendritic cells	NA	NA	Basophils (BA)	NA	MONOCYTES
GGAGCAATCCCTAATT-1_1	TB1	MAIT cell	1352	869	7.25418	6.79459	5.23708	8.4218	0.0707714	0	TB	Female	33	4	0.000462395	singlet	13	T_cells	CD4+ T-cells	Basophils	T cells	T_cell:CD8+_effector_memory	CD4+ Tem	Basophils (BA)	MAIT cells	T_CELLS_FOLLICULAR_HELPER
GGAGCAATCGCACTCT-1_1	TB1	NK cell	1952	941	7.63095	6.89568	2.76699	23.4466	0	0	TB	Female	33	5	0.00246733	singlet	4	NK_cell	NK cells	Basophils	NK cells	NK_cell	NK cells	Basophils (BA)	Natural killer cells	NK_CELLS_RESTING
GGAGCAATCTTCAACT-1_1	TB1	Naïve CD4+ T cell	3535	1260	8.22604	7.19068	2.00749	42.7463	0.0267666	0	TB	Female	33	4	0.00144234	singlet	1	T_cells	CD4+ T-cells	Basophils	CD4+ T cells	T_cell:CD4+_Naive	CD4+ T-cells	Basophils (BA)	Naive CD4 T cells	T_CELLS_CD4_NAIVE
GGATGTTAGAACTCGG-1_1	TB1	NK cell	3661	1598	8.27741	7.45124	2.1612	31.7315	0	0	TB	Female	33	6	0.00199138	singlet	9	NK_cell	NK cells	Basophils	NK cells	NK_cell:CD56hiCD62L+	NK cells	Basophils (BA)	Natural killer cells	NK_CELLS_RESTING
GGATGTTAGAGAACAG-1_1	TB1	NK cell	2274	1187	7.78945	7.12769	3.1483	18.1442	0	0	TB	Female	33	6	0.000463807	singlet	9	NK_cell	NK cells	Basophils	NK cells	NK_cell	NK cells	Basophils (BA)	Natural killer cells	NK_CELLS_RESTING
GGATGTTAGAGGGCTT-1_1	TB1	Classical Monocyte	5868	2041	8.73874	7.67555	2.51643	28.2417	0	0	TB	Female	33	0	0.00192383	singlet	0	Monocyte	Monocytes	Basophils	Monocytes	Monocyte:CD14+	Monocytes	Basophils (BA)	Classical monocytes	MONOCYTES
GGATGTTAGAGTAATC-1_1	TB1	Memory CD8+ T cell	1973	1094	7.64588	7.04491	4.49546	19.2253	0	0	TB	Female	33	1	0.0194837	singlet	8	NK_cell	CD8+ T-cells	Basophils	CD8+ T cells	T_cell:CD8+	CD8+ Tcm	Basophils (BA)	Vd2 gd T cells	NK_CELLS_RESTING
GGATGTTAGTGTGAAT-1_1	TB1	Memory CD4+ T cell	3711	1288	8.28122	7.22839	1.97568	41.3627	0	0	TB	Female	33	4	0.00249269	singlet	2	T_cells	CD4+ T-cells	Basophils	CD4+ T cells	T_cell:CD4+_Naive	CD4+ T-cells	Basophils (BA)	Th1 cells	T_CELLS_CD4_NAIVE
GGATGTTCAAGTACCT-1_1	TB1	Naïve B cell	3149	1222	8.11313	7.17242	2.9967	38.7474	0	0	TB	Female	33	3	0.00131746	singlet	3	B_cell	B-cells	Basophils	B cells	B_cell:immature	naive B-cells	Basophils (BA)	Naive B cells	B_CELLS_NAIVE
GGATGTTCATCTCCCA-1_1	TB1	NK cell	6855	2154	8.89041	7.735	2.12092	39.9669	0	0	TB	Female	33	13	0.13823	singlet	9	T_cells	CD8+ T-cells	Basophils	T cells	T_cell:CD8+	NK cells	Basophils (BA)	Non-Vd2 gd T cells	T_CELLS_CD4_NAIVE
GGATGTTCATGTCTCC-1_1	TB1	NK cell	2696	1254	7.96416	7.19744	3.06087	23.8261	0	0	TB	Female	33	5	0.0024539	singlet	4	NK_cell	NK cells	Basophils	NK cells	T_cell:CD8+	NK cells	Basophils (BA)	Natural killer cells	NK_CELLS_RESTING
GGATGTTGTCGCCATG-1_1	TB1	Classical Monocyte	4731	1663	8.51539	7.45991	4.82966	26.4729	0	0	TB	Female	33	9	0.00192168	singlet	0	Monocyte	Monocytes	Basophils	Monocytes	Monocyte	Monocytes	Basophils (BA)	Classical monocytes	MONOCYTES
GGATGTTGTGCGAAAC-1_1	TB1	Memory CD8+ T cell	2462	1046	7.87246	7.01661	3.58368	33.1681	0	0	TB	Female	33	1	0.000142299	singlet	5	T_cells	NK cells	Basophils	NK cells	T_cell:CD8+	CD8+ Tcm	Basophils (BA)	Natural killer cells	NK_CELLS_RESTING
GGATGTTTCAAACGGG-1_1	TB1	NK cell	2455	1333	7.86749	7.24065	3.02682	17.5479	0.0383142	0	TB	Female	33	6	0.00178729	singlet	9	NK_cell	NK cells	Basophils	NK cells	NK_cell	NK cells	Basophils (BA)	Natural killer cells	NK_CELLS_RESTING
GGATGTTTCAGCTTAG-1_1	TB1	Naïve B cell	2370	1029	7.83676	7.00125	2.52864	32.4773	0	0	TB	Female	33	3	0.000547176	singlet	3	B_cell	B-cells	Basophils	B cells	B_cell:Naive	naive B-cells	Basophils (BA)	Naive B cells	B_CELLS_NAIVE
GGATGTTTCCAATGGT-1_1	TB1	Naïve B cell	2272	942	7.77402	6.88755	2.98696	36.6428	0	0	TB	Female	33	3	0.000296152	singlet	3	B_cell	B-cells	Basophils	B cells	B_cell	naive B-cells	Basophils (BA)	Naive B cells	B_CELLS_NAIVE
GGATGTTTCCAGAAGG-1_1	TB1	Classical Monocyte	6494	1836	8.83899	7.58426	4.81369	34.3048	0	0	TB	Female	33	0	0.00568455	singlet	0	Monocyte	Monocytes	Basophils	Monocytes	Monocyte:CD16-	Monocytes	Basophils (BA)	Classical monocytes	MONOCYTES
GGATGTTTCCAGTATG-1_1	TB1	Classical Monocyte	2515	1073	7.87207	7.00397	3.62319	21.7391	0	0	TB	Female	33	9	0.000562334	singlet	0	Monocyte	Monocytes	Basophils	Monocytes	Monocyte	Monocytes	Basophils (BA)	Classical monocytes	MONOCYTES
GGATGTTTCCGCTGTT-1_1	TB1	Naïve CD8+ T cell	3841	1219	8.31336	7.18083	2.57542	47.9765	0	0	TB	Female	33	2	0.00104705	singlet	6	T_cells	CD4+ T-cells	Basophils	CD8+ T cells	T_cell:CD4+_Naive	CD4+ T-cells	Basophils (BA)	Naive CD8 T cells	T_CELLS_CD4_NAIVE
GGATGTTTCGCAAGCC-1_1	TB1	Naïve B cell	2229	971	7.76089	6.92952	3.62319	33.5891	0	0	TB	Female	33	3	0.00101051	singlet	3	B_cell	B-cells	Basophils	B cells	B_cell:immature	naive B-cells	Basophils (BA)	Naive B cells	B_CELLS_NAIVE
GGATGTTTCTGAAAGA-1_1	TB1	Naïve CD4+ T cell	3586	1118	8.23616	7.0859	2.33174	46.3964	0	0	TB	Female	33	4	0.00703066	singlet	1	T_cells	CD4+ T-cells	Basophils	CD4+ T cells	T_cell:CD4+_Naive	CD4+ T-cells	Basophils (BA)	Naive CD4 T cells	T_CELLS_CD4_NAIVE
GGATGTTTCTTAACCT-1_1	TB1	Classical Monocyte	3018	1307	8.06495	7.21377	2.7044	26.9497	0	0	TB	Female	33	0	0.00205707	singlet	0	Monocyte	Monocytes	Basophils	Monocytes	Monocyte:CD16-	Monocytes	Basophils (BA)	Classical monocytes	MONOCYTES
GGATGTTTCTTCGGTC-1_1	TB1	NK cell	3283	1434	8.16195	7.32317	2.14041	24.1724	0	0	TB	Female	33	5	0.0206588	singlet	4	NK_cell	NK cells	Basophils	NK cells	T_cell:CD8+	NK cells	Basophils (BA)	Natural killer cells	NK_CELLS_RESTING
GGATGTTTCTTGTATC-1_1	TB1	Classical Monocyte	1749	930	7.52078	6.87316	2.76423	21.5176	0	0	TB	Female	33	0	0.000645512	singlet	0	Monocyte	Monocytes	Eosinophils	Monocytes	Monocyte	Monocytes	Eosinophils (EO)	Classical monocytes	MONOCYTES
GGATTACAGCTAACTC-1_1	TB1	Classical Monocyte	3645	1375	8.24853	7.257	5.0772	25.1767	0	0	TB	Female	33	0	0.00355705	singlet	0	Monocyte	Monocytes	Basophils	Monocytes	Monocyte:CD16-	Monocytes	Basophils (BA)	Classical monocytes	MONOCYTES
GGATTACAGGCAAAGA-1_1	TB1	Classical Monocyte	3526	1362	8.2196	7.26333	2.50539	24.8922	0	0	TB	Female	33	0	0.00116156	singlet	0	Monocyte	Monocytes	Basophils	Monocytes	Monocyte:CD16-	Monocytes	Basophils (BA)	Classical monocytes	MONOCYTES
GGATTACAGGCTACGA-1_1	TB1	Classical Monocyte	5059	1807	8.59063	7.55591	2.80669	21.5799	0	0	TB	Female	33	0	0.00444161	singlet	0	Monocyte	Monocytes	Basophils	Monocytes	Monocyte:CD14+	Monocytes	Basophils (BA)	Classical monocytes	MONOCYTES
GGATTACAGTCTCCTC-1_1	TB1	Memory CD8+ T cell	3601	1439	8.25557	7.33954	2.05301	25.1559	0	0	TB	Female	33	1	0.00121041	singlet	5	T_cells	CD8+ T-cells	Basophils	T cells	T_cell:CD8+	CD8+ Tcm	Basophils (BA)	Terminal effector CD8 T cells	NK_CELLS_RESTING
GGATTACCAATAACGA-1_1	TB1	Naïve B cell	3542	1305	8.24118	7.25771	2.50461	34.6164	0	0	TB	Female	33	3	0.00331195	singlet	3	B_cell	B-cells	Basophils	B cells	B_cell:immature	naive B-cells	Basophils (BA)	Naive B cells	B_CELLS_NAIVE
GGATTACCACAGACTT-1_1	TB1	Classical Monocyte	3227	1310	8.12563	7.20489	4.20243	25.8065	0	0	TB	Female	33	0	0.00690153	singlet	0	Monocyte	Monocytes	Basophils	Monocytes	Monocyte:CD16-	Monocytes	Basophils (BA)	Classical monocytes	MONOCYTES
GGATTACCACGCTTTC-1_1	TB1	NK cell	2344	1111	7.82124	7.05704	2.6886	23.756	0	0	TB	Female	33	5	0.00059177	singlet	4	NK_cell	NK cells	Basophils	NK cells	NK_cell	NK cells	Basophils (BA)	Natural killer cells	NK_CELLS_RESTING
GGATTACCAGTTCATG-1_1	TB1	Classical Monocyte	8999	2338	9.17004	7.83676	2.9571	30.2166	0	0	TB	Female	33	0	0.00178641	singlet	0	Monocyte	Monocytes	Basophils	Monocytes	Monocyte:CD14+	Monocytes	Basophils (BA)	Classical monocytes	MONOCYTES
GGATTACCATAGACTC-1_1	TB1	Classical Monocyte	5399	1903	8.65382	7.6034	3.78642	21.9333	0	0	TB	Female	33	0	0.0319726	singlet	0	Monocyte	Monocytes	Basophils	Monocytes	Monocyte:CD16-	Monocytes	Basophils (BA)	Classical monocytes	MONOCYTES
GGATTACCATCCGTGG-1_1	TB1	Memory B cell	4235	1386	8.40782	7.29777	3.36978	40.549	0	0	TB	Female	33	11	0.00137439	singlet	7	B_cell	B-cells	Basophils	B cells	B_cell:Memory	Class-switched memory B-cells	Basophils (BA)	Switched memory B cells	B_CELLS_NAIVE
GGATTACCATGTTCCC-1_1	TB1	Naïve CD4+ T cell	2705	1021	7.95367	6.98008	3.62039	37.7153	0	0	TB	Female	33	4	0.00131359	singlet	1	T_cells	CD4+ T-cells	Basophils	CD4+ T cells	T_cell:CD4+	CD4+ T-cells	Basophils (BA)	Naive CD4 T cells	T_CELLS_CD4_NAIVE
GGATTACCATTGGCGC-1_1	TB1	Memory CD8+ T cell	2630	1166	7.93737	7.11802	2.39371	23.8657	0	0	TB	Female	33	1	0.000305344	singlet	5	T_cells	CD8+ T-cells	Basophils	T cells	T_cell:CD8+	CD8+ Tem	Basophils (BA)	Non-Vd2 gd T cells	NK_CELLS_RESTING
GGATTACGTAGAGTGC-1_1	TB1	Naïve CD4+ T cell	1853	900	7.57763	6.84055	4.24987	29.9027	0	0	TB	Female	33	4	0.00882668	singlet	1	T_cells	CD4+ T-cells	Basophils	CD4+ T cells	T_cell:CD4+_Naive	CD4+ T-cells	Basophils (BA)	Naive CD4 T cells	T_CELLS_CD4_NAIVE
GGATTACGTAGCAAAT-1_1	TB1	Classical Monocyte	4739	1424	8.51779	7.31322	3.35866	35.086	0	0	TB	Female	33	0	0.000887665	singlet	0	Monocyte	Monocytes	Basophils	Monocytes	Monocyte	Monocytes	Basophils (BA)	Classical monocytes	MONOCYTES
GGATTACGTGTTTGGT-1_1	TB1	MAIT cell	2722	1071	7.97039	7.03615	2.83443	37.4006	0	0	TB	Female	33	7	0.000946743	singlet	8	T_cells	CD8+ T-cells	Basophils	T cells	T_cell:CD8+_Central_memory	CD8+ Tem	Basophils (BA)	MAIT cells	T_CELLS_GAMMA_DELTA
GGATTACTCACTATTC-1_1	TB1	Naïve B cell	2684	1119	7.95858	7.07918	4.02239	34.3127	0	0	TB	Female	33	3	0.000423781	singlet	3	B_cell	B-cells	Basophils	B cells	B_cell	naive B-cells	Basophils (BA)	Naive B cells	B_CELLS_NAIVE
GGATTACTCATCACCC-1_1	TB1	NK cell	2835	1294	8.01301	7.22766	5.26664	19.576	0	0	TB	Female	33	6	0.00328347	singlet	9	NK_cell	NK cells	Basophils	NK cells	T_cell:CD8+	NK cells	Basophils (BA)	Natural killer cells	NK_CELLS_RESTING
GGATTACTCCAACCAA-1_1	TB1	NK cell	2589	1177	7.91899	7.1285	2.65648	21.6521	0	0	TB	Female	33	5	0.000282157	singlet	4	NK_cell	NK cells	Basophils	NK cells	NK_cell	NK cells	Basophils (BA)	Natural killer cells	NK_CELLS_RESTING
GGATTACTCCGGCACA-1_1	TB1	Naïve CD4+ T cell	3142	1064	8.10832	7.02554	2.07769	45.4381	0	0	TB	Female	33	4	0.000923853	singlet	1	T_cells	CD4+ T-cells	Basophils	CD4+ T cells	T_cell:CD4+_Naive	CD4+ T-cells	Basophils (BA)	Naive CD4 T cells	T_CELLS_CD4_NAIVE
GGATTACTCCTAGGGC-1_1	TB1	NK cell	1880	939	7.58883	6.88346	1.56962	23.4937	0	0	TB	Female	33	5	0.000954989	singlet	4	NK_cell	NK cells	Basophils	NK cells	NK_cell:IL2	NK cells	Basophils (BA)	Natural killer cells	NK_CELLS_RESTING
GGATTACTCCTCAATT-1_1	TB1	Memory CD4+ T cell	4153	1522	8.39344	7.39203	2.42246	37.084	0	0	TB	Female	33	4	0.0129814	singlet	2	T_cells	CD4+ T-cells	Basophils	CD4+ T cells	T_cell:CD8+_effector_memory	CD4+ Tcm	Basophils (BA)	Th1 cells	T_CELLS_CD4_NAIVE
GGATTACTCGTCGTTC-1_1	TB1	Classical Monocyte	2888	1364	8.01928	7.25418	3.45622	18.6636	0	0	TB	Female	33	0	0.000777049	singlet	0	Monocyte	Monocytes	Basophils	Monocytes	Monocyte:CD16-	Monocytes	Basophils (BA)	Classical monocytes	MONOCYTES
GGATTACTCTGTCTCG-1_1	TB1	Classical Monocyte	4624	1728	8.50066	7.50769	2.25747	27.9642	0	0	TB	Female	33	0	0.000381388	singlet	0	Monocyte	Monocytes	Basophils	Monocytes	Monocyte:CD16-	Monocytes	Basophils (BA)	Intermediate monocytes	MONOCYTES
GGATTACTCTTCATGT-1_1	TB1	NK cell	2962	1379	8.06086	7.28756	2.05242	19.4822	0.0315756	0	TB	Female	33	5	0.00936549	singlet	4	NK_cell	NK cells	Basophils	NK cells	T_cell:CD8+	NK cells	Basophils (BA)	Natural killer cells	NK_CELLS_RESTING
GGATTACTCTTGAGAC-1_1	TB1	Classical Monocyte	3163	1283	8.11343	7.20042	5.09287	24.3259	0	0	TB	Female	33	0	0.000381609	singlet	0	Monocyte	Monocytes	Basophils	Monocytes	Monocyte:CD16-	Monocytes	Basophils (BA)	Classical monocytes	MONOCYTES
GGATTACTCTTGTACT-1_1	TB1	Classical Monocyte	5626	2113	8.69634	7.70841	2.89298	25.4849	0	0	TB	Female	33	0	0.000474843	singlet	0	Monocyte	Monocytes	Basophils	Monocytes	Monocyte:CD14+	Monocytes	Basophils (BA)	Classical monocytes	MONOCYTES
GGCAATTAGACCGGAT-1_1	TB1	Memory B cell	2216	1042	7.76217	7.00125	2.85228	30.2682	0	0	TB	Female	33	3	0.00639853	singlet	7	B_cell	B-cells	Basophils	B cells	B_cell:Naive	naive B-cells	Basophils (BA)	Naive B cells	B_CELLS_NAIVE
GGCAATTAGATGTAAC-1_1	TB1	Undefined T cell	1241	772	7.16935	6.69084	4.46841	7.39599	0	0	TB	Female	33	4	0.00130371	singlet	13	T_cells	CD4+ T-cells	Basophils	CD4+ T cells	T_cell:CD4+_central_memory	NA	Basophils (BA)	Th17 cells	unknown
GGCAATTAGCGTGTCC-1_1	TB1	MAIT cell	2117	1003	7.71155	6.9613	3.58262	31.6614	0	0	TB	Female	33	7	0.000748285	singlet	8	T_cells	CD8+ T-cells	Basophils	T cells	NK_cell	CD8+ Tem	Basophils (BA)	MAIT cells	T_CELLS_GAMMA_DELTA
GGCAATTAGTAATCCC-1_1	TB1	Naïve B cell	2603	1119	7.92732	7.09008	2.99531	28.7261	0.0360881	0	TB	Female	33	3	0.0345333	singlet	3	B_cell	B-cells	Basophils	B cells	B_cell:immature	naive B-cells	Basophils (BA)	Naive B cells	B_CELLS_NAIVE
GGCAATTAGTGCCAGA-1_1	TB1	Naïve B cell	2860	1061	8.01268	7.0184	2.7833	40.0596	0	0	TB	Female	33	3	0.00107792	singlet	3	B_cell	B-cells	Basophils	B cells	B_cell:immature	NA	Basophils (BA)	Naive B cells	B_CELLS_NAIVE
GGCAATTCAATCTGCA-1_1	TB1	Classical Monocyte	3857	1575	8.31189	7.4055	3.41439	21.4198	0	0	TB	Female	33	0	0.000633357	singlet	0	Monocyte	Monocytes	Basophils	Monocytes	Monocyte	Monocytes	Basophils (BA)	Classical monocytes	MONOCYTES
GGCAATTCACCACCAG-1_1	TB1	Memory CD4+ T cell	3939	1193	8.34546	7.17166	1.80523	46.9359	0	0	TB	Female	33	4	0.00327016	singlet	2	T_cells	CD4+ T-cells	Basophils	CD4+ T cells	T_cell:CD4+_central_memory	CD4+ Tcm	Basophils (BA)	Th2 cells	T_CELLS_CD4_NAIVE
GGCAATTCATCAGTAC-1_1	TB1	Memory CD8+ T cell	3232	1343	8.14381	7.26962	1.68556	30.9503	0	0	TB	Female	33	1	0.00174016	singlet	8	T_cells	NK cells	Basophils	T cells	T_cell:CD8+_effector_memory_RA	CD8+ Tem	Basophils (BA)	Vd2 gd T cells	NK_CELLS_RESTING
GGCAATTCATCGACGC-1_1	TB1	Classical Monocyte	4586	1683	8.4927	7.48773	3.32103	29.5818	0	0	TB	Female	33	0	0.00525722	singlet	0	Monocyte	Monocytes	Basophils	Monocytes	Monocyte:CD16-	Monocytes	Basophils (BA)	Classical monocytes	MONOCYTES
GGCAATTGTCAGAATA-1_1	TB1	Classical Monocyte	4420	1628	8.4551	7.44775	3.57599	27.1392	0	0	TB	Female	33	0	0.00189528	singlet	0	Monocyte	Monocytes	Basophils	Monocytes	Monocyte:CD16+	Monocytes	Basophils (BA)	Classical monocytes	MONOCYTES
GGCAATTGTCTGGAGA-1_1	TB1	Classical Monocyte	4077	1458	8.3673	7.33106	4.09017	21.7058	0	0	TB	Female	33	0	0.000358595	singlet	0	Monocyte	Monocytes	Basophils	Monocytes	Monocyte:CD16-	Monocytes	Basophils (BA)	Classical monocytes	MONOCYTES
GGCAATTGTGTAATGA-1_1	TB1	NK cell	2348	1159	7.81116	7.09423	3.32388	28.4151	0	0	TB	Female	33	5	0.00209466	singlet	4	NK_cell	NK cells	Basophils	NK cells	T_cell:CD8+	NK cells	Basophils (BA)	Natural killer cells	NK_CELLS_RESTING
GGCAATTGTTGATTCG-1_1	TB1	NK cell	2558	1166	7.90397	7.1107	1.6993	25.0831	0	0	TB	Female	33	5	0.00123346	singlet	4	NK_cell	NK cells	Basophils	NK cells	NK_cell:IL2	NK cells	Basophils (BA)	Natural killer cells	NK_CELLS_RESTING
GGCAATTGTTGCGTTA-1_1	TB1	Classical Monocyte	5070	1798	8.58951	7.54168	2.12132	22.2181	0	0	TB	Female	33	9	0.00979241	singlet	0	Monocyte	Monocytes	Basophils	Monocytes	Monocyte:CD16-	Monocytes	Basophils (BA)	Classical monocytes	MONOCYTES
GGCAATTTCCAGAGGA-1_1	TB1	Memory CD8+ T cell	3661	1594	8.26694	7.42655	2.72354	28.52	0	0	TB	Female	33	1	0.00883876	singlet	8	T_cells	CD8+ T-cells	Basophils	T cells	T_cell:CD8+	CD8+ Tcm	Basophils (BA)	Non-Vd2 gd T cells	NK_CELLS_RESTING
GGCAATTTCCGAGCCA-1_1	TB1	NK cell	2237	1123	7.77737	7.08003	2.38994	27.4214	0	0	TB	Female	33	6	0.00247627	singlet	9	NK_cell	NK cells	Basophils	NK cells	NK_cell:CD56hiCD62L+	NK cells	Basophils (BA)	Natural killer cells	NK_CELLS_RESTING
GGCAATTTCCGCTGTT-1_1	TB1	Naïve B cell	2973	1127	8.05643	7.09506	3.04472	34.8557	0	0	TB	Female	33	3	0.00113453	singlet	3	B_cell	B-cells	Basophils	B cells	B_cell:immature	naive B-cells	Basophils (BA)	Naive B cells	B_CELLS_NAIVE
GGCAATTTCGGCGCTA-1_1	TB1	Naïve B cell	2570	1059	7.90912	7.02287	3.60162	33.9581	0	0	TB	Female	33	3	0.000606002	singlet	3	B_cell	B-cells	Basophils	B cells	B_cell:Naive	naive B-cells	Basophils (BA)	Naive B cells	B_CELLS_NAIVE
GGCAATTTCTGCAAGT-1_1	TB1	Naïve B cell	2422	966	7.83834	6.90875	2.87968	37.9882	0	0	TB	Female	33	3	0.000404891	singlet	3	B_cell	B-cells	Basophils	B cells	B_cell	naive B-cells	Basophils (BA)	Naive B cells	B_CELLS_NAIVE
GGCCGATAGAACAATC-1_1	TB1	Memory CD4+ T cell	4450	1491	8.46274	7.37275	1.90114	39.1846	0	0	TB	Female	33	4	0.00392207	singlet	2	T_cells	CD4+ T-cells	Basophils	CD4+ T cells	T_cell:CD4+_central_memory	CD4+ Tcm	Basophils (BA)	Th17 cells	DENDRITIC_CELLS_ACTIVATED
GGCCGATAGAGATGAG-1_1	TB1	Naïve CD8+ T cell	3711	1084	8.27129	7.05445	3.42799	49.6035	0	0	TB	Female	33	2	0.00268641	singlet	6	T_cells	CD8+ T-cells	ILC	CD8+ T cells	T_cell:CD4+_Naive	CD8+ Tcm	B cells (B1a)	Central memory CD8 T cells	T_CELLS_CD8
GGCCGATAGGCGCTCT-1_1	TB1	Naïve B cell	3147	1202	8.12445	7.17242	2.19259	30.9037	0.0296296	0	TB	Female	33	3	0.00738318	singlet	3	B_cell	B-cells	Basophils	B cells	B_cell:immature	naive B-cells	Basophils (BA)	Naive B cells	B_CELLS_NAIVE
GGCCGATAGGGATACC-1_1	TB1	Naïve B cell	2640	959	7.93021	6.91968	3.67039	43.0011	0	0	TB	Female	33	3	0.00208234	singlet	3	B_cell	B-cells	Basophils	B cells	B_cell:Naive	naive B-cells	Basophils (BA)	Naive B cells	B_CELLS_NAIVE
GGCCGATAGGGCATGT-1_1	TB1	Naïve B cell	2928	1225	8.04431	7.17625	2.4077	34.5746	0	0	TB	Female	33	3	0.000152146	singlet	3	B_cell	B-cells	Basophils	B cells	B_cell:immature	naive B-cells	Basophils (BA)	Naive B cells	B_CELLS_NAIVE
GGCCGATAGTATGACA-1_1	TB1	MAIT cell	2253	1007	7.76726	6.95273	4.23549	31.0885	0.0423549	0	TB	Female	33	7	0.00106648	singlet	8	T_cells	CD8+ T-cells	Basophils	T cells	T_cell:CD8+_Central_memory	CD8+ Tem	Basophils (BA)	MAIT cells	T_CELLS_GAMMA_DELTA
GGCCGATAGTGGGCTA-1_1	TB1	NK cell	2529	1171	7.8917	7.11639	3.17876	21.8773	0	0	TB	Female	33	6	0.00145357	singlet	9	NK_cell	NK cells	Basophils	NK cells	NK_cell	NK cells	Basophils (BA)	Natural killer cells	NK_CELLS_RESTING
GGCCGATAGTTATCGC-1_1	TB1	Classical Monocyte	1963	811	7.62803	6.73697	2.96981	30.7205	0	0	TB	Female	33	0	0.00190293	singlet	0	Monocyte	Monocytes	Basophils	Monocytes	Monocyte	Monocytes	Basophils (BA)	Classical monocytes	MONOCYTES
GGCCGATCAAGCCCAC-1_1	TB1	NK cell	2761	1308	7.99261	7.2428	1.75794	21.1968	0	0	TB	Female	33	5	0.032502	singlet	4	NK_cell	NK cells	Basophils	NK cells	T_cell:CD8+	NK cells	Basophils (BA)	Natural killer cells	NK_CELLS_RESTING
GGCCGATCAAGCGAGT-1_1	TB1	Classical Monocyte	5934	1983	8.75448	7.6587	3.04512	26.4121	0	0	TB	Female	33	0	0.000656635	singlet	0	Monocyte	Monocytes	Basophils	Monocytes	Monocyte:CD14+	Monocytes	Basophils (BA)	Classical monocytes	MONOCYTES
GGCCGATCAAGTACCT-1_1	TB1	Classical Monocyte	4146	1527	8.38731	7.37463	3.82688	21.344	0.022779	0	TB	Female	33	0	0.0193561	singlet	0	Monocyte	Monocytes	Basophils	Monocytes	Monocyte:CD16-	Monocytes	Basophils (BA)	Classical monocytes	MONOCYTES
GGCCGATCAATAGAGT-1_1	TB1	Classical Monocyte	4384	1463	8.44096	7.33824	2.24525	34.8661	0.0215889	0	TB	Female	33	0	0.000499348	singlet	0	Monocyte	Monocytes	Basophils	Monocytes	Monocyte:CD16-	Monocytes	Basophils (BA)	Classical monocytes	MONOCYTES
GGCCGATCAATGAATG-1_1	TB1	Undefined T cell	1151	714	7.0859	6.60123	5.27638	8.45896	0	0	TB	Female	33	6	0.00712928	singlet	13	NK_cell	NK cells	Basophils	NK cells	NK_cell	NK cells	Basophils (BA)	Natural killer cells	NK_CELLS_RESTING
GGCCGATCACATGTGT-1_1	TB1	Classical Monocyte	5103	1924	8.5884	7.6009	3.01788	21.6468	0	0	TB	Female	33	9	0.00713494	singlet	0	Monocyte	Monocytes	Basophils	Monocytes	Monocyte:CD16-	Monocytes	Basophils (BA)	Classical monocytes	MONOCYTES
GGCCGATCACTCAGGC-1_1	TB1	Memory CD8+ T cell	2936	1232	8.05293	7.17702	2.35519	28.5487	0	0	TB	Female	33	1	0.00120234	singlet	8	T_cells	CD8+ T-cells	Basophils	T cells	T_cell:CD8+	CD8+ Tem	Basophils (BA)	Vd2 gd T cells	NK_CELLS_RESTING
GGCCGATCACTTCTGC-1_1	TB1	Classical Monocyte	3123	1307	8.09224	7.21082	3.27417	22.0012	0	0	TB	Female	33	9	0.00140512	singlet	0	Monocyte	Monocytes	Basophils	Monocytes	Monocyte:CD16-	Monocytes	Basophils (BA)	Classical monocytes	MONOCYTES
GGCCGATCAGTCAGCC-1_1	TB1	Naïve CD8+ T cell	4174	1117	8.39254	7.10003	2.53796	53.3424	0	0	TB	Female	33	2	0.00363212	singlet	6	T_cells	CD8+ T-cells	Basophils	CD8+ T cells	T_cell:CD8+_effector_memory	CD8+ T-cells	Basophils (BA)	Naive CD8 T cells	T_CELLS_CD8
GGCCGATGTAGCTAAA-1_1	TB1	Classical Monocyte	4721	1654	8.51799	7.46508	2.1587	22.8463	0	0	TB	Female	33	0	0.00116076	singlet	0	Monocyte	Monocytes	Basophils	Monocytes	Monocyte:CD14+	Monocytes	Basophils (BA)	Classical monocytes	MONOCYTES
GGCCGATGTATATGAG-1_1	TB1	Classical Monocyte	7022	2132	8.91892	7.73456	3.35966	25.5254	0	0	TB	Female	33	0	0.000839668	singlet	0	Monocyte	Monocytes	Basophils	Monocytes	Monocyte	Monocytes	Basophils (BA)	Classical monocytes	MONOCYTES
GGCCGATGTCTTGATG-1_1	TB1	Naïve CD8+ T cell	4067	1296	8.37609	7.25134	3.91615	45.7038	0	0	TB	Female	33	2	0.00606255	singlet	6	T_cells	CD4+ T-cells	Basophils	CD8+ T cells	T_cell:CD4+_Naive	CD8+ T-cells	Basophils (BA)	Naive CD8 T cells	T_CELLS_CD4_NAIVE
GGCCGATGTGAGCGAT-1_1	TB1	Naïve B cell	3111	1250	8.11103	7.20117	3.87387	36.2462	0	0	TB	Female	33	3	0.00141378	singlet	3	B_cell	B-cells	Basophils	B cells	B_cell	naive B-cells	Basophils (BA)	Naive B cells	B_CELLS_NAIVE
GGCCGATGTTATCGGT-1_1	TB1	Naïve B cell	2935	1010	8.04495	6.9921	6.76933	41.1935	0.0320821	0	TB	Female	33	3	0.000442764	singlet	3	B_cell	B-cells	Basophils	B cells	B_cell	naive B-cells	Basophils (BA)	Naive B cells	B_CELLS_NAIVE
GGCCGATGTTGATTCG-1_1	TB1	Naïve CD8+ T cell	5778	1575	8.72567	7.46164	3.31276	47.012	0.016239	0	TB	Female	33	2	0.00415288	singlet	6	T_cells	CD4+ T-cells	Basophils	CD8+ T cells	T_cell:CD4+_Naive	CD8+ T-cells	Basophils (BA)	Naive CD8 T cells	T_CELLS_CD8
GGCCGATGTTGTGGCC-1_1	TB1	Naïve B cell	2164	968	7.74066	6.9344	2.69682	34.5803	0	0	TB	Female	33	3	0.000377627	singlet	3	B_cell	B-cells	Basophils	B cells	B_cell:immature	naive B-cells	Basophils (BA)	Naive B cells	B_CELLS_NAIVE
GGCCGATTCAGGTTCA-1_1	TB1	Classical Monocyte	7054	2357	8.92851	7.83043	2.18746	26.4484	0	0	TB	Female	33	0	0.000215226	singlet	0	Monocyte	Monocytes	Basophils	Monocytes	Monocyte:CD14+	Monocytes	Basophils (BA)	Classical monocytes	MONOCYTES
GGCCGATTCGTTTAGG-1_1	TB1	Memory CD8+ T cell	2670	1107	7.94307	7.05099	2.16696	33.2149	0	0	TB	Female	33	1	0.000383493	singlet	5	T_cells	CD8+ T-cells	Basophils	T cells	T_cell:CD8+	CD8+ Tem	Basophils (BA)	Non-Vd2 gd T cells	NK_CELLS_RESTING
GGCCGATTCTGTTTGT-1_1	TB1	Classical Monocyte	6408	2360	8.82893	7.82244	3.58817	25.1611	0.0292912	0	TB	Female	33	0	0.000741568	singlet	0	Monocyte	Monocytes	Basophils	Monocytes	Monocyte:CD16-	Monocytes	Basophils (BA)	Classical monocytes	MONOCYTES
GGCGACTAGCTAGCCC-1_1	TB1	Memory CD8+ T cell	3075	1186	8.08456	7.1285	2.77521	34.0734	0.0308356	0	TB	Female	33	1	0.00218853	singlet	8	T_cells	CD8+ T-cells	Basophils	T cells	T_cell:CD8+	CD8+ Tcm	Basophils (BA)	Vd2 gd T cells	T_CELLS_GAMMA_DELTA
GGCGACTAGGTAGCCA-1_1	TB1	Memory CD8+ T cell	3285	1346	8.16023	7.27031	3.31618	28.1589	0	0	TB	Female	33	1	0.00433196	singlet	5	T_cells	CD8+ T-cells	Basophils	T cells	T_cell:CD8+	CD8+ Tem	Basophils (BA)	Terminal effector CD4 T cells	NK_CELLS_RESTING
GGCGACTAGTCCTCCT-1_1	TB1	NK cell	2062	1106	7.68616	7.05531	2.61828	19.752	0	0	TB	Female	33	6	0.00021611	singlet	9	NK_cell	NK cells	Basophils	NK cells	NK_cell	NK cells	Basophils (BA)	Natural killer cells	NK_CELLS_RESTING
GGCGACTAGTCTCAAC-1_1	TB1	Naïve CD8+ T cell	5506	1367	8.67778	7.32515	1.80579	52.6065	0	0	TB	Female	33	2	0.00334927	singlet	6	T_cells	CD8+ T-cells	Basophils	CD8+ T cells	T_cell:CD8+_effector_memory	CD8+ T-cells	Basophils (BA)	Naive CD8 T cells	T_CELLS_CD8
GGCGACTCACGGTGTC-1_1	TB1	Naïve CD4+ T cell	4522	1067	8.4772	7.06219	2.97731	54.0704	0	0	TB	Female	33	4	0.179006	singlet	1	T_cells	CD4+ T-cells	Basophils	CD4+ T cells	T_cell:CD4+_Naive	CD4+ T-cells	Basophils (BA)	Naive CD4 T cells	T_CELLS_CD4_NAIVE
GGCGACTCATAGAAAC-1_1	TB1	NK cell	3289	1403	8.16622	7.31455	2.95539	32.5377	0	0	TB	Female	33	5	0.0222044	singlet	4	NK_cell	NK cells	Basophils	NK cells	T_cell:CD8+	NK cells	Basophils (BA)	Natural killer cells	NK_CELLS_RESTING
GGCGACTCATAGTAAG-1_1	TB1	Naïve B cell	3067	1122	8.08856	7.08003	4.76044	40.2334	0	0	TB	Female	33	3	0.000667015	singlet	3	B_cell	B-cells	Basophils	B cells	B_cell	naive B-cells	Basophils (BA)	Naive B cells	B_CELLS_NAIVE
GGCGACTCATTGCGGC-1_1	TB1	Naïve CD4+ T cell	4103	1174	8.37332	7.13728	2.8644	49.1337	0.0231	0	TB	Female	33	4	0.0128823	singlet	1	T_cells	CD4+ T-cells	Basophils	CD4+ T cells	T_cell:CD8+_effector_memory	CD4+ T-cells	Basophils (BA)	Naive CD8 T cells	T_CELLS_FOLLICULAR_HELPER
GGCGACTGTATCGCAT-1_1	TB1	Naïve B cell	2651	1068	7.94236	7.03439	3.87487	35.727	0	0	TB	Female	33	3	0.000718936	singlet	3	B_cell	B-cells	Basophils	B cells	B_cell:immature	naive B-cells	Basophils (BA)	Naive B cells	B_CELLS_NAIVE
GGCGACTGTGAGGGAG-1_1	TB1	Naïve CD4+ T cell	2031	724	7.66528	6.62936	2.25141	48.3583	0	0	TB	Female	33	4	0.00458251	singlet	1	T_cells	CD4+ T-cells	Basophils	CD8+ T cells	T_cell:CD4+_Naive	CD4+ Tcm	Basophils (BA)	Naive CD8 T cells	T_CELLS_CD4_NAIVE
GGCGACTGTGTCTGAT-1_1	TB1	Naïve CD8+ T cell	3402	1192	8.19174	7.15149	3.04709	43.4349	0.0277008	0	TB	Female	33	2	0.00370273	singlet	6	T_cells	CD8+ T-cells	Basophils	CD8+ T cells	T_cell:CD4+_Naive	CD8+ T-cells	Basophils (BA)	Naive CD8 T cells	T_CELLS_CD4_NAIVE
GGCGACTGTGTTCGAT-1_1	TB1	Naïve CD4+ T cell	4196	1240	8.39863	7.19143	2.16216	48.5135	0	0	TB	Female	33	2	0.0037997	singlet	1	T_cells	CD4+ T-cells	Basophils	CD8+ T cells	T_cell:CD4+_Naive	CD4+ T-cells	Basophils (BA)	Naive CD8 T cells	T_CELLS_FOLLICULAR_HELPER
GGCGACTGTTCACCTC-1_1	TB1	Naïve B cell	3117	1210	8.10772	7.16858	3.34438	37.0895	0	0	TB	Female	33	3	0.000777281	singlet	3	B_cell	B-cells	Basophils	B cells	B_cell	naive B-cells	Basophils (BA)	Naive B cells	B_CELLS_NAIVE
GGCGACTGTTCCAACA-1_1	TB1	Classical Monocyte	5834	1932	8.73327	7.62608	4.64142	24.4319	0.016116	0	TB	Female	33	0	0.00150255	singlet	0	Monocyte	Monocytes	Basophils	Monocytes	Monocyte	Monocytes	Basophils (BA)	Classical monocytes	MONOCYTES
GGCGACTGTTGGAGGT-1_1	TB1	Naïve B cell	2440	1089	7.86404	7.06476	2.80661	28.6044	0	0	TB	Female	33	3	0.000233791	singlet	3	B_cell	B-cells	Basophils	B cells	B_cell:immature	naive B-cells	Basophils (BA)	Naive B cells	B_CELLS_NAIVE
GGCGACTTCATTTGGG-1_1	TB1	Naïve B cell	5860	2058	8.73343	7.68248	2.9971	32.7747	0	0	TB	Female	33	12	0.598941	singlet	3	T_cells	B-cells	Basophils	T cells	T_cell:CD8+_effector_memory_RA	naive B-cells	Basophils (BA)	NA	B_CELLS_NAIVE
GGCGACTTCCCGACTT-1_1	TB1	Memory CD8+ T cell	3026	1241	8.07091	7.17089	2.78212	34.4795	0	0	TB	Female	33	1	0.000656227	singlet	8	NK_cell	NK cells	Basophils	T cells	NK_cell	CD8+ Tem	Basophils (BA)	Vd2 gd T cells	NK_CELLS_RESTING
GGCGACTTCCTGCTTG-1_1	TB1	Classical Monocyte	5207	1822	8.62011	7.56268	4.42158	29.6156	0.0541419	0	TB	Female	33	9	0.00170343	singlet	0	Monocyte	Monocytes	Basophils	Monocytes	Monocyte:CD16-	Monocytes	Basophils (BA)	Classical monocytes	MONOCYTES
GGCGACTTCGAATGGG-1_1	TB1	Classical Monocyte	5456	1759	8.66527	7.53849	2.46679	22.0631	0.0172503	0	TB	Female	33	0	0.0142281	singlet	0	Monocyte	Monocytes	Eosinophils	Monocytes	Monocyte:CD16-	Monocytes	Eosinophils (EO)	Classical monocytes	DENDRITIC_CELLS_RESTING
GGCGACTTCGCAAGCC-1_1	TB1	Classical Monocyte	6192	1991	8.79164	7.65539	1.97628	20.5534	0	0	TB	Female	33	0	0.00236193	singlet	0	Monocyte	Monocytes	Basophils	Monocytes	Monocyte:CD16-	Monocytes	Basophils (BA)	Classical monocytes	MONOCYTES
GGCGACTTCTGCTGCT-1_1	TB1	Classical Monocyte	4800	1856	8.53641	7.57507	4.57221	20.5063	0	0	TB	Female	33	0	0.00436096	singlet	0	Monocyte	Monocytes	Eosinophils	Monocytes	Monocyte:CD16-	Monocytes	Eosinophils (EO)	Classical monocytes	MONOCYTES
GGCGTGTAGACGCTTT-1_1	TB1	Memory CD4+ T cell	2196	672	7.74066	6.55251	2.00087	54.8934	0	0	TB	Female	33	4	0.00437957	singlet	2	T_cells	CD4+ T-cells	Basophils	CD4+ T cells	T_cell:CD4+_central_memory	NA	Basophils (BA)	Follicular helper T cells	T_CELLS_CD4_NAIVE
GGCGTGTAGAGCTTCT-1_1	TB1	NK cell	2089	985	7.69439	6.92756	2.18679	33.3941	0	0	TB	Female	33	6	0.00603156	singlet	9	NK_cell	NK cells	Basophils	NK cells	NK_cell:CD56hiCD62L+	NK cells	Basophils (BA)	Natural killer cells	NK_CELLS_RESTING
GGCGTGTAGGGAAACA-1_1	TB1	NK cell	1215	659	7.14992	6.52796	3.06363	27.8869	0	0	TB	Female	33	5	0.00239631	singlet	4	NK_cell	NK cells	Basophils	NK cells	NA	NK cells	Basophils (BA)	Non-Vd2 gd T cells	NK_CELLS_RESTING
GGCGTGTAGTACTTGC-1_1	TB1	Naïve CD4+ T cell	1711	607	7.48268	6.43455	2.08333	52.1396	0	0	TB	Female	33	4	0.00238071	singlet	1	T_cells	CD4+ T-cells	Basophils	CD4+ T cells	T_cell:CD4+_Naive	CD4+ T-cells	Basophils (BA)	Naive CD4 T cells	T_CELLS_CD4_NAIVE
GGCGTGTAGTCACGCC-1_1	TB1	Memory CD8+ T cell	1597	714	7.42893	6.61204	2.6738	38.7403	0	0	TB	Female	33	1	0.0261528	singlet	8	T_cells	CD8+ T-cells	Basophils	T cells	NA	CD8+ Tcm	Basophils (BA)	Vd2 gd T cells	T_CELLS_GAMMA_DELTA
GGCGTGTAGTCGAGTG-1_1	TB1	Naïve B cell	2158	867	7.72974	6.81454	2.90237	40.6772	0	0	TB	Female	33	3	0.000444125	singlet	3	B_cell	B-cells	Basophils	B cells	B_cell:Naive	naive B-cells	Basophils (BA)	Naive B cells	B_CELLS_NAIVE
GGCGTGTAGTTATCGC-1_1	TB1	Naïve B cell	1858	823	7.57866	6.75926	1.94373	36.624	0	0	TB	Female	33	3	0.00106574	singlet	3	B_cell	B-cells	Basophils	B cells	B_cell	naive B-cells	Basophils (BA)	Naive B cells	B_CELLS_NAIVE
GGCGTGTCAAAGTGCG-1_1	TB1	Naïve CD8+ T cell	3718	1219	8.2769	7.16781	2.41669	45.7136	0	0	TB	Female	33	2	0.00674009	singlet	6	T_cells	CD8+ T-cells	Basophils	CD8+ T cells	T_cell:CD8+_effector_memory	CD8+ T-cells	Basophils (BA)	Naive CD8 T cells	T_CELLS_CD8
GGCGTGTCAATGGACG-1_1	TB1	Classical Monocyte	4113	1533	8.37517	7.37651	3.11275	26.5391	0.0230574	0	TB	Female	33	0	0.00241295	singlet	0	Monocyte	Monocytes	ILC	Monocytes	Monocyte:CD16-	Monocytes	B cells (B1a)	Classical monocytes	MONOCYTES
GGCGTGTCACACTGCG-1_1	TB1	Classical Monocyte	4041	1451	8.35561	7.31854	2.82154	25.8876	0	0	TB	Female	33	9	0.00580777	singlet	0	Monocyte	Monocytes	Basophils	Monocytes	Monocyte	Monocytes	Basophils (BA)	Classical monocytes	MONOCYTES
GGCGTGTCAGACGCCT-1_1	TB1	Naïve B cell	2227	904	7.76726	6.8638	1.99068	36.4252	0.0423549	0	TB	Female	33	3	0.00373793	singlet	3	B_cell	B-cells	Basophils	B cells	B_cell	naive B-cells	Basophils (BA)	Naive B cells	B_CELLS_NAIVE
GGCGTGTCAGACGCTC-1_1	TB1	Classical Monocyte	4288	1520	8.42002	7.37275	2.86596	34.5018	0.0440917	0	TB	Female	33	0	0.00166025	singlet	0	Monocyte	Monocytes	ILC	Monocytes	Monocyte:CD16-	Monocytes	B cells (B1a)	Intermediate monocytes	MONOCYTES
GGCGTGTCATAGGATA-1_1	TB1	Naïve CD8+ T cell	4351	1169	8.43555	7.14283	3.25591	53.0931	0	0	TB	Female	33	2	0.00404668	singlet	6	T_cells	CD8+ T-cells	Basophils	CD8+ T cells	T_cell:CD4+_Naive	CD4+ T-cells	Basophils (BA)	Naive CD8 T cells	T_CELLS_CD4_NAIVE
GGCGTGTCATCTATGG-1_1	TB1	Memory CD8+ T cell	2351	1185	7.82325	7.1309	2.1626	23.348	0	0	TB	Female	33	1	0.000298014	singlet	5	T_cells	CD8+ T-cells	Basophils	T cells	T_cell:CD8+	CD8+ Tem	Basophils (BA)	Non-Vd2 gd T cells	NK_CELLS_RESTING
GGCGTGTGTAGCTAAA-1_1	TB1	NK cell	2248	1101	7.76938	7.04925	3.21217	20.7523	0	0	TB	Female	33	5	0.000147918	singlet	4	NK_cell	NK cells	ILC	NK cells	NK_cell:IL2	NK cells	B cells (B1a)	Natural killer cells	NK_CELLS_RESTING
GGCGTGTGTAGTGAAT-1_1	TB1	Naïve B cell	2605	982	7.92045	6.95464	2.57994	41.7515	0	0	TB	Female	33	3	0.000440446	singlet	3	B_cell	B-cells	Basophils	B cells	B_cell:immature	naive B-cells	Basophils (BA)	Naive B cells	B_CELLS_NAIVE
GGCGTGTGTCTACCTC-1_1	TB1	Memory CD8+ T cell	2046	871	7.67462	6.81014	3.02045	36.2454	0	0	TB	Female	33	1	0.00801566	singlet	8	T_cells	CD8+ T-cells	Basophils	T cells	T_cell:CD8+	CD8+ Tcm	Basophils (BA)	Central memory CD8 T cells	T_CELLS_CD8
GGCGTGTGTTAAGACA-1_1	TB1	Naïve B cell	5185	1656	8.63409	7.53369	4.14665	39.5978	0	0	TB	Female	33	3	0.00911445	singlet	3	B_cell	B-cells	Basophils	B cells	B_cell:immature	naive B-cells	Basophils (BA)	Naive B cells	B_CELLS_NAIVE
GGCGTGTTCAAACCAC-1_1	TB1	Classical Monocyte	4550	1522	8.47824	7.37463	4.47171	26.6015	0	0	TB	Female	33	0	0.00184332	singlet	0	Monocyte	Monocytes	Basophils	Monocytes	Monocyte:CD16-	Monocytes	Basophils (BA)	Classical monocytes	MONOCYTES
GGCGTGTTCAAACGGG-1_1	TB1	Classical Monocyte	2763	1307	7.97039	7.20564	3.31835	21.6039	0	0	TB	Female	33	0	0.000195021	singlet	0	Monocyte	Monocytes	Basophils	Monocytes	Monocyte:CD14+	Monocytes	Basophils (BA)	Classical monocytes	MONOCYTES
GGCGTGTTCACTCTTA-1_1	TB1	NK cell	2498	1163	7.88495	7.11802	3.125	26.8072	0	0	TB	Female	33	5	0.000430967	singlet	4	NK_cell	NK cells	Basophils	NK cells	NK_cell	NK cells	Basophils (BA)	Natural killer cells	NK_CELLS_RESTING
GGCGTGTTCAGAAATG-1_1	TB1	Classical Monocyte	5762	1856	8.7203	7.5863	2.87347	23.1837	0	0	TB	Female	33	0	0.00120585	singlet	0	Monocyte	Monocytes	Basophils	Monocytes	Monocyte:CD14+	Monocytes	Basophils (BA)	Classical monocytes	MONOCYTES
GGCGTGTTCCAGAAGG-1_1	TB1	Naïve B cell	2813	1197	8.0037	7.14045	4.58041	29.4216	0	0	TB	Female	33	3	9.7266e-05	singlet	3	B_cell	B-cells	Basophils	B cells	B_cell	naive B-cells	Basophils (BA)	Naive B cells	B_CELLS_NAIVE
GGCGTGTTCCGAGCCA-1_1	TB1	Naïve B cell	3662	1204	8.27563	7.18539	3.1839	39.8115	0	0	TB	Female	33	3	0.000704856	singlet	3	B_cell	B-cells	Basophils	B cells	B_cell:immature	naive B-cells	Basophils (BA)	Naive B cells	B_CELLS_NAIVE
GGCGTGTTCCGGGTGT-1_1	TB1	Memory B cell	6256	1945	8.79634	7.62852	2.76895	40.0666	0	0	TB	Female	33	12	0.474707	singlet	7	T_cells	CD4+ T-cells	ILC	B cells	T_cell:CD8+_effector_memory	CD4+ T-cells	B cells (B1a)	NA	T_CELLS_FOLLICULAR_HELPER
GGCGTGTTCCTATTCA-1_1	TB1	NK cell	1951	983	7.63675	6.94601	2.65444	22.7317	0	0	TB	Female	33	5	0.000522977	singlet	4	NK_cell	NK cells	Basophils	NK cells	NK_cell	NK cells	Basophils (BA)	Non-Vd2 gd T cells	NK_CELLS_RESTING
[truncated: 19,682,272 more chars]
